# A panoramic perspective on human phosphosites

**DOI:** 10.1101/2022.03.08.483252

**Authors:** Pathmanaban Ramasamy, Elien Vandermarliere, Wim vranken, Lennart Martens

## Abstract

Protein phosphorylation is the most common post-translational reversible modification of proteins and is key in the regulation of many cellular processes. Due to this importance, phosphorylation is extensively studied, resulting in the availability of a large amount of mass spectrometry based phospho-proteomics data. Here, we leverage the information in these large-scale phospho-proteomics datasets, as contained in Scop3P, to analyze and characterize proteome-wide protein phosphorylation sites (P-sites). First, we set out to differentiate correctly observed P-sites from false positive sites using five complementary site properties. We then describe the context of these P-sites in terms of protein structure, solvent accessibility, structural transitions and disorder, and biophysical properties. We also investigate the relative prevalence of disease-linked mutations on and around P-sites. Moreover, we also assess structural dynamics of P-sites in their phosphorylated and unphosphorylated state. Our study shows that the residues that gets phosphorylated are more flexible than their equivalent non-phosphorylated residues. Our structural and biophysical analyses of P-sites in solvent inaccessible (buried) regions of proteins show that these sites are primarily found in multi-site phospho-proteins, where highly dynamic structural transitions can occur upon binding with another protein. Finally, our analysis of the biophysical properties of P-site mutations shows that P-site mutations that occur in structurally rigid regions are more often involved in disease.

## Supplementary Table T1 for "A panoramic perspective on human phosphosites" (part 1 of 3)

### Sheet: Phospho_manuscript_Supplementra
Swiss-Prot ID	Entry name	Modified position (sequence)	Modification name	Source	Swiss-Prot Evidence	Single/multi phosphorylated	Resources	STY count	Protein length	#Projects (this P-site is identified in)	#P-sites in protein	Percentage phosphorylated (protein)	#Projects (this protein is identified)
P31946	1433B_HUMAN	39	PhosphoS	PRIDE		SingleP	Scop3P,PSP,dbPTM	42	246	1	7	16.6667	12
P31946	1433B_HUMAN	47	PhosphoS	PRIDE		SingleP	Scop3P,PSP,dbPTM	42	246	10	7	16.6667	12
P31946	1433B_HUMAN	50	PhosphoY	PRIDE		SingleP	Scop3P,PSP,dbPTM	42	246	1	7	16.6667	12
P31946	1433B_HUMAN	130	PhosphoY	PRIDE		SingleP	Scop3P,PSP,dbPTM	42	246	1	7	16.6667	12
P31946	1433B_HUMAN	212	PhosphoS	PRIDE		SingleP	Scop3P,PSP,dbPTM	42	246	1	7	16.6667	12
P31946	1433B_HUMAN	213	PhosphoY	PRIDE		SingleP	Scop3P,PSP,dbPTM	42	246	1	7	16.6667	12
P31946	1433B_HUMAN	217	PhosphoT	PRIDE		SingleP	Scop3P,PSP,dbPTM	42	246	4	7	16.6667	12
P62258	1433E_HUMAN	38	PhosphoT	PRIDE		SingleP	Scop3P,PSP,dbPTM	36	255	1	15	41.6667	14
P62258	1433E_HUMAN	46	PhosphoS	PRIDE		SingleP	Scop3P,PSP,dbPTM	36	255	8	15	41.6667	14
P62258	1433E_HUMAN	49	PhosphoY	PRIDE		SingleP	Scop3P,PSP,dbPTM	36	255	1	15	41.6667	14
P62258	1433E_HUMAN	64	PhosphoS	PRIDE		SingleP	Scop3P,PSP,dbPTM	36	255	2	15	41.6667	14
P62258	1433E_HUMAN	65	PhosphoS	SP, PRIDE	Similarity	SingleP	Scop3P,PSP,dbPTM	36	255	1	15	41.6667	14
P62258	1433E_HUMAN	85	PhosphoY	PRIDE		SingleP	Scop3P	36	255	2	15	41.6667	14
P62258	1433E_HUMAN	91	PhosphoT	PRIDE		SingleP	Scop3P,PSP,dbPTM	36	255	2	15	41.6667	14
P62258	1433E_HUMAN	117	PhosphoS	PRIDE		SingleP	Scop3P,PSP,dbPTM	36	255	1	15	41.6667	14
P62258	1433E_HUMAN	208	PhosphoT	PRIDE		SingleP	Scop3P,PSP,dbPTM	36	255	2	15	41.6667	14
P62258	1433E_HUMAN	210	PhosphoS	SP, PRIDE	Combined	SingleP	Scop3P,PSP,dbPTM	36	255	10	15	41.6667	14
P62258	1433E_HUMAN	213	PhosphoS	PRIDE		SingleP	Scop3P,PSP,dbPTM	36	255	1	15	41.6667	14
P62258	1433E_HUMAN	214	PhosphoY	PRIDE		SingleP	Scop3P,PSP,dbPTM	36	255	1	15	41.6667	14
P62258	1433E_HUMAN	218	PhosphoT	PRIDE		SingleP	Scop3P,PSP,dbPTM	36	255	4	15	41.6667	14
P62258	1433E_HUMAN	232	PhosphoT	SP, PRIDE	Combined	SingleP	Scop3P,PSP,dbPTM	36	255	1	15	41.6667	14
P62258	1433E_HUMAN	233	PhosphoS	PRIDE		SingleP	Scop3P,PSP,dbPTM	36	255	5	15	41.6667	14
Q04917	1433F_HUMAN	25	PhosphoS	SP, PRIDE	Combined	SingleP	Scop3P,PSP,dbPTM	37	246	3	6	16.2162	9
Q04917	1433F_HUMAN	46	PhosphoS	PRIDE		SingleP	Scop3P,PSP,dbPTM	37	246	8	6	16.2162	9
Q04917	1433F_HUMAN	49	PhosphoY	PRIDE		SingleP	Scop3P,PSP,dbPTM	37	246	1	6	16.2162	9
Q04917	1433F_HUMAN	145	PhosphoS	PRIDE		SingleP	Scop3P,PSP,dbPTM	37	246	1	6	16.2162	9
Q04917	1433F_HUMAN	220	PhosphoT	PRIDE		SingleP	Scop3P,PSP	37	246	4	6	16.2162	9
P61981	1433G_HUMAN	20	PhosphoY	PRIDE		NotSingleP	Scop3P,PSP,dbPTM	43	247	1	14	32.5581	11
P61981	1433G_HUMAN	31	PhosphoT	PRIDE		NotSingleP	Scop3P,PSP,dbPTM	43	247	1	14	32.5581	11
P61981	1433G_HUMAN	46	PhosphoS	PRIDE		SingleP	Scop3P,PSP,dbPTM	43	247	8	14	32.5581	11
P61981	1433G_HUMAN	49	PhosphoY	PRIDE		SingleP	Scop3P,PSP,dbPTM	43	247	1	14	32.5581	11
P61981	1433G_HUMAN	70	PhosphoT	PRIDE		SingleP	Scop3P,dbPTM	43	247	2	14	32.5581	11
P61981	1433G_HUMAN	71	PhosphoS	SP, PRIDE	Combined	SingleP	Scop3P,PSP,dbPTM	43	247	5	14	32.5581	11
P61981	1433G_HUMAN	155	PhosphoS	PRIDE		SingleP	Scop3P,PSP,dbPTM	43	247	1	14	32.5581	11
P61981	1433G_HUMAN	199	PhosphoT	PRIDE		SingleP	Scop3P,PSP,dbPTM	43	247	1	14	32.5581	11
P61981	1433G_HUMAN	210	PhosphoT	PRIDE		SingleP	Scop3P,PSP,dbPTM	43	247	1	14	32.5581	11
P61981	1433G_HUMAN	215	PhosphoS	SP, PRIDE	Similarity	SingleP	Scop3P,PSP,dbPTM	43	247	2	14	32.5581	11
P61981	1433G_HUMAN	216	PhosphoY	PRIDE		SingleP	Scop3P,PSP,dbPTM	43	247	2	14	32.5581	11
P61981	1433G_HUMAN	220	PhosphoT	PRIDE		SingleP	Scop3P,PSP,dbPTM	43	247	4	14	32.5581	11
P61981	1433G_HUMAN	235	PhosphoS	SP, PRIDE	Combined	SingleP	Scop3P,PSP,dbPTM	43	247	1	14	32.5581	11
P31947	1433S_HUMAN	45	PhosphoS	PRIDE		SingleP	Scop3P,PSP,dbPTM	39	248	8	12	30.7692	11
P31947	1433S_HUMAN	48	PhosphoY	PRIDE		SingleP	Scop3P,PSP,dbPTM	39	248	1	12	30.7692	11
P31947	1433S_HUMAN	63	PhosphoS	PRIDE		SingleP	Scop3P,PSP,dbPTM	39	248	3	12	30.7692	11
P31947	1433S_HUMAN	64	PhosphoS	PRIDE		SingleP	Scop3P,PSP,dbPTM	39	248	5	12	30.7692	11
P31947	1433S_HUMAN	74	PhosphoS	SP, PRIDE	Combined	SingleP	Scop3P,PSP,dbPTM	39	248	4	12	30.7692	11
P31947	1433S_HUMAN	146	PhosphoS	PRIDE		NotSingleP	Scop3P,PSP,dbPTM	39	248	1	12	30.7692	11
P31947	1433S_HUMAN	151	PhosphoY	PRIDE		NotSingleP	Scop3P,PSP,dbPTM	39	248	1	12	30.7692	11
P31947	1433S_HUMAN	207	PhosphoT	PRIDE		SingleP	Scop3P,PSP,dbPTM	39	248	1	12	30.7692	11
P31947	1433S_HUMAN	209	PhosphoS	PRIDE		SingleP	Scop3P,PSP,dbPTM	39	248	1	12	30.7692	11
P31947	1433S_HUMAN	217	PhosphoT	PRIDE		SingleP	Scop3P,PSP	39	248	4	12	30.7692	11
P31947	1433S_HUMAN	248	PhosphoS	SP, PRIDE	Combined	SingleP	Scop3P,PSP,dbPTM	39	248	5	12	30.7692	11
P27348	1433T_HUMAN	37	PhosphoS	PRIDE		SingleP	Scop3P,PSP,dbPTM	43	245	1	11	25.5814	12
P27348	1433T_HUMAN	45	PhosphoS	PRIDE		SingleP	Scop3P,PSP,dbPTM	43	245	8	11	25.5814	12
P27348	1433T_HUMAN	48	PhosphoY	PRIDE		SingleP	Scop3P,PSP,dbPTM	43	245	1	11	25.5814	12
P27348	1433T_HUMAN	92	PhosphoS	SP, PRIDE	Similarity	SingleP	Scop3P,PSP,dbPTM	43	245	1	11	25.5814	12
P27348	1433T_HUMAN	210	PhosphoS	PRIDE		SingleP	Scop3P,PSP,dbPTM	43	245	2	11	25.5814	12
P27348	1433T_HUMAN	211	PhosphoY	PRIDE		SingleP	Scop3P,PSP,dbPTM	43	245	2	11	25.5814	12
P27348	1433T_HUMAN	215	PhosphoT	PRIDE		SingleP	Scop3P,PSP,dbPTM	43	245	4	11	25.5814	12
P27348	1433T_HUMAN	229	PhosphoT	PRIDE		NotSingleP	Scop3P,PSP,dbPTM	43	245	4	11	25.5814	12
P27348	1433T_HUMAN	230	PhosphoS	PRIDE		SingleP	Scop3P,PSP,dbPTM	43	245	5	11	25.5814	12
P27348	1433T_HUMAN	232	PhosphoS	SP, PRIDE	Combined	SingleP	Scop3P,PSP,dbPTM	43	245	8	11	25.5814	12
P63104	1433Z_HUMAN	28	PhosphoS	PRIDE		SingleP	Scop3P,PSP,dbPTM	40	245	3	17	42.5	12
P63104	1433Z_HUMAN	45	PhosphoS	PRIDE		SingleP	Scop3P,PSP,dbPTM	40	245	8	17	42.5	12
P63104	1433Z_HUMAN	48	PhosphoY	PRIDE		SingleP	Scop3P,PSP,dbPTM	40	245	1	17	42.5	12
P63104	1433Z_HUMAN	63	PhosphoS	PRIDE		SingleP	Scop3P,PSP,dbPTM	40	245	1	17	42.5	12
P63104	1433Z_HUMAN	64	PhosphoS	PRIDE		SingleP	Scop3P,PSP,dbPTM	40	245	2	17	42.5	12
P63104	1433Z_HUMAN	88	PhosphoT	PRIDE		SingleP	Scop3P,PSP,dbPTM	40	245	1	17	42.5	12
P63104	1433Z_HUMAN	99	PhosphoS	PRIDE		SingleP	Scop3P,PSP,dbPTM	40	245	1	17	42.5	12
P63104	1433Z_HUMAN	110	PhosphoS	PRIDE		SingleP	Scop3P,PSP,dbPTM	40	245	4	17	42.5	12
P63104	1433Z_HUMAN	125	PhosphoY	PRIDE		SingleP	Scop3P,PSP,dbPTM	40	245	1	17	42.5	12
P63104	1433Z_HUMAN	145	PhosphoS	PRIDE		SingleP	Scop3P,PSP,dbPTM	40	245	2	17	42.5	12
P63104	1433Z_HUMAN	205	PhosphoT	PRIDE		SingleP	Scop3P,PSP,dbPTM	40	245	1	17	42.5	12
P63104	1433Z_HUMAN	207	PhosphoS	SP, PRIDE	Combined	SingleP	Scop3P,PSP,dbPTM	40	245	7	17	42.5	12
P63104	1433Z_HUMAN	210	PhosphoS	SP, PRIDE	Similarity	SingleP	Scop3P,PSP,dbPTM	40	245	1	17	42.5	12
P63104	1433Z_HUMAN	211	PhosphoY	PRIDE		SingleP	Scop3P,PSP,dbPTM	40	245	1	17	42.5	12
P63104	1433Z_HUMAN	215	PhosphoT	PRIDE		SingleP	Scop3P,PSP	40	245	4	17	42.5	12
P63104	1433Z_HUMAN	230	PhosphoS	PRIDE		SingleP	Scop3P,PSP,dbPTM	40	245	1	17	42.5	12
P63104	1433Z_HUMAN	232	PhosphoT	SP, PRIDE	Combined	SingleP	Scop3P,PSP,dbPTM	40	245	4	17	42.5	12
Q96QU6	1A1L1_HUMAN	482	PhosphoS	PRIDE		SingleP	Scop3P	79	501	1	1	1.26582	1
Q15172	2A5A_HUMAN	38	PhosphoS	PRIDE		NotSingleP	Scop3P,PSP,dbPTM	72	486	1	5	6.94444	9
Q15172	2A5A_HUMAN	41	PhosphoS	SP, PRIDE	Combined	NotSingleP	Scop3P,PSP,dbPTM	72	486	5	5	6.94444	9
Q15172	2A5A_HUMAN	42	PhosphoS	SP, PRIDE	Combined	NotSingleP	Scop3P,PSP,dbPTM	72	486	4	5	6.94444	9
Q15172	2A5A_HUMAN	46	PhosphoS	PRIDE		NotSingleP	Scop3P,PSP,dbPTM	72	486	2	5	6.94444	9
Q15172	2A5A_HUMAN	49	PhosphoS	SP, PRIDE	Combined	NotSingleP	Scop3P,PSP,dbPTM	72	486	6	5	6.94444	9
Q15173	2A5B_HUMAN	16	PhosphoS	PRIDE		SingleP	Scop3P,PSP,dbPTM	68	497	1	4	5.88235	1
Q15173	2A5B_HUMAN	20	PhosphoS	PRIDE		SingleP	Scop3P,PSP,dbPTM	68	497	1	4	5.88235	1
Q15173	2A5B_HUMAN	427	PhosphoT	PRIDE		NotSingleP	Scop3P	68	497	1	4	5.88235	1
Q15173	2A5B_HUMAN	440	PhosphoT	PRIDE		NotSingleP	Scop3P	68	497	1	4	5.88235	1
Q14738	2A5D_HUMAN	60	PhosphoS	PRIDE		NotSingleP	Scop3P,PSP,dbPTM	85	602	1	16	18.8235	18
Q14738	2A5D_HUMAN	62	PhosphoS	PRIDE		NotSingleP	Scop3P,PSP,dbPTM	85	602	1	16	18.8235	18
Q14738	2A5D_HUMAN	63	PhosphoT	SP, PRIDE	Combined	SingleP	Scop3P,PSP,dbPTM	85	602	4	16	18.8235	18
Q14738	2A5D_HUMAN	74	PhosphoY	PRIDE		SingleP	Scop3P,PSP,dbPTM	85	602	1	16	18.8235	18
Q14738	2A5D_HUMAN	75	PhosphoS	PRIDE		SingleP	Scop3P,PSP,dbPTM	85	602	4	16	18.8235	18
Q14738	2A5D_HUMAN	88	PhosphoS	SP, PRIDE	Combined	NotSingleP	Scop3P,PSP,dbPTM	85	602	2	16	18.8235	18
Q14738	2A5D_HUMAN	89	PhosphoS	SP, PRIDE	Combined	NotSingleP	Scop3P,PSP,dbPTM	85	602	5	16	18.8235	18
Q14738	2A5D_HUMAN	90	PhosphoS	SP, PRIDE	Combined	NotSingleP	Scop3P,PSP,dbPTM	85	602	5	16	18.8235	18
Q14738	2A5D_HUMAN	109	PhosphoS	PRIDE		SingleP	Scop3P,PSP,dbPTM	85	602	2	16	18.8235	18
Q14738	2A5D_HUMAN	461	PhosphoT	PRIDE		SingleP	Scop3P,PSP,dbPTM	85	602	2	16	18.8235	18
Q14738	2A5D_HUMAN	538	PhosphoT	PRIDE		SingleP	Scop3P,PSP,dbPTM	85	602	1	16	18.8235	18
Q14738	2A5D_HUMAN	573	PhosphoS	SP, PRIDE	Combined	SingleP	Scop3P,PSP,dbPTM	85	602	16	16	18.8235	18
Q14738	2A5D_HUMAN	580	PhosphoY	PRIDE		SingleP	Scop3P,PSP,dbPTM	85	602	3	16	18.8235	18
Q14738	2A5D_HUMAN	598	PhosphoS	SP, PRIDE	Combined	SingleP	Scop3P,PSP,dbPTM	85	602	3	16	18.8235	18
Q16537	2A5E_HUMAN	32	PhosphoS	SP, PRIDE	Combined	NotSingleP	Scop3P,PSP,dbPTM	71	467	4	4	5.6338	6
Q16537	2A5E_HUMAN	33	PhosphoS	PRIDE		SingleP	Scop3P,PSP,dbPTM	71	467	4	4	5.6338	6
Q16537	2A5E_HUMAN	34	PhosphoS	SP, PRIDE	Combined	NotSingleP	Scop3P,PSP,dbPTM	71	467	1	4	5.6338	6
Q16537	2A5E_HUMAN	38	PhosphoS	PRIDE		SingleP	Scop3P,PSP,dbPTM	71	467	1	4	5.6338	6
Q13362	2A5G_HUMAN	385	PhosphoT	PRIDE		SingleP	Scop3P,PSP,dbPTM	64	524	2	2	3.125	8
Q13362	2A5G_HUMAN	497	PhosphoS	PRIDE		SingleP	Scop3P,PSP,dbPTM	64	524	7	2	3.125	8
P30153	2AAA_HUMAN	9	PhosphoS	PRIDE		SingleP	Scop3P,PSP,dbPTM	76	589	2	2	2.63158	2
P63151	2ABA_HUMAN	409	PhosphoS	PRIDE		SingleP	Scop3P,PSP,dbPTM	81	447	1	1	1.23457	1
Q66LE6	2ABD_HUMAN	415	PhosphoS	PRIDE		SingleP	Scop3P,PSP,dbPTM	78	453	1	3	3.84615	2
Q9Y3L3	3BP1_HUMAN	17	PhosphoS	PRIDE		SingleP	Scop3P,PSP	116	701	1	16	13.7931	10
Q9Y3L3	3BP1_HUMAN	160	PhosphoS	PRIDE		SingleP	Scop3P	116	701	1	16	13.7931	10
Q9Y3L3	3BP1_HUMAN	175	PhosphoS	SP, PRIDE	Combined	SingleP	Scop3P,PSP,dbPTM	116	701	5	16	13.7931	10
Q9Y3L3	3BP1_HUMAN	262	PhosphoS	SP, PRIDE	Combined	SingleP	Scop3P,PSP,dbPTM	116	701	4	16	13.7931	10
Q9Y3L3	3BP1_HUMAN	264	PhosphoS	SP, PRIDE	Combined	SingleP	Scop3P,PSP,dbPTM	116	701	1	16	13.7931	10
Q9Y3L3	3BP1_HUMAN	544	PhosphoS	SP, PRIDE	Combined	SingleP	Scop3P,PSP,dbPTM	116	701	7	16	13.7931	10
Q9Y3L3	3BP1_HUMAN	548	PhosphoT	PRIDE		SingleP	Scop3P,PSP,dbPTM	116	701	5	16	13.7931	10
Q9Y3L3	3BP1_HUMAN	550	PhosphoS	SP, PRIDE	Combined	SingleP	Scop3P,PSP,dbPTM	116	701	4	16	13.7931	10
Q9Y3L3	3BP1_HUMAN	554	PhosphoT	PRIDE		SingleP	Scop3P,dbPTM	116	701	1	16	13.7931	10
Q9Y3L3	3BP1_HUMAN	586	PhosphoS	PRIDE		SingleP	Scop3P,PSP,dbPTM	116	701	5	16	13.7931	10
Q9Y3L3	3BP1_HUMAN	596	PhosphoS	PRIDE		NotSingleP	Scop3P,PSP,dbPTM	116	701	3	16	13.7931	10
Q9Y3L3	3BP1_HUMAN	598	PhosphoS	PRIDE		SingleP	Scop3P,PSP,dbPTM	116	701	5	16	13.7931	10
Q9Y3L3	3BP1_HUMAN	601	PhosphoT	SP, PRIDE	Similarity	SingleP	Scop3P,PSP,dbPTM	116	701	1	16	13.7931	10
Q9Y3L3	3BP1_HUMAN	613	PhosphoS	PRIDE		SingleP	Scop3P,dbPTM	116	701	1	16	13.7931	10
Q9Y3L3	3BP1_HUMAN	626	PhosphoT	SP, PRIDE	Combined	SingleP	Scop3P,PSP,dbPTM	116	701	2	16	13.7931	10
P78314	3BP2_HUMAN	90	PhosphoS	PRIDE		SingleP	Scop3P	98	561	1	10	10.2041	13
P78314	3BP2_HUMAN	225	PhosphoS	PRIDE		SingleP	Scop3P,PSP,dbPTM	98	561	2	10	10.2041	13
P78314	3BP2_HUMAN	278	PhosphoS	SP, PRIDE	Combined	SingleP	Scop3P,PSP,dbPTM	98	561	3	10	10.2041	13
P78314	3BP2_HUMAN	340	PhosphoS	PRIDE		SingleP	Scop3P,PSP,dbPTM	98	561	2	10	10.2041	13
P78314	3BP2_HUMAN	416	PhosphoS	SP, PRIDE	Combined	SingleP	Scop3P,PSP,dbPTM	98	561	9	10	10.2041	13
P78314	3BP2_HUMAN	427	PhosphoS	SP, PRIDE	Combined	SingleP	Scop3P,PSP,dbPTM	98	561	6	10	10.2041	13
P78314	3BP2_HUMAN	444	PhosphoS	PRIDE		SingleP	Scop3P,PSP,dbPTM	98	561	5	10	10.2041	13
P78314	3BP2_HUMAN	511	PhosphoY	PRIDE		SingleP	Scop3P	98	561	1	10	10.2041	13
O60239	3BP5_HUMAN	10	PhosphoS	PRIDE		SingleP	Scop3P,PSP	74	455	2	12	16.2162	9
O60239	3BP5_HUMAN	55	PhosphoS	PRIDE		SingleP	Scop3P,PSP,dbPTM	74	455	1	12	16.2162	9
O60239	3BP5_HUMAN	135	PhosphoT	PRIDE		NotSingleP	Scop3P,PSP,dbPTM	74	455	1	12	16.2162	9
O60239	3BP5_HUMAN	137	PhosphoS	PRIDE		NotSingleP	Scop3P,PSP,dbPTM	74	455	1	12	16.2162	9
O60239	3BP5_HUMAN	264	PhosphoS	PRIDE		SingleP	Scop3P,dbPTM	74	455	1	12	16.2162	9
O60239	3BP5_HUMAN	288	PhosphoS	PRIDE		SingleP	Scop3P	74	455	1	12	16.2162	9
O60239	3BP5_HUMAN	375	PhosphoS	SP, PRIDE	Similarity	NotSingleP	Scop3P,PSP,dbPTM	74	455	1	12	16.2162	9
O60239	3BP5_HUMAN	376	PhosphoS	SP, PRIDE	Similarity	SingleP	Scop3P,PSP,dbPTM	74	455	4	12	16.2162	9
O60239	3BP5_HUMAN	416	PhosphoS	PRIDE		NotSingleP	Scop3P,PSP,dbPTM	74	455	1	12	16.2162	9
O60239	3BP5_HUMAN	421	PhosphoS	SP, PRIDE	Combined	NotSingleP	Scop3P,PSP,dbPTM	74	455	5	12	16.2162	9
O60239	3BP5_HUMAN	435	PhosphoS	PRIDE		SingleP	Scop3P	74	455	2	12	16.2162	9
O60239	3BP5_HUMAN	439	PhosphoS	PRIDE		SingleP	Scop3P,PSP,dbPTM	74	455	1	12	16.2162	9
Q7L8J4	3BP5L_HUMAN	13	PhosphoT	SP, PRIDE	Combined	SingleP	Scop3P,PSP,dbPTM	51	393	4	8	15.6863	16
Q7L8J4	3BP5L_HUMAN	30	PhosphoS	SP, PRIDE	Combined	SingleP	Scop3P,PSP,dbPTM	51	393	6	8	15.6863	16
Q7L8J4	3BP5L_HUMAN	49	PhosphoS	SP, PRIDE	Similarity	NotSingleP	Scop3P,PSP,dbPTM	51	393	6	8	15.6863	16
Q7L8J4	3BP5L_HUMAN	340	PhosphoT	PRIDE		NotSingleP	Scop3P,PSP,dbPTM	51	393	2	8	15.6863	16
Q7L8J4	3BP5L_HUMAN	343	PhosphoS	SP, PRIDE	Combined	NotSingleP	Scop3P,PSP,dbPTM	51	393	13	8	15.6863	16
Q7L8J4	3BP5L_HUMAN	350	PhosphoS	SP, PRIDE	Combined	NotSingleP	Scop3P,PSP,dbPTM	51	393	8	8	15.6863	16
Q7L8J4	3BP5L_HUMAN	362	PhosphoS	SP, PRIDE	Combined	SingleP	Scop3P,PSP,dbPTM	51	393	14	8	15.6863	16
P46952	3HAO_HUMAN	247	PhosphoS	PRIDE		SingleP	Scop3P,PSP,dbPTM	41	286	1	1	2.43902	1
P31937	3HIDH_HUMAN	88	PhosphoS	PRIDE		SingleP	Scop3P,PSP,dbPTM	53	336	1	1	1.88679	1
P29372	3MG_HUMAN	66	PhosphoT	PRIDE		SingleP	Scop3P,PSP,dbPTM	40	298	2	4	10	5
P29372	3MG_HUMAN	67	PhosphoT	PRIDE		SingleP	Scop3P,PSP,dbPTM	40	298	3	4	10	5
P29372	3MG_HUMAN	75	PhosphoY	PRIDE		SingleP	Scop3P,PSP,dbPTM	40	298	1	4	10	5
P29372	3MG_HUMAN	78	PhosphoS	SP, PRIDE	Combined	SingleP	Scop3P,PSP,dbPTM	40	298	4	4	10	5
P11171	41_HUMAN	14	PhosphoS	SP, PRIDE	Combined	SingleP	Scop3P,PSP,dbPTM	151	864	2	36	23.8411	18
P11171	41_HUMAN	60	PhosphoT	SP, PRIDE	Combined	SingleP	Scop3P,PSP,dbPTM	151	864	4	36	23.8411	18
P11171	41_HUMAN	84	PhosphoS	SP, PRIDE	Combined	NotSingleP	Scop3P,PSP,dbPTM	151	864	4	36	23.8411	18
P11171	41_HUMAN	85	PhosphoS	SP, PRIDE	Combined	NotSingleP	Scop3P,PSP,dbPTM	151	864	6	36	23.8411	18
P11171	41_HUMAN	92	PhosphoS	PRIDE		NotSingleP	Scop3P,PSP,dbPTM	151	864	4	36	23.8411	18
P11171	41_HUMAN	95	PhosphoS	SP, PRIDE	Combined	NotSingleP	Scop3P,PSP,dbPTM	151	864	4	36	23.8411	18
P11171	41_HUMAN	104	PhosphoS	SP, PRIDE	Combined	SingleP	Scop3P,PSP,dbPTM	151	864	2	36	23.8411	18
P11171	41_HUMAN	149	PhosphoS	SP, PRIDE	Combined	SingleP	Scop3P,PSP,dbPTM	151	864	2	36	23.8411	18
P11171	41_HUMAN	152	PhosphoS	SP, PRIDE	Combined	SingleP	Scop3P,PSP,dbPTM	151	864	1	36	23.8411	18
P11171	41_HUMAN	155	PhosphoT	PRIDE		SingleP	Scop3P,PSP,dbPTM	151	864	1	36	23.8411	18
P11171	41_HUMAN	180	PhosphoS	PRIDE		SingleP	Scop3P,PSP,dbPTM	151	864	1	36	23.8411	18
P11171	41_HUMAN	188	PhosphoS	SP, PRIDE	Combined	NotSingleP	Scop3P,PSP,dbPTM	151	864	9	36	23.8411	18
P11171	41_HUMAN	191	PhosphoS	SP, PRIDE	Combined	NotSingleP	Scop3P,PSP,dbPTM	151	864	6	36	23.8411	18
P11171	41_HUMAN	459	PhosphoY	PRIDE		SingleP	Scop3P,PSP,dbPTM	151	864	1	36	23.8411	18
P11171	41_HUMAN	505	PhosphoS	PRIDE		SingleP	Scop3P,PSP,dbPTM	151	864	1	36	23.8411	18
P11171	41_HUMAN	509	PhosphoY	PRIDE		SingleP	Scop3P	151	864	2	36	23.8411	18
P11171	41_HUMAN	510	PhosphoS	PRIDE		SingleP	Scop3P,PSP,dbPTM	151	864	3	36	23.8411	18
P11171	41_HUMAN	540	PhosphoS	SP, PRIDE	Combined	NotSingleP	Scop3P,PSP,dbPTM	151	864	2	36	23.8411	18
P11171	41_HUMAN	542	PhosphoS	SP, PRIDE	Combined	NotSingleP	Scop3P,PSP,dbPTM	151	864	9	36	23.8411	18
P11171	41_HUMAN	555	PhosphoS	SP, PRIDE	Combined	SingleP	Scop3P,PSP,dbPTM	151	864	1	36	23.8411	18
P11171	41_HUMAN	559	PhosphoT	PRIDE		SingleP	Scop3P,PSP,dbPTM	151	864	1	36	23.8411	18
P11171	41_HUMAN	560	PhosphoS	PRIDE		SingleP	Scop3P,PSP,dbPTM	151	864	4	36	23.8411	18
P11171	41_HUMAN	565	PhosphoT	PRIDE		SingleP	Scop3P,PSP,dbPTM	151	864	1	36	23.8411	18
P11171	41_HUMAN	628	PhosphoS	PRIDE		SingleP	Scop3P,dbPTM	151	864	1	36	23.8411	18
P11171	41_HUMAN	660	PhosphoY	SP, PRIDE	Combined	SingleP	Scop3P,PSP,dbPTM	151	864	7	36	23.8411	18
P11171	41_HUMAN	664	PhosphoS	SP, PRIDE	Similarity	SingleP	Scop3P,PSP,dbPTM	151	864	1	36	23.8411	18
P11171	41_HUMAN	674	PhosphoS	SP, PRIDE	Combined	SingleP	Scop3P,PSP,dbPTM	151	864	2	36	23.8411	18
P11171	41_HUMAN	684	PhosphoS	SP, PRIDE	Combined	SingleP	Scop3P,PSP,dbPTM	151	864	5	36	23.8411	18
P11171	41_HUMAN	709	PhosphoS	SP, PRIDE	Combined	SingleP	Scop3P,PSP,dbPTM	151	864	1	36	23.8411	18
P11171	41_HUMAN	710	PhosphoT	PRIDE		SingleP	Scop3P,PSP,dbPTM	151	864	5	36	23.8411	18
P11171	41_HUMAN	712	PhosphoS	SP, PRIDE	Combined	SingleP	Scop3P,PSP,dbPTM	151	864	3	36	23.8411	18
P11171	41_HUMAN	736	PhosphoT	SP, PRIDE	Combined	SingleP	Scop3P,PSP,dbPTM	151	864	1	36	23.8411	18
P11171	41_HUMAN	812	PhosphoS	PRIDE		SingleP	Scop3P,PSP,dbPTM	151	864	1	36	23.8411	18
P11171	41_HUMAN	849	PhosphoS	PRIDE		SingleP	Scop3P,PSP,dbPTM	151	864	1	36	23.8411	18
P11171	41_HUMAN	859	PhosphoT	SP, PRIDE	Combined	SingleP	Scop3P,PSP,dbPTM	151	864	1	36	23.8411	18
Q13541	4EBP1_HUMAN	34	PhosphoY	PRIDE		NotSingleP	Scop3P,PSP,dbPTM	29	118	7	18	62.069	15
Q13541	4EBP1_HUMAN	36	PhosphoT	PRIDE		NotSingleP	Scop3P,PSP,dbPTM	29	118	5	18	62.069	15
Q13541	4EBP1_HUMAN	37	PhosphoT	SP, PRIDE	Combined	NotSingleP	Scop3P,PSP,dbPTM	29	118	12	18	62.069	15
Q13541	4EBP1_HUMAN	41	PhosphoT	SP, PRIDE	Combined	NotSingleP	Scop3P,PSP,dbPTM	29	118	6	18	62.069	15
Q13541	4EBP1_HUMAN	44	PhosphoS	SP, PRIDE	Similarity	SingleP	Scop3P,PSP,dbPTM	29	118	2	18	62.069	15
Q13541	4EBP1_HUMAN	45	PhosphoT	PRIDE		SingleP	Scop3P,PSP,dbPTM	29	118	3	18	62.069	15
Q13541	4EBP1_HUMAN	46	PhosphoT	SP, PRIDE	Combined	NotSingleP	Scop3P,PSP,dbPTM	29	118	13	18	62.069	15
Q13541	4EBP1_HUMAN	65	PhosphoS	SP, PRIDE	Combined	NotSingleP	Scop3P,PSP,dbPTM	29	118	14	18	62.069	15
Q13541	4EBP1_HUMAN	68	PhosphoT	PRIDE		NotSingleP	Scop3P,PSP,dbPTM	29	118	7	18	62.069	15
Q13541	4EBP1_HUMAN	70	PhosphoT	SP, PRIDE	Combined	NotSingleP	Scop3P,PSP,dbPTM	29	118	13	18	62.069	15
Q13541	4EBP1_HUMAN	77	PhosphoT	SP, PRIDE	Combined	NotSingleP	Scop3P,PSP,dbPTM	29	118	9	18	62.069	15
Q13541	4EBP1_HUMAN	82	PhosphoT	PRIDE		NotSingleP	Scop3P,PSP,dbPTM	29	118	4	18	62.069	15
Q13541	4EBP1_HUMAN	83	PhosphoS	SP, PRIDE	Combined	NotSingleP	Scop3P,PSP,dbPTM	29	118	2	18	62.069	15
Q13541	4EBP1_HUMAN	85	PhosphoS	PRIDE		SingleP	Scop3P,PSP,dbPTM	29	118	1	18	62.069	15
Q13541	4EBP1_HUMAN	86	PhosphoS	PRIDE		NotSingleP	Scop3P,PSP,dbPTM	29	118	1	18	62.069	15
Q13541	4EBP1_HUMAN	94	PhosphoS	PRIDE		SingleP	Scop3P,PSP,dbPTM	29	118	2	18	62.069	15
Q13541	4EBP1_HUMAN	101	PhosphoS	SP, PRIDE	Combined	NotSingleP	Scop3P,PSP,dbPTM	29	118	7	18	62.069	15
Q13541	4EBP1_HUMAN	112	PhosphoS	SP, PRIDE	Combined	SingleP	Scop3P,PSP,dbPTM	29	118	4	18	62.069	15
Q13542	4EBP2_HUMAN	25	PhosphoS	PRIDE		NotSingleP	Scop3P,PSP,dbPTM	24	120	2	7	29.1667	10
Q13542	4EBP2_HUMAN	36	PhosphoT	PRIDE		SingleP	Scop3P,PSP,dbPTM	24	120	1	7	29.1667	10
Q13542	4EBP2_HUMAN	37	PhosphoT	SP, PRIDE	Combined	SingleP	Scop3P,PSP,dbPTM	24	120	4	7	29.1667	10
Q13542	4EBP2_HUMAN	45	PhosphoT	PRIDE		SingleP	Scop3P,PSP,dbPTM	24	120	2	7	29.1667	10
Q13542	4EBP2_HUMAN	46	PhosphoT	SP, PRIDE	Combined	SingleP	Scop3P,PSP,dbPTM	24	120	8	7	29.1667	10
Q13542	4EBP2_HUMAN	65	PhosphoS	SP, PRIDE	Experimental	NotSingleP	Scop3P,PSP,dbPTM	24	120	6	7	29.1667	10
Q13542	4EBP2_HUMAN	70	PhosphoT	SP, PRIDE	Experimental	NotSingleP	Scop3P,PSP,dbPTM	24	120	2	7	29.1667	10
O60516	4EBP3_HUMAN	31	PhosphoT	PRIDE		SingleP	Scop3P,PSP,dbPTM	22	100	1	4	18.1818	3
O60516	4EBP3_HUMAN	32	PhosphoT	PRIDE		SingleP	Scop3P,PSP,dbPTM	22	100	2	4	18.1818	3
O60516	4EBP3_HUMAN	56	PhosphoT	PRIDE		NotSingleP	Scop3P,PSP,dbPTM	22	100	2	4	18.1818	3
O60516	4EBP3_HUMAN	69	PhosphoT	PRIDE		NotSingleP	Scop3P,PSP,dbPTM	22	100	1	4	18.1818	3
Q9NRA8	4ET_HUMAN	5	PhosphoS	SP, PRIDE	Combined	NotSingleP	Scop3P,PSP,dbPTM	171	985	9	36	21.0526	18
Q9NRA8	4ET_HUMAN	9	PhosphoT	PRIDE		NotSingleP	Scop3P,dbPTM	171	985	10	36	21.0526	18
Q9NRA8	4ET_HUMAN	11	PhosphoS	PRIDE		NotSingleP	Scop3P,dbPTM	171	985	6	36	21.0526	18
Q9NRA8	4ET_HUMAN	30	PhosphoY	PRIDE		SingleP	Scop3P,PSP,dbPTM	171	985	2	36	21.0526	18
Q9NRA8	4ET_HUMAN	49	PhosphoS	PRIDE		SingleP	Scop3P	171	985	1	36	21.0526	18
Q9NRA8	4ET_HUMAN	74	PhosphoS	SP, PRIDE	Combined	NotSingleP	Scop3P,PSP,dbPTM	171	985	6	36	21.0526	18
Q9NRA8	4ET_HUMAN	77	PhosphoS	PRIDE		NotSingleP	Scop3P,PSP,dbPTM	171	985	6	36	21.0526	18
Q9NRA8	4ET_HUMAN	78	PhosphoS	SP, PRIDE	Combined	NotSingleP	Scop3P,PSP,dbPTM	171	985	16	36	21.0526	18
Q9NRA8	4ET_HUMAN	115	PhosphoS	SP, PRIDE	Combined	SingleP	Scop3P,PSP,dbPTM	171	985	2	36	21.0526	18
Q9NRA8	4ET_HUMAN	120	PhosphoS	SP, PRIDE	Combined	SingleP	Scop3P,PSP,dbPTM	171	985	2	36	21.0526	18
Q9NRA8	4ET_HUMAN	138	PhosphoS	SP, PRIDE	Combined	SingleP	Scop3P,PSP,dbPTM	171	985	4	36	21.0526	18
Q9NRA8	4ET_HUMAN	201	PhosphoS	PRIDE		SingleP	Scop3P	171	985	1	36	21.0526	18
Q9NRA8	4ET_HUMAN	342	PhosphoS	PRIDE		SingleP	Scop3P,PSP,dbPTM	171	985	3	36	21.0526	18
Q9NRA8	4ET_HUMAN	352	PhosphoS	PRIDE		NotSingleP	Scop3P,PSP,dbPTM	171	985	1	36	21.0526	18
Q9NRA8	4ET_HUMAN	353	PhosphoS	SP, PRIDE	Combined	NotSingleP	Scop3P,PSP,dbPTM	171	985	4	36	21.0526	18
Q9NRA8	4ET_HUMAN	356	PhosphoS	PRIDE		SingleP	Scop3P,PSP,dbPTM	171	985	1	36	21.0526	18
Q9NRA8	4ET_HUMAN	374	PhosphoS	PRIDE		SingleP	Scop3P,PSP,dbPTM	171	985	2	36	21.0526	18
Q9NRA8	4ET_HUMAN	417	PhosphoS	SP, PRIDE	Combined	SingleP	Scop3P,PSP,dbPTM	171	985	2	36	21.0526	18
Q9NRA8	4ET_HUMAN	455	PhosphoT	PRIDE		SingleP	Scop3P,PSP,dbPTM	171	985	2	36	21.0526	18
Q9NRA8	4ET_HUMAN	513	PhosphoS	SP, PRIDE	Combined	SingleP	Scop3P,PSP,dbPTM	171	985	5	36	21.0526	18
Q9NRA8	4ET_HUMAN	564	PhosphoS	SP, PRIDE	Combined	SingleP	Scop3P,PSP,dbPTM	171	985	14	36	21.0526	18
Q9NRA8	4ET_HUMAN	577	PhosphoS	PRIDE		SingleP	Scop3P,PSP,dbPTM	171	985	2	36	21.0526	18
Q9NRA8	4ET_HUMAN	587	PhosphoS	SP, PRIDE	Combined	SingleP	Scop3P,PSP,dbPTM	171	985	7	36	21.0526	18
Q9NRA8	4ET_HUMAN	592	PhosphoT	PRIDE		SingleP	Scop3P,PSP,dbPTM	171	985	1	36	21.0526	18
Q9NRA8	4ET_HUMAN	670	PhosphoS	PRIDE		SingleP	Scop3P,PSP,dbPTM	171	985	6	36	21.0526	18
Q9NRA8	4ET_HUMAN	681	PhosphoS	PRIDE		SingleP	Scop3P,PSP,dbPTM	171	985	2	36	21.0526	18
Q9NRA8	4ET_HUMAN	693	PhosphoS	SP, PRIDE	Combined	SingleP	Scop3P,PSP,dbPTM	171	985	1	36	21.0526	18
Q9NRA8	4ET_HUMAN	746	PhosphoS	PRIDE		SingleP	Scop3P,PSP,dbPTM	171	985	1	36	21.0526	18
Q9NRA8	4ET_HUMAN	751	PhosphoS	PRIDE		NotSingleP	Scop3P,PSP,dbPTM	171	985	2	36	21.0526	18
Q9NRA8	4ET_HUMAN	752	PhosphoS	PRIDE		SingleP	Scop3P,PSP,dbPTM	171	985	4	36	21.0526	18
Q9NRA8	4ET_HUMAN	765	PhosphoS	PRIDE		SingleP	Scop3P,PSP,dbPTM	171	985	1	36	21.0526	18
Q9NRA8	4ET_HUMAN	766	PhosphoS	PRIDE		NotSingleP	Scop3P,PSP,dbPTM	171	985	2	36	21.0526	18
Q9NRA8	4ET_HUMAN	769	PhosphoT	PRIDE		NotSingleP	Scop3P,PSP,dbPTM	171	985	5	36	21.0526	18
Q9NRA8	4ET_HUMAN	951	PhosphoS	SP, PRIDE	Combined	SingleP	Scop3P,PSP,dbPTM	171	985	13	36	21.0526	18
P08195	4F2_HUMAN	129	PhosphoS	PRIDE		SingleP	Scop3P,PSP,dbPTM	97	630	3	4	4.12371	6
P08195	4F2_HUMAN	134	PhosphoS	SP, PRIDE	Combined	SingleP	Scop3P,PSP,dbPTM	97	630	5	4	4.12371	6
P08195	4F2_HUMAN	165	PhosphoS	SP, PRIDE	Combined	SingleP	Scop3P,PSP,dbPTM	97	630	4	4	4.12371	6
P08195	4F2_HUMAN	175	PhosphoS	PRIDE		SingleP	Scop3P,PSP,dbPTM	97	630	1	4	4.12371	6
P28221	5HT1D_HUMAN	16	PhosphoS	PRIDE		SingleP	Scop3P	78	377	1	1	1.28205	1
P28223	5HT2A_HUMAN	432	PhosphoS	PRIDE		SingleP	Scop3P	94	471	1	1	1.06383	1
P46098	5HT3A_HUMAN	403	PhosphoS	PRIDE		SingleP	Scop3P	81	478	1	2	2.46914	2
P46098	5HT3A_HUMAN	447	PhosphoS	PRIDE		SingleP	Scop3P	81	478	1	2	2.46914	2
P50406	5HT6R_HUMAN	125	PhosphoY	PRIDE		SingleP	Scop3P,PSP,dbPTM	67	440	1	1	1.49254	1
P34969	5HT7R_HUMAN	411	PhosphoS	PRIDE		SingleP	Scop3P	73	479	1	1	1.36986	1
Q9BXI3	5NT1A_HUMAN	21	PhosphoT	PRIDE		SingleP	Scop3P	46	368	1	1	2.17391	1
Q96P26	5NT1B_HUMAN	134	PhosphoS	PRIDE		SingleP	Scop3P,PSP,dbPTM	118	610	1	3	2.54237	3
Q96P26	5NT1B_HUMAN	241	PhosphoT	PRIDE		SingleP	Scop3P	118	610	1	3	2.54237	3
Q9H0P0	5NT3A_HUMAN	278	PhosphoS	SP, PRIDE	Similarity	SingleP	Scop3P,PSP,dbPTM	42	336	1	1	2.38095	1
P49902	5NTC_HUMAN	418	PhosphoS	SP, PRIDE	Combined	SingleP	Scop3P,PSP,dbPTM	106	561	1	4	3.77358	6
P49902	5NTC_HUMAN	502	PhosphoS	SP, PRIDE	Combined	SingleP	Scop3P,PSP,dbPTM	106	561	2	4	3.77358	6
P49902	5NTC_HUMAN	510	PhosphoT	PRIDE		SingleP	Scop3P,PSP,dbPTM	106	561	3	4	3.77358	6
P49902	5NTC_HUMAN	511	PhosphoS	SP, PRIDE	Combined	SingleP	Scop3P,PSP,dbPTM	106	561	4	4	3.77358	6
P21589	5NTD_HUMAN	396	PhosphoS	PRIDE		SingleP	Scop3P	84	574	1	1	1.19048	1
P52209	6PGD_HUMAN	129	PhosphoS	SP, PRIDE	Similarity	SingleP	Scop3P,PSP,dbPTM	61	483	2	5	8.19672	2
P52209	6PGD_HUMAN	166	PhosphoT	PRIDE		SingleP	Scop3P,PSP,dbPTM	61	483	1	5	8.19672	2
P52209	6PGD_HUMAN	257	PhosphoS	PRIDE		SingleP	Scop3P,PSP	61	483	1	5	8.19672	2
P52209	6PGD_HUMAN	318	PhosphoS	PRIDE		SingleP	Scop3P,PSP,dbPTM	61	483	1	5	8.19672	2
O95336	6PGL_HUMAN	49	PhosphoS	SP, PRIDE	Combined	SingleP	Scop3P,PSP,dbPTM	31	258	4	4	12.9032	5
O95336	6PGL_HUMAN	178	PhosphoS	PRIDE		SingleP	Scop3P,PSP,dbPTM	31	258	1	4	12.9032	5
O95336	6PGL_HUMAN	204	PhosphoT	PRIDE		SingleP	Scop3P,PSP,dbPTM	31	258	1	4	12.9032	5
O95336	6PGL_HUMAN	249	PhosphoT	PRIDE		SingleP	Scop3P,PSP,dbPTM	31	258	1	4	12.9032	5
Q8IZ83	A16A1_HUMAN	56	PhosphoS	PRIDE		SingleP	Scop3P	88	802	1	1	1.13636	1
Q676U5	A16L1_HUMAN	70	PhosphoS	PRIDE		SingleP	Scop3P,PSP,dbPTM	93	607	1	8	8.60215	7
Q676U5	A16L1_HUMAN	247	PhosphoT	PRIDE		NotSingleP	Scop3P,dbPTM	93	607	1	8	8.60215	7
Q676U5	A16L1_HUMAN	269	PhosphoS	SP, PRIDE	Combined	SingleP	Scop3P,PSP,dbPTM	93	607	3	8	8.60215	7
Q676U5	A16L1_HUMAN	278	PhosphoS	PRIDE		SingleP	Scop3P,PSP,dbPTM	93	607	1	8	8.60215	7
Q676U5	A16L1_HUMAN	287	PhosphoS	SP, PRIDE	Combined	SingleP	Scop3P,PSP,dbPTM	93	607	4	8	8.60215	7
Q676U5	A16L1_HUMAN	331	PhosphoS	PRIDE		SingleP	Scop3P,PSP,dbPTM	93	607	1	8	8.60215	7
Q8NAA4	A16L2_HUMAN	278	PhosphoS	PRIDE		SingleP	Scop3P,PSP,dbPTM	80	619	1	2	2.5	1
Q8NAA4	A16L2_HUMAN	304	PhosphoS	PRIDE		SingleP	Scop3P,PSP,dbPTM	80	619	1	2	2.5	1
P01009	A1AT_HUMAN	37	PhosphoT	PRIDE		SingleP	Scop3P,PSP	61	418	1	1	1.63934	1
P20848	A1ATR_HUMAN	94	PhosphoT	PRIDE		SingleP	Scop3P	69	420	1	1	1.44928	1
Q8NF67	A2012_HUMAN	54	PhosphoT	PRIDE		SingleP	Scop3P	24	263	1	1	4.16667	1
Q5TYW2	A20A1_HUMAN	297	PhosphoT	PRIDE		SingleP	Scop3P,PSP,dbPTM	114	823	1	2	1.75439	2
Q5TYW2	A20A1_HUMAN	762	PhosphoT	PRIDE		SingleP	Scop3P	114	823	1	2	1.75439	2
Q5SQ80	A20A2_HUMAN	297	PhosphoT	PRIDE		SingleP	Scop3P,PSP	112	823	1	2	1.78571	2
Q5SQ80	A20A2_HUMAN	762	PhosphoT	PRIDE		SingleP	Scop3P	112	823	1	2	1.78571	2
Q5VUR7	A20A3_HUMAN	297	PhosphoT	PRIDE		SingleP	Scop3P,PSP	114	823	1	2	1.75439	2
Q5VUR7	A20A3_HUMAN	762	PhosphoT	PRIDE		SingleP	Scop3P	114	823	1	2	1.75439	2
Q4UJ75	A20A4_HUMAN	297	PhosphoT	PRIDE		SingleP	Scop3P,PSP,dbPTM	112	823	1	2	1.78571	2
Q4UJ75	A20A4_HUMAN	762	PhosphoT	PRIDE		SingleP	Scop3P	112	823	1	2	1.78571	2
P08697	A2AP_HUMAN	459	PhosphoS	PRIDE		SingleP	Scop3P,PSP,dbPTM	68	491	1	2	2.94118	1
P08697	A2AP_HUMAN	484	PhosphoY	PRIDE		SingleP	Scop3P,PSP,dbPTM	68	491	1	2	2.94118	1
P02750	A2GL_HUMAN	323	PhosphoS	PRIDE		SingleP	Scop3P	43	347	4	1	2.32558	4
P05067	A4_HUMAN	381	PhosphoT	PRIDE		SingleP	Scop3P,PSP,dbPTM	105	770	1	5	4.7619	7
P05067	A4_HUMAN	441	PhosphoS	SP, PRIDE	Experimental	SingleP	Scop3P,PSP,dbPTM	105	770	3	5	4.7619	7
P05067	A4_HUMAN	743	PhosphoT	SP, PRIDE	Combined	SingleP	Scop3P,PSP,dbPTM	105	770	2	5	4.7619	7
P05067	A4_HUMAN	757	PhosphoY	SP, PRIDE	Experimental	SingleP	Scop3P,PSP,dbPTM	105	770	3	5	4.7619	7
P05067	A4_HUMAN	762	PhosphoY	PRIDE		SingleP	Scop3P,PSP,dbPTM	105	770	3	5	4.7619	7
Q9NPC4	A4GAT_HUMAN	270	PhosphoS	PRIDE		SingleP	Scop3P	52	353	1	2	3.84615	2
Q9NPC4	A4GAT_HUMAN	295	PhosphoY	PRIDE		SingleP	Scop3P	52	353	1	2	3.84615	2
Q96GX2	A7L3B_HUMAN	92	PhosphoS	SP, PRIDE	Similarity	SingleP	Scop3P,PSP,dbPTM	10	97	6	1	10	6
Q9NS82	AAA1_HUMAN	9	PhosphoS	PRIDE		SingleP	Scop3P	89	523	2	3	3.37079	4
Q9NS82	AAA1_HUMAN	21	PhosphoS	PRIDE		SingleP	Scop3P,PSP	89	523	1	3	3.37079	4
Q9NS82	AAA1_HUMAN	352	PhosphoS	PRIDE		SingleP	Scop3P	89	523	1	3	3.37079	4
Q9NRG9	AAAS_HUMAN	3	PhosphoS	PRIDE		SingleP	Scop3P	92	546	1	5	5.43478	19
Q9NRG9	AAAS_HUMAN	33	PhosphoS	SP, PRIDE	Combined	SingleP	Scop3P,PSP,dbPTM	92	546	1	5	5.43478	19
Q9NRG9	AAAS_HUMAN	57	PhosphoT	PRIDE		SingleP	Scop3P,PSP,dbPTM	92	546	2	5	5.43478	19
Q9NRG9	AAAS_HUMAN	485	PhosphoY	PRIDE		SingleP	Scop3P	92	546	2	5	5.43478	19
Q9NRG9	AAAS_HUMAN	495	PhosphoS	SP, PRIDE	Combined	SingleP	Scop3P,PSP,dbPTM	92	546	19	5	5.43478	19
Q15758	AAAT_HUMAN	9	PhosphoS	PRIDE		SingleP	Scop3P,PSP,dbPTM	68	541	1	9	13.2353	13
Q15758	AAAT_HUMAN	493	PhosphoS	SP, PRIDE	Combined	SingleP	Scop3P,PSP,dbPTM	68	541	3	9	13.2353	13
Q15758	AAAT_HUMAN	494	PhosphoT	SP, PRIDE	Combined	SingleP	Scop3P,PSP,dbPTM	68	541	12	9	13.2353	13
Q15758	AAAT_HUMAN	503	PhosphoS	SP, PRIDE	Combined	SingleP	Scop3P,PSP,dbPTM	68	541	6	9	13.2353	13
Q15758	AAAT_HUMAN	524	PhosphoY	PRIDE		SingleP	Scop3P,PSP,dbPTM	68	541	1	9	13.2353	13
Q15758	AAAT_HUMAN	532	PhosphoT	PRIDE		NotSingleP	Scop3P,PSP,dbPTM	68	541	2	9	13.2353	13
Q15758	AAAT_HUMAN	535	PhosphoS	SP, PRIDE	Combined	SingleP	Scop3P,PSP,dbPTM	68	541	8	9	13.2353	13
Q15758	AAAT_HUMAN	539	PhosphoS	SP, PRIDE	Combined	SingleP	Scop3P,PSP,dbPTM	68	541	4	9	13.2353	13
Q86V21	AACS_HUMAN	412	PhosphoS	PRIDE		SingleP	Scop3P,PSP,dbPTM	102	672	2	1	0.980392	2
P01011	AACT_HUMAN	43	PhosphoT	PRIDE		SingleP	Scop3P	68	423	2	3	4.41176	4
P01011	AACT_HUMAN	51	PhosphoS	PRIDE		SingleP	Scop3P	68	423	3	3	4.41176	4
P01011	AACT_HUMAN	384	PhosphoS	PRIDE		SingleP	Scop3P,PSP	68	423	1	3	4.41176	4
Q6PD74	AAGAB_HUMAN	310	PhosphoS	SP, PRIDE	Combined	NotSingleP	Scop3P,PSP,dbPTM	48	315	5	2	4.16667	5
Q6PD74	AAGAB_HUMAN	311	PhosphoS	SP, PRIDE	Combined	NotSingleP	Scop3P,PSP,dbPTM	48	315	5	2	4.16667	5
Q2M2I8	AAK1_HUMAN	18	PhosphoS	PRIDE		SingleP	Scop3P,PSP,dbPTM	157	961	1	23	14.6497	17
Q2M2I8	AAK1_HUMAN	21	PhosphoS	PRIDE		SingleP	Scop3P,PSP,dbPTM	157	961	6	23	14.6497	17
Q2M2I8	AAK1_HUMAN	327	PhosphoS	PRIDE		SingleP	Scop3P,PSP,dbPTM	157	961	1	23	14.6497	17
Q2M2I8	AAK1_HUMAN	354	PhosphoT	SP, PRIDE	Combined	SingleP	Scop3P,PSP,dbPTM	157	961	1	23	14.6497	17
Q2M2I8	AAK1_HUMAN	359	PhosphoT	PRIDE		SingleP	Scop3P,PSP,dbPTM	157	961	1	23	14.6497	17
Q2M2I8	AAK1_HUMAN	362	PhosphoT	PRIDE		SingleP	Scop3P,PSP,dbPTM	157	961	1	23	14.6497	17
Q2M2I8	AAK1_HUMAN	389	PhosphoT	SP, PRIDE	Combined	SingleP	Scop3P,PSP,dbPTM	157	961	6	23	14.6497	17
Q2M2I8	AAK1_HUMAN	414	PhosphoS	PRIDE		SingleP	Scop3P	157	961	1	23	14.6497	17
Q2M2I8	AAK1_HUMAN	441	PhosphoT	SP, PRIDE	Combined	SingleP	Scop3P,PSP,dbPTM	157	961	1	23	14.6497	17
Q2M2I8	AAK1_HUMAN	606	PhosphoT	SP, PRIDE	Combined	SingleP	Scop3P,PSP,dbPTM	157	961	16	23	14.6497	17
Q2M2I8	AAK1_HUMAN	618	PhosphoS	SP, PRIDE	Similarity	NotSingleP	Scop3P,PSP,dbPTM	157	961	2	23	14.6497	17
Q2M2I8	AAK1_HUMAN	620	PhosphoT	SP, PRIDE	Combined	NotSingleP	Scop3P,PSP,dbPTM	157	961	16	23	14.6497	17
Q2M2I8	AAK1_HUMAN	623	PhosphoS	SP, PRIDE	Combined	NotSingleP	Scop3P,PSP,dbPTM	157	961	8	23	14.6497	17
Q2M2I8	AAK1_HUMAN	624	PhosphoS	SP, PRIDE	Combined	NotSingleP	Scop3P,PSP,dbPTM	157	961	14	23	14.6497	17
Q2M2I8	AAK1_HUMAN	637	PhosphoS	SP, PRIDE	Combined	SingleP	Scop3P,PSP,dbPTM	157	961	10	23	14.6497	17
Q2M2I8	AAK1_HUMAN	640	PhosphoT	PRIDE		SingleP	Scop3P,PSP,dbPTM	157	961	7	23	14.6497	17
Q2M2I8	AAK1_HUMAN	653	PhosphoT	SP, PRIDE	Combined	SingleP	Scop3P,PSP,dbPTM	157	961	6	23	14.6497	17
Q2M2I8	AAK1_HUMAN	674	PhosphoT	PRIDE		NotSingleP	Scop3P,PSP,dbPTM	157	961	1	23	14.6497	17
Q2M2I8	AAK1_HUMAN	676	PhosphoS	PRIDE		SingleP	Scop3P,PSP,dbPTM	157	961	4	23	14.6497	17
Q2M2I8	AAK1_HUMAN	678	PhosphoS	PRIDE		NotSingleP	Scop3P,PSP,dbPTM	157	961	2	23	14.6497	17
Q2M2I8	AAK1_HUMAN	682	PhosphoS	PRIDE		SingleP	Scop3P,PSP,dbPTM	157	961	1	23	14.6497	17
Q2M2I8	AAK1_HUMAN	846	PhosphoS	SP, PRIDE	Similarity	SingleP	Scop3P,PSP,dbPTM	157	961	2	23	14.6497	17
Q2M2I8	AAK1_HUMAN	938	PhosphoS	SP, PRIDE	Similarity	SingleP	Scop3P	157	961	1	23	14.6497	17
Q9Y478	AAKB1_HUMAN	40	PhosphoS	SP, PRIDE	Combined	SingleP	Scop3P,PSP,dbPTM	43	270	3	7	16.2791	9
Q9Y478	AAKB1_HUMAN	96	PhosphoS	SP, PRIDE	Combined	SingleP	Scop3P,PSP,dbPTM	43	270	3	7	16.2791	9
Q9Y478	AAKB1_HUMAN	106	PhosphoT	PRIDE		SingleP	Scop3P,dbPTM	43	270	3	7	16.2791	9
Q9Y478	AAKB1_HUMAN	108	PhosphoS	SP, PRIDE	Combined	SingleP	Scop3P,PSP,dbPTM	43	270	1	7	16.2791	9
Q9Y478	AAKB1_HUMAN	177	PhosphoS	PRIDE		SingleP	Scop3P,PSP,dbPTM	43	270	1	7	16.2791	9
Q9Y478	AAKB1_HUMAN	182	PhosphoS	SP, PRIDE	Similarity	SingleP	Scop3P,PSP,dbPTM	43	270	3	7	16.2791	9
Q9Y478	AAKB1_HUMAN	192	PhosphoY	PRIDE		SingleP	Scop3P,dbPTM	43	270	1	7	16.2791	9
O43741	AAKB2_HUMAN	39	PhosphoS	SP, PRIDE	Similarity	SingleP	Scop3P,PSP,dbPTM	50	272	8	8	16	11
O43741	AAKB2_HUMAN	40	PhosphoT	SP, PRIDE	Similarity	SingleP	Scop3P,PSP,dbPTM	50	272	8	8	16	11
O43741	AAKB2_HUMAN	95	PhosphoS	SP, PRIDE	Combined	SingleP	Scop3P,PSP,dbPTM	50	272	1	8	16	11
O43741	AAKB2_HUMAN	158	PhosphoS	SP, PRIDE	Combined	SingleP	Scop3P,PSP,dbPTM	50	272	1	8	16	11
O43741	AAKB2_HUMAN	170	PhosphoS	SP, PRIDE	Combined	SingleP	Scop3P,PSP,dbPTM	50	272	1	8	16	11
O43741	AAKB2_HUMAN	183	PhosphoS	PRIDE		SingleP	Scop3P,PSP,dbPTM	50	272	3	8	16	11
O43741	AAKB2_HUMAN	184	PhosphoS	SP, PRIDE	Combined	SingleP	Scop3P,PSP,dbPTM	50	272	10	8	16	11
Q9UGJ0	AAKG2_HUMAN	65	PhosphoS	SP, PRIDE	Similarity	SingleP	Scop3P,PSP,dbPTM	113	569	1	16	14.1593	6
Q9UGJ0	AAKG2_HUMAN	71	PhosphoS	SP, PRIDE	Combined	SingleP	Scop3P,PSP,dbPTM	113	569	2	16	14.1593	6
Q9UGJ0	AAKG2_HUMAN	86	PhosphoS	PRIDE		NotSingleP	Scop3P,PSP,dbPTM	113	569	1	16	14.1593	6
Q9UGJ0	AAKG2_HUMAN	87	PhosphoS	PRIDE		NotSingleP	Scop3P,PSP,dbPTM	113	569	1	16	14.1593	6
Q9UGJ0	AAKG2_HUMAN	90	PhosphoS	SP, PRIDE	Similarity	NotSingleP	Scop3P,PSP,dbPTM	113	569	2	16	14.1593	6
Q9UGJ0	AAKG2_HUMAN	113	PhosphoS	PRIDE		SingleP	Scop3P,dbPTM	113	569	1	16	14.1593	6
Q9UGJ0	AAKG2_HUMAN	117	PhosphoS	PRIDE		SingleP	Scop3P,PSP,dbPTM	113	569	1	16	14.1593	6
Q9UGJ0	AAKG2_HUMAN	122	PhosphoS	PRIDE		SingleP	Scop3P,PSP,dbPTM	113	569	1	16	14.1593	6
Q9UGJ0	AAKG2_HUMAN	135	PhosphoS	PRIDE		SingleP	Scop3P,PSP,dbPTM	113	569	3	16	14.1593	6
Q9UGJ0	AAKG2_HUMAN	157	PhosphoS	PRIDE		SingleP	Scop3P,PSP,dbPTM	113	569	1	16	14.1593	6
Q9UGJ0	AAKG2_HUMAN	164	PhosphoS	PRIDE		SingleP	Scop3P,PSP,dbPTM	113	569	1	16	14.1593	6
Q9UGJ0	AAKG2_HUMAN	165	PhosphoT	SP, PRIDE	Similarity	SingleP	Scop3P,PSP,dbPTM	113	569	1	16	14.1593	6
Q9UGJ0	AAKG2_HUMAN	196	PhosphoS	SP, PRIDE	Similarity	SingleP	Scop3P,PSP,dbPTM	113	569	4	16	14.1593	6
Q9UGJ0	AAKG2_HUMAN	219	PhosphoS	PRIDE		SingleP	Scop3P,PSP,dbPTM	113	569	1	16	14.1593	6
Q9H7C9	AAMDC_HUMAN	46	PhosphoS	PRIDE		SingleP	Scop3P,PSP,dbPTM	23	122	3	1	4.34783	3
Q13685	AAMP_HUMAN	165	PhosphoT	PRIDE		SingleP	Scop3P	67	434	1	2	2.98507	2
Q13685	AAMP_HUMAN	248	PhosphoS	PRIDE		SingleP	Scop3P,PSP,dbPTM	67	434	1	2	2.98507	2
Q13131	AAPK1_HUMAN	172	PhosphoS	PRIDE		SingleP	Scop3P,PSP,dbPTM	95	559	1	22	23.1579	12
Q13131	AAPK1_HUMAN	183	PhosphoT	SP, PRIDE	Similarity	SingleP	Scop3P,PSP,dbPTM	95	559	4	22	23.1579	12
Q13131	AAPK1_HUMAN	184	PhosphoS	PRIDE		SingleP	Scop3P,PSP,dbPTM	95	559	1	22	23.1579	12
Q13131	AAPK1_HUMAN	187	PhosphoS	PRIDE		SingleP	Scop3P,PSP,dbPTM	95	559	3	22	23.1579	12
Q13131	AAPK1_HUMAN	190	PhosphoY	PRIDE		SingleP	Scop3P,PSP	95	559	1	22	23.1579	12
Q13131	AAPK1_HUMAN	269	PhosphoT	SP, PRIDE	Similarity	SingleP	Scop3P	95	559	1	22	23.1579	12
Q13131	AAPK1_HUMAN	355	PhosphoT	SP, PRIDE	Combined	SingleP	Scop3P,PSP,dbPTM	95	559	2	22	23.1579	12
Q13131	AAPK1_HUMAN	356	PhosphoS	SP, PRIDE	Combined	SingleP	Scop3P,PSP,dbPTM	95	559	2	22	23.1579	12
Q13131	AAPK1_HUMAN	368	PhosphoT	SP, PRIDE	Similarity	SingleP	Scop3P,dbPTM	95	559	1	22	23.1579	12
Q13131	AAPK1_HUMAN	382	PhosphoT	SP, PRIDE	Combined	SingleP	Scop3P,PSP,dbPTM	95	559	3	22	23.1579	12
Q13131	AAPK1_HUMAN	388	PhosphoT	PRIDE		SingleP	Scop3P,PSP,dbPTM	95	559	1	22	23.1579	12
Q13131	AAPK1_HUMAN	486	PhosphoS	SP, PRIDE	Combined	NotSingleP	Scop3P,PSP,dbPTM	95	559	3	22	23.1579	12
Q13131	AAPK1_HUMAN	488	PhosphoT	SP, PRIDE	Similarity	NotSingleP	Scop3P,PSP,dbPTM	95	559	1	22	23.1579	12
Q13131	AAPK1_HUMAN	490	PhosphoT	SP, PRIDE	Combined	NotSingleP	Scop3P,PSP,dbPTM	95	559	4	22	23.1579	12
Q13131	AAPK1_HUMAN	494	PhosphoS	PRIDE		NotSingleP	Scop3P,PSP,dbPTM	95	559	3	22	23.1579	12
Q13131	AAPK1_HUMAN	496	PhosphoS	SP, PRIDE	Combined	NotSingleP	Scop3P,PSP,dbPTM	95	559	7	22	23.1579	12
Q13131	AAPK1_HUMAN	508	PhosphoS	SP, PRIDE	Combined	SingleP	Scop3P,PSP,dbPTM	95	559	3	22	23.1579	12
Q13131	AAPK1_HUMAN	520	PhosphoS	PRIDE		NotSingleP	Scop3P,PSP,dbPTM	95	559	1	22	23.1579	12
Q13131	AAPK1_HUMAN	524	PhosphoS	SP, PRIDE	Combined	NotSingleP	Scop3P,PSP,dbPTM	95	559	1	22	23.1579	12
Q13131	AAPK1_HUMAN	526	PhosphoT	PRIDE		NotSingleP	Scop3P,PSP,dbPTM	95	559	3	22	23.1579	12
Q13131	AAPK1_HUMAN	527	PhosphoS	SP, PRIDE	Combined	NotSingleP	Scop3P,PSP,dbPTM	95	559	3	22	23.1579	12
P54646	AAPK2_HUMAN	161	PhosphoS	PRIDE		SingleP	Scop3P,PSP,dbPTM	92	552	1	8	8.69565	9
P54646	AAPK2_HUMAN	172	PhosphoT	SP, PRIDE	Experimental	SingleP	Scop3P,PSP,dbPTM	92	552	4	8	8.69565	9
P54646	AAPK2_HUMAN	173	PhosphoS	PRIDE		SingleP	Scop3P,PSP,dbPTM	92	552	1	8	8.69565	9
P54646	AAPK2_HUMAN	176	PhosphoS	PRIDE		SingleP	Scop3P,PSP,dbPTM	92	552	3	8	8.69565	9
P54646	AAPK2_HUMAN	179	PhosphoY	PRIDE		SingleP	Scop3P,PSP,dbPTM	92	552	1	8	8.69565	9
P54646	AAPK2_HUMAN	377	PhosphoS	SP, PRIDE	Combined	SingleP	Scop3P,PSP,dbPTM	92	552	3	8	8.69565	9
P54646	AAPK2_HUMAN	481	PhosphoS	PRIDE		SingleP	Scop3P,PSP,dbPTM	92	552	2	8	8.69565	9
P54646	AAPK2_HUMAN	491	PhosphoS	SP, PRIDE	Similarity	SingleP	Scop3P,PSP,dbPTM	92	552	1	8	8.69565	9
Q9BTE6	AASD1_HUMAN	174	PhosphoS	SP, PRIDE	Combined	SingleP	Scop3P,dbPTM	54	412	3	1	1.85185	3
Q9UDR5	AASS_HUMAN	261	PhosphoY	PRIDE		SingleP	Scop3P	140	926	1	1	0.714286	1
P17174	AATC_HUMAN	22	PhosphoT	PRIDE		SingleP	Scop3P	61	413	1	4	6.55738	2
P17174	AATC_HUMAN	138	PhosphoS	PRIDE		SingleP	Scop3P,PSP,dbPTM	61	413	1	4	6.55738	2
P17174	AATC_HUMAN	264	PhosphoY	PRIDE		SingleP	Scop3P,PSP,dbPTM	61	413	1	4	6.55738	2
P17174	AATC_HUMAN	381	PhosphoY	PRIDE		SingleP	Scop3P,PSP,dbPTM	61	413	1	4	6.55738	2
Q8NHS2	AATC2_HUMAN	19	PhosphoS	PRIDE		SingleP	Scop3P	63	421	1	2	3.1746	2
Q8NHS2	AATC2_HUMAN	201	PhosphoS	PRIDE		SingleP	Scop3P	63	421	1	2	3.1746	2
Q9NY61	AATF_HUMAN	61	PhosphoS	SP, PRIDE	Combined	SingleP	Scop3P,PSP,dbPTM	76	560	1	17	22.3684	14
Q9NY61	AATF_HUMAN	63	PhosphoS	SP, PRIDE	Combined	SingleP	Scop3P,PSP,dbPTM	76	560	2	17	22.3684	14
Q9NY61	AATF_HUMAN	67	PhosphoT	PRIDE		SingleP	Scop3P,PSP,dbPTM	76	560	2	17	22.3684	14
Q9NY61	AATF_HUMAN	146	PhosphoT	PRIDE		SingleP	Scop3P,PSP,dbPTM	76	560	2	17	22.3684	14
Q9NY61	AATF_HUMAN	150	PhosphoS	SP, PRIDE	Combined	NotSingleP	Scop3P,PSP,dbPTM	76	560	1	17	22.3684	14
Q9NY61	AATF_HUMAN	153	PhosphoS	PRIDE		SingleP	Scop3P,PSP,dbPTM	76	560	3	17	22.3684	14
Q9NY61	AATF_HUMAN	155	PhosphoS	SP, PRIDE	Combined	SingleP	Scop3P,PSP,dbPTM	76	560	1	17	22.3684	14
Q9NY61	AATF_HUMAN	203	PhosphoS	SP, PRIDE	Combined	SingleP	Scop3P,PSP,dbPTM	76	560	12	17	22.3684	14
Q9NY61	AATF_HUMAN	273	PhosphoS	SP, PRIDE	Combined	SingleP	Scop3P,PSP,dbPTM	76	560	2	17	22.3684	14
Q9NY61	AATF_HUMAN	305	PhosphoY	PRIDE		SingleP	Scop3P,PSP,dbPTM	76	560	1	17	22.3684	14
Q9NY61	AATF_HUMAN	310	PhosphoT	PRIDE		SingleP	Scop3P,PSP,dbPTM	76	560	1	17	22.3684	14
Q9NY61	AATF_HUMAN	316	PhosphoS	SP, PRIDE	Combined	SingleP	Scop3P,PSP,dbPTM	76	560	1	17	22.3684	14
Q9NY61	AATF_HUMAN	320	PhosphoS	SP, PRIDE	Combined	NotSingleP	Scop3P,PSP,dbPTM	76	560	10	17	22.3684	14
Q9NY61	AATF_HUMAN	321	PhosphoS	SP, PRIDE	Combined	NotSingleP	Scop3P,PSP,dbPTM	76	560	10	17	22.3684	14
Q9NY61	AATF_HUMAN	366	PhosphoT	PRIDE		SingleP	Scop3P,PSP,dbPTM	76	560	1	17	22.3684	14
Q9NY61	AATF_HUMAN	391	PhosphoS	PRIDE		SingleP	Scop3P,PSP,dbPTM	76	560	1	17	22.3684	14
Q9NY61	AATF_HUMAN	433	PhosphoS	PRIDE		SingleP	Scop3P	76	560	1	17	22.3684	14
P00505	AATM_HUMAN	67	PhosphoY	PRIDE		SingleP	Scop3P,PSP,dbPTM	57	430	1	5	8.77193	3
P00505	AATM_HUMAN	133	PhosphoS	PRIDE		SingleP	Scop3P	57	430	2	5	8.77193	3
P00505	AATM_HUMAN	143	PhosphoS	SP, PRIDE	Combined	SingleP	Scop3P,PSP,dbPTM	57	430	2	5	8.77193	3
P00505	AATM_HUMAN	333	PhosphoT	SP, PRIDE	Combined	SingleP	Scop3P,PSP,dbPTM	57	430	2	5	8.77193	3
P00505	AATM_HUMAN	360	PhosphoS	PRIDE		SingleP	Scop3P,PSP,dbPTM	57	430	1	5	8.77193	3
Q7Z5M8	AB12B_HUMAN	271	PhosphoT	PRIDE		SingleP	Scop3P	50	362	1	2	4	2
Q7Z5M8	AB12B_HUMAN	316	PhosphoY	PRIDE		SingleP	Scop3P	50	362	1	2	4	2
Q5VST6	AB17B_HUMAN	282	PhosphoS	SP, PRIDE	Similarity	SingleP	Scop3P,PSP,dbPTM	55	288	1	2	3.63636	2
Q7Z5R6	AB1IP_HUMAN	45	PhosphoY	PRIDE		SingleP	Scop3P,PSP,dbPTM	93	666	1	5	5.37634	8
Q7Z5R6	AB1IP_HUMAN	55	PhosphoS	SP, PRIDE	Combined	SingleP	Scop3P,PSP,dbPTM	93	666	1	5	5.37634	8
Q7Z5R6	AB1IP_HUMAN	526	PhosphoS	SP, PRIDE	Combined	SingleP	Scop3P,PSP,dbPTM	93	666	6	5	5.37634	8
Q7Z5R6	AB1IP_HUMAN	528	PhosphoT	SP, PRIDE	Similarity	SingleP	Scop3P,PSP,dbPTM	93	666	1	5	5.37634	8
Q7Z5R6	AB1IP_HUMAN	531	PhosphoS	SP, PRIDE	Similarity	SingleP	Scop3P,PSP,dbPTM	93	666	1	5	5.37634	8
Q9NRW3	ABC3C_HUMAN	46	PhosphoS	PRIDE		SingleP	Scop3P	33	190	2	1	3.0303	2
Q9HC16	ABC3G_HUMAN	137	PhosphoS	PRIDE		SingleP	Scop3P	61	384	1	1	1.63934	1
O95477	ABCA1_HUMAN	1296	PhosphoS	SP, PRIDE	Similarity	SingleP	Scop3P,PSP,dbPTM	369	2261	2	2	0.542005	4
O95477	ABCA1_HUMAN	2234	PhosphoS	PRIDE		SingleP	Scop3P,PSP,dbPTM	369	2261	3	2	0.542005	4
Q9BZC7	ABCA2_HUMAN	970	PhosphoS	PRIDE		SingleP	Scop3P	402	2435	1	14	3.48259	12
Q9BZC7	ABCA2_HUMAN	1057	PhosphoT	PRIDE		SingleP	Scop3P,PSP,dbPTM	402	2435	1	14	3.48259	12
Q9BZC7	ABCA2_HUMAN	1238	PhosphoS	SP, PRIDE	Combined	SingleP	Scop3P,PSP,dbPTM	402	2435	1	14	3.48259	12
Q9BZC7	ABCA2_HUMAN	1327	PhosphoS	SP, PRIDE	Combined	NotSingleP	Scop3P,PSP,dbPTM	402	2435	9	14	3.48259	12
Q9BZC7	ABCA2_HUMAN	1331	PhosphoS	SP, PRIDE	Combined	NotSingleP	Scop3P,PSP,dbPTM	402	2435	9	14	3.48259	12
Q9BZC7	ABCA2_HUMAN	1351	PhosphoS	PRIDE		SingleP	Scop3P,PSP,dbPTM	402	2435	1	14	3.48259	12
Q9BZC7	ABCA2_HUMAN	1410	PhosphoS	PRIDE		SingleP	Scop3P,PSP,dbPTM	402	2435	1	14	3.48259	12
Q9BZC7	ABCA2_HUMAN	1745	PhosphoS	PRIDE		SingleP	Scop3P	402	2435	1	14	3.48259	12
Q9BZC7	ABCA2_HUMAN	1758	PhosphoS	PRIDE		NotSingleP	Scop3P	402	2435	1	14	3.48259	12
Q9BZC7	ABCA2_HUMAN	2381	PhosphoS	PRIDE		SingleP	Scop3P,PSP,dbPTM	402	2435	1	14	3.48259	12
Q9BZC7	ABCA2_HUMAN	2412	PhosphoT	SP, PRIDE	Combined	NotSingleP	Scop3P,PSP,dbPTM	402	2435	9	14	3.48259	12
Q9BZC7	ABCA2_HUMAN	2419	PhosphoS	PRIDE		NotSingleP	Scop3P,PSP,dbPTM	402	2435	2	14	3.48259	12
Q99758	ABCA3_HUMAN	598	PhosphoS	PRIDE		SingleP	Scop3P	256	1704	1	3	1.17188	3
Q99758	ABCA3_HUMAN	666	PhosphoS	PRIDE		SingleP	Scop3P	256	1704	1	3	1.17188	3
Q99758	ABCA3_HUMAN	1346	PhosphoT	PRIDE		SingleP	Scop3P,dbPTM	256	1704	1	3	1.17188	3
P78363	ABCA4_HUMAN	489	PhosphoS	PRIDE		SingleP	Scop3P	356	2273	2	2	0.561798	2
P78363	ABCA4_HUMAN	1282	PhosphoS	PRIDE		SingleP	Scop3P,PSP,dbPTM	356	2273	1	2	0.561798	2
Q8N139	ABCA6_HUMAN	755	PhosphoT	PRIDE		SingleP	Scop3P	263	1617	1	1	0.380228	1
Q8IZY2	ABCA7_HUMAN	804	PhosphoS	PRIDE		SingleP	Scop3P,dbPTM	286	2146	1	1	0.34965	1
O94911	ABCA8_HUMAN	1405	PhosphoS	PRIDE		SingleP	Scop3P	253	1581	1	1	0.395257	1
Q8WWZ4	ABCAA_HUMAN	23	PhosphoT	PRIDE		SingleP	Scop3P	244	1543	1	3	1.22951	3
Q8WWZ4	ABCAA_HUMAN	1186	PhosphoT	PRIDE		SingleP	Scop3P	244	1543	1	3	1.22951	3
Q86UK0	ABCAC_HUMAN	2132	PhosphoT	PRIDE		SingleP	Scop3P	493	2595	1	2	0.40568	2
Q86UK0	ABCAC_HUMAN	2230	PhosphoT	PRIDE		SingleP	Scop3P	493	2595	1	2	0.40568	2
Q86UQ4	ABCAD_HUMAN	102	PhosphoT	PRIDE		SingleP	Scop3P	862	5058	1	6	0.696056	4
Q86UQ4	ABCAD_HUMAN	1314	PhosphoT	PRIDE		SingleP	Scop3P	862	5058	1	6	0.696056	4
Q86UQ4	ABCAD_HUMAN	3229	PhosphoS	PRIDE		SingleP	Scop3P	862	5058	1	6	0.696056	4
Q2M3G0	ABCB5_HUMAN	504	PhosphoY	PRIDE		SingleP	Scop3P	205	1257	1	2	0.97561	2
Q9NP58	ABCB6_HUMAN	754	PhosphoT	PRIDE		SingleP	Scop3P	132	842	2	2	1.51515	2
O75027	ABCB7_HUMAN	743	PhosphoS	PRIDE		SingleP	Scop3P,PSP,dbPTM	118	752	1	1	0.847458	1
Q9NRK6	ABCBA_HUMAN	372	PhosphoT	PRIDE		SingleP	Scop3P	105	738	1	3	2.85714	2
O95342	ABCBB_HUMAN	32	PhosphoS	PRIDE		SingleP	Scop3P	209	1321	1	2	0.956938	2
O95342	ABCBB_HUMAN	686	PhosphoS	PRIDE		SingleP	Scop3P,PSP,dbPTM	209	1321	1	2	0.956938	2
Q09428	ABCC8_HUMAN	499	PhosphoT	PRIDE		SingleP	Scop3P	244	1581	1	5	2.04918	5
Q09428	ABCC8_HUMAN	906	PhosphoT	PRIDE		SingleP	Scop3P	244	1581	2	5	2.04918	5
O60706	ABCC9_HUMAN	1414	PhosphoT	PRIDE		SingleP	Scop3P,PSP,dbPTM	261	1549	1	4	1.53257	3
Q96J66	ABCCB_HUMAN	29	PhosphoS	PRIDE		SingleP	Scop3P	223	1382	1	3	1.34529	2
Q96J66	ABCCB_HUMAN	44	PhosphoS	PRIDE		SingleP	Scop3P	223	1382	1	3	1.34529	2
Q96J66	ABCCB_HUMAN	1219	PhosphoS	PRIDE		SingleP	Scop3P,PSP,dbPTM	223	1382	1	3	1.34529	2
P33897	ABCD1_HUMAN	58	PhosphoS	PRIDE		SingleP	Scop3P,PSP,dbPTM	103	745	1	3	2.91262	4
P33897	ABCD1_HUMAN	691	PhosphoS	PRIDE		SingleP	Scop3P	103	745	1	3	2.91262	4
P33897	ABCD1_HUMAN	733	PhosphoS	SP, PRIDE	Combined	SingleP	Scop3P,PSP,dbPTM	103	745	3	3	2.91262	4
Q9UBJ2	ABCD2_HUMAN	142	PhosphoT	PRIDE		SingleP	Scop3P	123	740	1	4	3.25203	2
P28288	ABCD3_HUMAN	40	PhosphoS	PRIDE		SingleP	Scop3P,PSP,dbPTM	100	659	2	1	1	2
O14678	ABCD4_HUMAN	355	PhosphoS	PRIDE		SingleP	Scop3P	108	606	1	1	0.925926	1
P61221	ABCE1_HUMAN	42	PhosphoT	PRIDE		SingleP	Scop3P,PSP,dbPTM	80	599	2	7	8.75	5
P61221	ABCE1_HUMAN	328	PhosphoS	PRIDE		SingleP	Scop3P,PSP,dbPTM	80	599	1	7	8.75	5
P61221	ABCE1_HUMAN	547	PhosphoS	PRIDE		SingleP	Scop3P,PSP,dbPTM	80	599	1	7	8.75	5
P61221	ABCE1_HUMAN	582	PhosphoS	PRIDE		SingleP	Scop3P,PSP,dbPTM	80	599	2	7	8.75	5
P61221	ABCE1_HUMAN	591	PhosphoS	PRIDE		NotSingleP	Scop3P,PSP,dbPTM	80	599	1	7	8.75	5
P61221	ABCE1_HUMAN	594	PhosphoY	PRIDE		NotSingleP	Scop3P,PSP,dbPTM	80	599	1	7	8.75	5
Q8NE71	ABCF1_HUMAN	20	PhosphoS	PRIDE		NotSingleP	Scop3P,PSP,dbPTM	86	845	2	21	24.4186	20
Q8NE71	ABCF1_HUMAN	21	PhosphoT	PRIDE		NotSingleP	Scop3P,PSP,dbPTM	86	845	3	21	24.4186	20
Q8NE71	ABCF1_HUMAN	22	PhosphoS	SP, PRIDE	Combined	NotSingleP	Scop3P,PSP,dbPTM	86	845	12	21	24.4186	20
Q8NE71	ABCF1_HUMAN	105	PhosphoS	SP, PRIDE	Combined	NotSingleP	Scop3P,PSP,dbPTM	86	845	15	21	24.4186	20
Q8NE71	ABCF1_HUMAN	108	PhosphoT	SP, PRIDE	Combined	NotSingleP	Scop3P,PSP,dbPTM	86	845	18	21	24.4186	20
Q8NE71	ABCF1_HUMAN	109	PhosphoS	SP, PRIDE	Combined	NotSingleP	Scop3P,PSP,dbPTM	86	845	18	21	24.4186	20
Q8NE71	ABCF1_HUMAN	140	PhosphoS	SP, PRIDE	Combined	NotSingleP	Scop3P,PSP,dbPTM	86	845	8	21	24.4186	20
Q8NE71	ABCF1_HUMAN	166	PhosphoS	SP, PRIDE	Combined	SingleP	Scop3P,PSP,dbPTM	86	845	10	21	24.4186	20
Q8NE71	ABCF1_HUMAN	228	PhosphoS	SP, PRIDE	Combined	SingleP	Scop3P,PSP,dbPTM	86	845	17	21	24.4186	20
Q8NE71	ABCF1_HUMAN	244	PhosphoS	PRIDE		SingleP	Scop3P,PSP,dbPTM	86	845	2	21	24.4186	20
Q8NE71	ABCF1_HUMAN	250	PhosphoY	PRIDE		SingleP	Scop3P,PSP,dbPTM	86	845	3	21	24.4186	20
Q8NE71	ABCF1_HUMAN	254	PhosphoS	PRIDE		SingleP	Scop3P,PSP,dbPTM	86	845	1	21	24.4186	20
Q8NE71	ABCF1_HUMAN	267	PhosphoY	PRIDE		SingleP	Scop3P,PSP,dbPTM	86	845	1	21	24.4186	20
Q8NE71	ABCF1_HUMAN	287	PhosphoS	PRIDE		SingleP	Scop3P,PSP,dbPTM	86	845	2	21	24.4186	20
Q8NE71	ABCF1_HUMAN	416	PhosphoY	PRIDE		SingleP	Scop3P,PSP,dbPTM	86	845	3	21	24.4186	20
Q8NE71	ABCF1_HUMAN	551	PhosphoY	PRIDE		SingleP	Scop3P,PSP,dbPTM	86	845	1	21	24.4186	20
Q8NE71	ABCF1_HUMAN	595	PhosphoS	SP, PRIDE	Combined	SingleP	Scop3P,PSP,dbPTM	86	845	3	21	24.4186	20
Q8NE71	ABCF1_HUMAN	621	PhosphoS	PRIDE		SingleP	Scop3P,PSP,dbPTM	86	845	1	21	24.4186	20
Q8NE71	ABCF1_HUMAN	678	PhosphoT	PRIDE		SingleP	Scop3P,PSP,dbPTM	86	845	1	21	24.4186	20
Q9UG63	ABCF2_HUMAN	35	PhosphoT	PRIDE		SingleP	Scop3P	74	623	1	7	9.45946	3
Q9UG63	ABCF2_HUMAN	218	PhosphoT	SP, PRIDE	Combined	SingleP	Scop3P,PSP,dbPTM	74	623	1	7	9.45946	3
Q9UG63	ABCF2_HUMAN	512	PhosphoS	SP, PRIDE	Combined	SingleP	Scop3P,PSP,dbPTM	74	623	2	7	9.45946	3
Q9UG63	ABCF2_HUMAN	518	PhosphoS	PRIDE		SingleP	Scop3P,PSP,dbPTM	74	623	1	7	9.45946	3
Q9UG63	ABCF2_HUMAN	617	PhosphoT	PRIDE		SingleP	Scop3P,PSP,dbPTM	74	623	1	7	9.45946	3
Q9NUQ8	ABCF3_HUMAN	79	PhosphoS	PRIDE		SingleP	Scop3P,PSP,dbPTM	92	709	1	7	7.6087	5
Q9NUQ8	ABCF3_HUMAN	83	PhosphoS	SP, PRIDE	Combined	SingleP	Scop3P,PSP,dbPTM	92	709	3	7	7.6087	5
Q9NUQ8	ABCF3_HUMAN	100	PhosphoY	PRIDE		SingleP	Scop3P,PSP,dbPTM	92	709	2	7	7.6087	5
Q9NUQ8	ABCF3_HUMAN	146	PhosphoS	PRIDE		SingleP	Scop3P,dbPTM	92	709	1	7	7.6087	5
Q9NUQ8	ABCF3_HUMAN	206	PhosphoY	PRIDE		SingleP	Scop3P	92	709	2	7	7.6087	5
Q9NUQ8	ABCF3_HUMAN	283	PhosphoS	SP, PRIDE	Combined	SingleP	Scop3P,PSP,dbPTM	92	709	1	7	7.6087	5
Q9NUQ8	ABCF3_HUMAN	452	PhosphoS	PRIDE		SingleP	Scop3P,PSP,dbPTM	92	709	1	7	7.6087	5
P45844	ABCG1_HUMAN	68	PhosphoS	PRIDE		SingleP	Scop3P,dbPTM	116	678	2	3	2.58621	4
P45844	ABCG1_HUMAN	212	PhosphoT	PRIDE		SingleP	Scop3P	116	678	1	3	2.58621	4
P45844	ABCG1_HUMAN	661	PhosphoS	PRIDE		SingleP	Scop3P	116	678	1	3	2.58621	4
Q9UNQ0	ABCG2_HUMAN	353	PhosphoS	PRIDE		SingleP	Scop3P,PSP,dbPTM	116	655	1	1	0.862069	1
Q9H172	ABCG4_HUMAN	256	PhosphoT	PRIDE		SingleP	Scop3P	105	646	1	1	0.952381	1
Q8N2K0	ABD12_HUMAN	43	PhosphoT	PRIDE		SingleP	Scop3P,PSP,dbPTM	55	398	1	1	1.81818	1
Q0P651	ABD18_HUMAN	333	PhosphoS	PRIDE		SingleP	Scop3P	74	414	1	2	2.7027	2
Q9Y235	ABEC2_HUMAN	11	PhosphoT	PRIDE		NotSingleP	Scop3P	24	224	2	2	8.33333	2
Q9Y235	ABEC2_HUMAN	15	PhosphoS	PRIDE		NotSingleP	Scop3P,PSP,dbPTM	24	224	2	2	8.33333	2
Q6UXT9	ABH15_HUMAN	213	PhosphoS	PRIDE		SingleP	Scop3P	63	468	1	2	3.1746	4
Q6UXT9	ABH15_HUMAN	434	PhosphoS	SP, PRIDE	Combined	SingleP	Scop3P,PSP,dbPTM	63	468	3	2	3.1746	4
P08910	ABHD2_HUMAN	58	PhosphoS	PRIDE		SingleP	Scop3P	67	425	1	1	1.49254	1
Q9BUJ0	ABHEA_HUMAN	120	PhosphoS	PRIDE		SingleP	Scop3P	37	271	1	1	2.7027	1
Q96IU4	ABHEB_HUMAN	147	PhosphoY	PRIDE		SingleP	Scop3P,PSP,dbPTM	27	210	1	4	14.8148	3
O95870	ABHGA_HUMAN	32	PhosphoT	PRIDE		SingleP	Scop3P,PSP,dbPTM	90	558	3	1	1.11111	3
Q8IZP0	ABI1_HUMAN	178	PhosphoT	SP, PRIDE	Combined	SingleP	Scop3P,PSP,dbPTM	106	508	8	20	18.8679	20
Q8IZP0	ABI1_HUMAN	183	PhosphoS	SP, PRIDE	Combined	NotSingleP	Scop3P,PSP,dbPTM	106	508	16	20	18.8679	20
Q8IZP0	ABI1_HUMAN	187	PhosphoS	SP, PRIDE	Combined	NotSingleP	Scop3P,PSP,dbPTM	106	508	1	20	18.8679	20
Q8IZP0	ABI1_HUMAN	191	PhosphoT	PRIDE		SingleP	Scop3P,PSP,dbPTM	106	508	1	20	18.8679	20
Q8IZP0	ABI1_HUMAN	196	PhosphoT	PRIDE		SingleP	Scop3P,PSP,dbPTM	106	508	1	20	18.8679	20
Q8IZP0	ABI1_HUMAN	198	PhosphoY	PRIDE		NotSingleP	Scop3P,PSP,dbPTM	106	508	2	20	18.8679	20
Q8IZP0	ABI1_HUMAN	200	PhosphoT	PRIDE		NotSingleP	Scop3P,PSP,dbPTM	106	508	2	20	18.8679	20
Q8IZP0	ABI1_HUMAN	213	PhosphoY	SP, PRIDE	Combined	NotSingleP	Scop3P,PSP,dbPTM	106	508	6	20	18.8679	20
Q8IZP0	ABI1_HUMAN	215	PhosphoT	SP, PRIDE	Similarity	NotSingleP	Scop3P,PSP,dbPTM	106	508	5	20	18.8679	20
Q8IZP0	ABI1_HUMAN	216	PhosphoS	SP, PRIDE	Combined	SingleP	Scop3P,PSP,dbPTM	106	508	7	20	18.8679	20
Q8IZP0	ABI1_HUMAN	222	PhosphoS	SP, PRIDE	Combined	NotSingleP	Scop3P,PSP,dbPTM	106	508	5	20	18.8679	20
Q8IZP0	ABI1_HUMAN	225	PhosphoS	SP, PRIDE	Combined	NotSingleP	Scop3P,PSP,dbPTM	106	508	7	20	18.8679	20
Q8IZP0	ABI1_HUMAN	229	PhosphoT	PRIDE		NotSingleP	Scop3P,PSP,dbPTM	106	508	3	20	18.8679	20
Q8IZP0	ABI1_HUMAN	231	PhosphoS	PRIDE		SingleP	Scop3P,PSP,dbPTM	106	508	8	20	18.8679	20
Q8IZP0	ABI1_HUMAN	319	PhosphoS	SP, PRIDE	Combined	SingleP	Scop3P,PSP,dbPTM	106	508	1	20	18.8679	20
Q8IZP0	ABI1_HUMAN	323	PhosphoS	SP, PRIDE	Combined	SingleP	Scop3P,PSP,dbPTM	106	508	7	20	18.8679	20
Q8IZP0	ABI1_HUMAN	325	PhosphoT	PRIDE		SingleP	Scop3P,PSP,dbPTM	106	508	1	20	18.8679	20
Q8IZP0	ABI1_HUMAN	330	PhosphoS	PRIDE		SingleP	Scop3P,PSP,dbPTM	106	508	2	20	18.8679	20
Q8IZP0	ABI1_HUMAN	455	PhosphoY	SP, PRIDE	Similarity	SingleP	Scop3P,PSP,dbPTM	106	508	2	20	18.8679	20
Q9NYB9	ABI2_HUMAN	163	PhosphoT	PRIDE		SingleP	Scop3P	114	513	1	21	18.4211	17
Q9NYB9	ABI2_HUMAN	174	PhosphoT	PRIDE		SingleP	Scop3P,PSP,dbPTM	114	513	2	21	18.4211	17
Q9NYB9	ABI2_HUMAN	175	PhosphoT	PRIDE		NotSingleP	Scop3P,PSP,dbPTM	114	513	2	21	18.4211	17
Q9NYB9	ABI2_HUMAN	178	PhosphoT	PRIDE		SingleP	Scop3P,PSP,dbPTM	114	513	1	21	18.4211	17
Q9NYB9	ABI2_HUMAN	183	PhosphoS	SP, PRIDE	Combined	NotSingleP	Scop3P,PSP,dbPTM	114	513	11	21	18.4211	17
Q9NYB9	ABI2_HUMAN	191	PhosphoT	PRIDE		NotSingleP	Scop3P,PSP,dbPTM	114	513	1	21	18.4211	17
Q9NYB9	ABI2_HUMAN	196	PhosphoS	PRIDE		SingleP	Scop3P,PSP,dbPTM	114	513	3	21	18.4211	17
Q9NYB9	ABI2_HUMAN	198	PhosphoY	PRIDE		NotSingleP	Scop3P,PSP,dbPTM	114	513	1	21	18.4211	17
Q9NYB9	ABI2_HUMAN	213	PhosphoY	PRIDE		NotSingleP	Scop3P,PSP,dbPTM	114	513	3	21	18.4211	17
Q9NYB9	ABI2_HUMAN	216	PhosphoS	PRIDE		SingleP	Scop3P,PSP,dbPTM	114	513	6	21	18.4211	17
Q9NYB9	ABI2_HUMAN	218	PhosphoT	PRIDE		SingleP	Scop3P,PSP,dbPTM	114	513	1	21	18.4211	17
Q9NYB9	ABI2_HUMAN	227	PhosphoS	SP, PRIDE	Combined	SingleP	Scop3P,PSP,dbPTM	114	513	13	21	18.4211	17
Q9NYB9	ABI2_HUMAN	233	PhosphoS	PRIDE		SingleP	Scop3P,PSP,dbPTM	114	513	1	21	18.4211	17
Q9NYB9	ABI2_HUMAN	242	PhosphoS	PRIDE		SingleP	Scop3P,PSP,dbPTM	114	513	4	21	18.4211	17
Q9NYB9	ABI2_HUMAN	244	PhosphoS	PRIDE		SingleP	Scop3P,PSP,dbPTM	114	513	1	21	18.4211	17
Q9NYB9	ABI2_HUMAN	361	PhosphoT	SP, PRIDE	Similarity	SingleP	Scop3P,PSP,dbPTM	114	513	1	21	18.4211	17
Q9NYB9	ABI2_HUMAN	364	PhosphoT	PRIDE		SingleP	Scop3P,PSP,dbPTM	114	513	2	21	18.4211	17
Q9NYB9	ABI2_HUMAN	368	PhosphoS	SP, PRIDE	Combined	SingleP	Scop3P,PSP,dbPTM	114	513	9	21	18.4211	17
Q9NYB9	ABI2_HUMAN	371	PhosphoY	PRIDE		SingleP	Scop3P,PSP,dbPTM	114	513	1	21	18.4211	17
Q9NYB9	ABI2_HUMAN	460	PhosphoY	PRIDE		SingleP	Scop3P,PSP,dbPTM	114	513	2	21	18.4211	17
Q9P2A4	ABI3_HUMAN	161	PhosphoS	PRIDE		SingleP	Scop3P,dbPTM	57	366	1	5	8.77193	5
Q9P2A4	ABI3_HUMAN	179	PhosphoS	PRIDE		NotSingleP	Scop3P	57	366	2	5	8.77193	5
Q9P2A4	ABI3_HUMAN	181	PhosphoT	PRIDE		NotSingleP	Scop3P	57	366	3	5	8.77193	5
Q9P2A4	ABI3_HUMAN	341	PhosphoY	PRIDE		SingleP	Scop3P,PSP,dbPTM	57	366	1	5	8.77193	5
P00519	ABL1_HUMAN	75	PhosphoS	PRIDE		SingleP	Scop3P,PSP,dbPTM	215	1130	1	29	13.4884	16
P00519	ABL1_HUMAN	185	PhosphoY	SP, PRIDE	Experimental	SingleP	Scop3P,PSP,dbPTM	215	1130	3	29	13.4884	16
P00519	ABL1_HUMAN	226	PhosphoY	SP, PRIDE	Experimental	SingleP	Scop3P,PSP,dbPTM	215	1130	1	29	13.4884	16
P00519	ABL1_HUMAN	393	PhosphoY	SP, PRIDE	Experimental	SingleP	Scop3P,PSP,dbPTM	215	1130	5	29	13.4884	16
P00519	ABL1_HUMAN	394	PhosphoT	PRIDE		SingleP	Scop3P,PSP,dbPTM	215	1130	2	29	13.4884	16
P00519	ABL1_HUMAN	569	PhosphoS	SP, PRIDE	Combined	SingleP	Scop3P,PSP,dbPTM	215	1130	12	29	13.4884	16
P00519	ABL1_HUMAN	610	PhosphoT	PRIDE		NotSingleP	Scop3P,PSP,dbPTM	215	1130	1	29	13.4884	16
P00519	ABL1_HUMAN	613	PhosphoT	PRIDE		NotSingleP	Scop3P,PSP,dbPTM	215	1130	1	29	13.4884	16
P00519	ABL1_HUMAN	620	PhosphoS	SP, PRIDE	Combined	SingleP	Scop3P,PSP,dbPTM	215	1130	3	29	13.4884	16
P00519	ABL1_HUMAN	659	PhosphoS	SP, PRIDE	Combined	SingleP	Scop3P,PSP,dbPTM	215	1130	3	29	13.4884	16
P00519	ABL1_HUMAN	679	PhosphoS	PRIDE		NotSingleP	Scop3P,PSP,dbPTM	215	1130	1	29	13.4884	16
P00519	ABL1_HUMAN	683	PhosphoS	SP, PRIDE	Combined	NotSingleP	Scop3P,PSP,dbPTM	215	1130	5	29	13.4884	16
P00519	ABL1_HUMAN	708	PhosphoS	PRIDE		SingleP	Scop3P,PSP,dbPTM	215	1130	2	29	13.4884	16
P00519	ABL1_HUMAN	718	PhosphoS	SP, PRIDE	Combined	SingleP	Scop3P,PSP,dbPTM	215	1130	3	29	13.4884	16
P00519	ABL1_HUMAN	735	PhosphoT	SP, PRIDE	Experimental	SingleP	Scop3P,PSP,dbPTM	215	1130	3	29	13.4884	16
P00519	ABL1_HUMAN	781	PhosphoT	SP, PRIDE	Combined	SingleP	Scop3P,PSP,dbPTM	215	1130	4	29	13.4884	16
P00519	ABL1_HUMAN	804	PhosphoS	PRIDE		SingleP	Scop3P,dbPTM	215	1130	1	29	13.4884	16
P00519	ABL1_HUMAN	805	PhosphoS	PRIDE		NotSingleP	Scop3P,PSP,dbPTM	215	1130	4	29	13.4884	16
P00519	ABL1_HUMAN	808	PhosphoS	PRIDE		NotSingleP	Scop3P,PSP,dbPTM	215	1130	2	29	13.4884	16
P00519	ABL1_HUMAN	809	PhosphoS	PRIDE		NotSingleP	Scop3P,PSP,dbPTM	215	1130	4	29	13.4884	16
P00519	ABL1_HUMAN	814	PhosphoT	SP, PRIDE	Combined	SingleP	Scop3P,PSP,dbPTM	215	1130	2	29	13.4884	16
P00519	ABL1_HUMAN	844	PhosphoT	SP, PRIDE	Combined	NotSingleP	Scop3P,PSP,dbPTM	215	1130	2	29	13.4884	16
P00519	ABL1_HUMAN	852	PhosphoT	SP, PRIDE	Combined	NotSingleP	Scop3P,PSP,dbPTM	215	1130	7	29	13.4884	16
P00519	ABL1_HUMAN	884	PhosphoS	PRIDE		SingleP	Scop3P,PSP,dbPTM	215	1130	1	29	13.4884	16
P00519	ABL1_HUMAN	917	PhosphoS	SP, PRIDE	Combined	NotSingleP	Scop3P,PSP,dbPTM	215	1130	7	29	13.4884	16
P00519	ABL1_HUMAN	919	PhosphoS	PRIDE		NotSingleP	Scop3P,PSP,dbPTM	215	1130	3	29	13.4884	16
P00519	ABL1_HUMAN	963	PhosphoT	PRIDE		SingleP	Scop3P,PSP,dbPTM	215	1130	1	29	13.4884	16
P42684	ABL2_HUMAN	72	PhosphoS	PRIDE		SingleP	Scop3P,PSP,dbPTM	219	1182	1	41	18.7215	19
P42684	ABL2_HUMAN	121	PhosphoS	PRIDE		SingleP	Scop3P,PSP,dbPTM	219	1182	1	41	18.7215	19
P42684	ABL2_HUMAN	231	PhosphoY	SP, PRIDE	Similarity	SingleP	Scop3P,PSP,dbPTM	219	1182	2	41	18.7215	19
P42684	ABL2_HUMAN	272	PhosphoY	SP, PRIDE	Experimental	SingleP	Scop3P,PSP,dbPTM	219	1182	1	41	18.7215	19
P42684	ABL2_HUMAN	275	PhosphoS	SP, PRIDE	Combined	SingleP	Scop3P,PSP,dbPTM	219	1182	1	41	18.7215	19
P42684	ABL2_HUMAN	439	PhosphoY	SP, PRIDE	Experimental	SingleP	Scop3P,PSP,dbPTM	219	1182	4	41	18.7215	19
P42684	ABL2_HUMAN	440	PhosphoT	PRIDE		SingleP	Scop3P,PSP,dbPTM	219	1182	2	41	18.7215	19
P42684	ABL2_HUMAN	568	PhosphoY	SP, PRIDE	Experimental	SingleP	Scop3P,PSP,dbPTM	219	1182	2	41	18.7215	19
P42684	ABL2_HUMAN	599	PhosphoT	PRIDE		SingleP	Scop3P,dbPTM	219	1182	1	41	18.7215	19
P42684	ABL2_HUMAN	602	PhosphoS	PRIDE		SingleP	Scop3P,PSP,dbPTM	219	1182	3	41	18.7215	19
P42684	ABL2_HUMAN	605	PhosphoS	PRIDE		SingleP	Scop3P,dbPTM	219	1182	1	41	18.7215	19
P42684	ABL2_HUMAN	618	PhosphoS	PRIDE		NotSingleP	Scop3P,PSP,dbPTM	219	1182	4	41	18.7215	19
P42684	ABL2_HUMAN	620	PhosphoS	SP, PRIDE	Combined	NotSingleP	Scop3P,PSP,dbPTM	219	1182	15	41	18.7215	19
P42684	ABL2_HUMAN	631	PhosphoS	SP, PRIDE	Combined	SingleP	Scop3P,PSP,dbPTM	219	1182	12	41	18.7215	19
P42684	ABL2_HUMAN	633	PhosphoS	SP, PRIDE	Combined	NotSingleP	Scop3P,PSP,dbPTM	219	1182	4	41	18.7215	19
P42684	ABL2_HUMAN	634	PhosphoS	PRIDE		NotSingleP	Scop3P,PSP,dbPTM	219	1182	1	41	18.7215	19
P42684	ABL2_HUMAN	654	PhosphoS	PRIDE		SingleP	Scop3P,dbPTM	219	1182	1	41	18.7215	19
P42684	ABL2_HUMAN	655	PhosphoS	SP, PRIDE	Combined	SingleP	Scop3P,PSP,dbPTM	219	1182	7	41	18.7215	19
P42684	ABL2_HUMAN	664	PhosphoT	PRIDE		SingleP	Scop3P,PSP,dbPTM	219	1182	1	41	18.7215	19
P42684	ABL2_HUMAN	671	PhosphoS	SP, PRIDE	Combined	SingleP	Scop3P,PSP,dbPTM	219	1182	3	41	18.7215	19
P42684	ABL2_HUMAN	683	PhosphoY	SP, PRIDE	Experimental	SingleP	Scop3P,dbPTM	219	1182	1	41	18.7215	19
P42684	ABL2_HUMAN	718	PhosphoY	SP, PRIDE	Combined	SingleP	Scop3P,PSP,dbPTM	219	1182	2	41	18.7215	19
P42684	ABL2_HUMAN	783	PhosphoS	SP, PRIDE	Combined	SingleP	Scop3P,PSP,dbPTM	219	1182	8	41	18.7215	19
P42684	ABL2_HUMAN	817	PhosphoS	SP, PRIDE	Combined	NotSingleP	Scop3P,PSP,dbPTM	219	1182	5	41	18.7215	19
P42684	ABL2_HUMAN	818	PhosphoT	PRIDE		NotSingleP	Scop3P,PSP,dbPTM	219	1182	1	41	18.7215	19
P42684	ABL2_HUMAN	819	PhosphoS	PRIDE		SingleP	Scop3P,PSP,dbPTM	219	1182	1	41	18.7215	19
P42684	ABL2_HUMAN	820	PhosphoS	SP, PRIDE	Combined	NotSingleP	Scop3P,PSP,dbPTM	219	1182	8	41	18.7215	19
P42684	ABL2_HUMAN	864	PhosphoT	PRIDE		NotSingleP	Scop3P,PSP,dbPTM	219	1182	2	41	18.7215	19
P42684	ABL2_HUMAN	866	PhosphoS	PRIDE		SingleP	Scop3P,PSP,dbPTM	219	1182	1	41	18.7215	19
P42684	ABL2_HUMAN	872	PhosphoT	PRIDE		NotSingleP	Scop3P,dbPTM	219	1182	1	41	18.7215	19
P42684	ABL2_HUMAN	915	PhosphoS	SP, PRIDE	Combined	SingleP	Scop3P,PSP,dbPTM	219	1182	3	41	18.7215	19
P42684	ABL2_HUMAN	936	PhosphoS	SP, PRIDE	Combined	SingleP	Scop3P,PSP,dbPTM	219	1182	7	41	18.7215	19
P42684	ABL2_HUMAN	938	PhosphoT	PRIDE		SingleP	Scop3P,PSP,dbPTM	219	1182	1	41	18.7215	19
P42684	ABL2_HUMAN	953	PhosphoS	PRIDE		SingleP	Scop3P,dbPTM	219	1182	1	41	18.7215	19
P42684	ABL2_HUMAN	997	PhosphoS	PRIDE		SingleP	Scop3P,dbPTM	219	1182	1	41	18.7215	19
P42684	ABL2_HUMAN	1000	PhosphoS	PRIDE		SingleP	Scop3P,dbPTM	219	1182	2	41	18.7215	19
P42684	ABL2_HUMAN	1054	PhosphoS	PRIDE		SingleP	Scop3P,PSP,dbPTM	219	1182	2	41	18.7215	19
O14639	ABLM1_HUMAN	216	PhosphoS	SP, PRIDE	Similarity	SingleP	Scop3P,PSP,dbPTM	143	778	4	38	26.5734	21
O14639	ABLM1_HUMAN	351	PhosphoT	PRIDE		SingleP	Scop3P,PSP,dbPTM	143	778	6	38	26.5734	21
O14639	ABLM1_HUMAN	352	PhosphoS	PRIDE		SingleP	Scop3P,PSP,dbPTM	143	778	3	38	26.5734	21
O14639	ABLM1_HUMAN	353	PhosphoS	PRIDE		SingleP	Scop3P,PSP,dbPTM	143	778	3	38	26.5734	21
O14639	ABLM1_HUMAN	355	PhosphoS	PRIDE		SingleP	Scop3P,PSP,dbPTM	143	778	1	38	26.5734	21
O14639	ABLM1_HUMAN	357	PhosphoY	PRIDE		SingleP	Scop3P,PSP,dbPTM	143	778	2	38	26.5734	21
O14639	ABLM1_HUMAN	363	PhosphoS	PRIDE		SingleP	Scop3P,PSP,dbPTM	143	778	1	38	26.5734	21
O14639	ABLM1_HUMAN	367	PhosphoS	SP, PRIDE	Combined	NotSingleP	Scop3P,PSP,dbPTM	143	778	10	38	26.5734	21
O14639	ABLM1_HUMAN	373	PhosphoY	SP, PRIDE	Combined	SingleP	Scop3P,PSP,dbPTM	143	778	2	38	26.5734	21
O14639	ABLM1_HUMAN	383	PhosphoY	PRIDE		SingleP	Scop3P,PSP,dbPTM	143	778	2	38	26.5734	21
O14639	ABLM1_HUMAN	422	PhosphoS	SP, PRIDE	Combined	NotSingleP	Scop3P,PSP,dbPTM	143	778	6	38	26.5734	21
O14639	ABLM1_HUMAN	426	PhosphoS	SP, PRIDE	Combined	NotSingleP	Scop3P,PSP,dbPTM	143	778	7	38	26.5734	21
O14639	ABLM1_HUMAN	429	PhosphoT	PRIDE		NotSingleP	Scop3P,PSP,dbPTM	143	778	2	38	26.5734	21
O14639	ABLM1_HUMAN	431	PhosphoS	SP, PRIDE	Combined	NotSingleP	Scop3P,PSP,dbPTM	143	778	19	38	26.5734	21
O14639	ABLM1_HUMAN	433	PhosphoT	SP, PRIDE	Combined	NotSingleP	Scop3P,PSP,dbPTM	143	778	4	38	26.5734	21
O14639	ABLM1_HUMAN	435	PhosphoS	SP, PRIDE	Combined	NotSingleP	Scop3P,PSP,dbPTM	143	778	10	38	26.5734	21
O14639	ABLM1_HUMAN	439	PhosphoY	SP, PRIDE	Combined	SingleP	Scop3P,PSP,dbPTM	143	778	1	38	26.5734	21
O14639	ABLM1_HUMAN	452	PhosphoS	SP, PRIDE	Combined	NotSingleP	Scop3P,PSP,dbPTM	143	778	16	38	26.5734	21
O14639	ABLM1_HUMAN	455	PhosphoS	SP, PRIDE	Combined	NotSingleP	Scop3P,PSP,dbPTM	143	778	10	38	26.5734	21
O14639	ABLM1_HUMAN	458	PhosphoS	SP, PRIDE	Combined	NotSingleP	Scop3P,PSP,dbPTM	143	778	6	38	26.5734	21
O14639	ABLM1_HUMAN	461	PhosphoY	PRIDE		SingleP	Scop3P,PSP,dbPTM	143	778	1	38	26.5734	21
O14639	ABLM1_HUMAN	494	PhosphoY	PRIDE		NotSingleP	Scop3P,dbPTM	143	778	1	38	26.5734	21
O14639	ABLM1_HUMAN	540	PhosphoS	PRIDE		SingleP	Scop3P,PSP,dbPTM	143	778	4	38	26.5734	21
O14639	ABLM1_HUMAN	561	PhosphoT	PRIDE		SingleP	Scop3P	143	778	2	38	26.5734	21
O14639	ABLM1_HUMAN	586	PhosphoS	PRIDE		SingleP	Scop3P,PSP,dbPTM	143	778	1	38	26.5734	21
O14639	ABLM1_HUMAN	587	PhosphoS	SP, PRIDE	Combined	SingleP	Scop3P,PSP,dbPTM	143	778	14	38	26.5734	21
O14639	ABLM1_HUMAN	632	PhosphoS	PRIDE		SingleP	Scop3P,PSP,dbPTM	143	778	1	38	26.5734	21
O14639	ABLM1_HUMAN	638	PhosphoY	PRIDE		SingleP	Scop3P,PSP,dbPTM	143	778	1	38	26.5734	21
O14639	ABLM1_HUMAN	640	PhosphoS	SP, PRIDE	Combined	NotSingleP	Scop3P,PSP,dbPTM	143	778	6	38	26.5734	21
O14639	ABLM1_HUMAN	644	PhosphoS	PRIDE		NotSingleP	Scop3P,PSP,dbPTM	143	778	1	38	26.5734	21
O14639	ABLM1_HUMAN	653	PhosphoT	PRIDE		SingleP	Scop3P,dbPTM	143	778	1	38	26.5734	21
O14639	ABLM1_HUMAN	655	PhosphoS	SP, PRIDE	Combined	SingleP	Scop3P,PSP,dbPTM	143	778	15	38	26.5734	21
O14639	ABLM1_HUMAN	669	PhosphoS	PRIDE		SingleP	Scop3P,PSP,dbPTM	143	778	1	38	26.5734	21
O14639	ABLM1_HUMAN	670	PhosphoT	PRIDE		SingleP	Scop3P,PSP,dbPTM	143	778	4	38	26.5734	21
O14639	ABLM1_HUMAN	675	PhosphoY	PRIDE		NotSingleP	Scop3P,PSP,dbPTM	143	778	2	38	26.5734	21
O14639	ABLM1_HUMAN	677	PhosphoS	SP, PRIDE	Similarity	SingleP	Scop3P,PSP,dbPTM	143	778	3	38	26.5734	21
O14639	ABLM1_HUMAN	706	PhosphoS	SP, PRIDE	Combined	SingleP	Scop3P,PSP,dbPTM	143	778	13	38	26.5734	21
Q6H8Q1	ABLM2_HUMAN	17	PhosphoS	PRIDE		SingleP	Scop3P,PSP,dbPTM	121	611	1	8	6.61157	10
Q6H8Q1	ABLM2_HUMAN	362	PhosphoT	PRIDE		NotSingleP	Scop3P,PSP,dbPTM	121	611	1	8	6.61157	10
Q6H8Q1	ABLM2_HUMAN	364	PhosphoS	SP, PRIDE	Combined	SingleP	Scop3P,PSP,dbPTM	121	611	7	8	6.61157	10
Q6H8Q1	ABLM2_HUMAN	382	PhosphoS	PRIDE		SingleP	Scop3P	121	611	2	8	6.61157	10
Q6H8Q1	ABLM2_HUMAN	446	PhosphoS	PRIDE		SingleP	Scop3P,PSP,dbPTM	121	611	2	8	6.61157	10
Q6H8Q1	ABLM2_HUMAN	462	PhosphoS	PRIDE		SingleP	Scop3P	121	611	2	8	6.61157	10
Q6H8Q1	ABLM2_HUMAN	476	PhosphoS	SP, PRIDE	Similarity	SingleP	Scop3P,PSP,dbPTM	121	611	1	8	6.61157	10
Q6H8Q1	ABLM2_HUMAN	502	PhosphoS	PRIDE		SingleP	Scop3P,PSP,dbPTM	121	611	3	8	6.61157	10
O94929	ABLM3_HUMAN	277	PhosphoS	SP, PRIDE	Similarity	NotSingleP	Scop3P,PSP,dbPTM	159	683	2	24	15.0943	9
O94929	ABLM3_HUMAN	279	PhosphoT	PRIDE		NotSingleP	Scop3P,PSP,dbPTM	159	683	2	24	15.0943	9
O94929	ABLM3_HUMAN	280	PhosphoS	SP, PRIDE	Similarity	NotSingleP	Scop3P,PSP,dbPTM	159	683	2	24	15.0943	9
O94929	ABLM3_HUMAN	282	PhosphoS	SP, PRIDE	Combined	NotSingleP	Scop3P,PSP,dbPTM	159	683	4	24	15.0943	9
O94929	ABLM3_HUMAN	337	PhosphoS	SP, PRIDE	Similarity	SingleP	Scop3P,dbPTM	159	683	1	24	15.0943	9
O94929	ABLM3_HUMAN	372	PhosphoS	SP, PRIDE	Combined	NotSingleP	Scop3P,PSP,dbPTM	159	683	3	24	15.0943	9
O94929	ABLM3_HUMAN	373	PhosphoS	SP, PRIDE	Combined	NotSingleP	Scop3P,PSP,dbPTM	159	683	6	24	15.0943	9
O94929	ABLM3_HUMAN	388	PhosphoS	SP, PRIDE	Combined	SingleP	Scop3P,PSP,dbPTM	159	683	7	24	15.0943	9
O94929	ABLM3_HUMAN	394	PhosphoS	PRIDE		SingleP	Scop3P,PSP,dbPTM	159	683	1	24	15.0943	9
O94929	ABLM3_HUMAN	421	PhosphoT	PRIDE		SingleP	Scop3P	159	683	1	24	15.0943	9
O94929	ABLM3_HUMAN	485	PhosphoS	PRIDE		SingleP	Scop3P,dbPTM	159	683	1	24	15.0943	9
O94929	ABLM3_HUMAN	487	PhosphoY	PRIDE		SingleP	Scop3P,PSP,dbPTM	159	683	1	24	15.0943	9
O94929	ABLM3_HUMAN	493	PhosphoS	SP, PRIDE	Combined	NotSingleP	Scop3P,PSP,dbPTM	159	683	1	24	15.0943	9
O94929	ABLM3_HUMAN	503	PhosphoS	SP, PRIDE	Combined	NotSingleP	Scop3P,PSP,dbPTM	159	683	5	24	15.0943	9
O94929	ABLM3_HUMAN	504	PhosphoS	SP, PRIDE	Combined	NotSingleP	Scop3P,PSP,dbPTM	159	683	5	24	15.0943	9
O94929	ABLM3_HUMAN	538	PhosphoY	PRIDE		SingleP	Scop3P,PSP,dbPTM	159	683	1	24	15.0943	9
O94929	ABLM3_HUMAN	543	PhosphoT	SP, PRIDE	Combined	SingleP	Scop3P,PSP,dbPTM	159	683	1	24	15.0943	9
O94929	ABLM3_HUMAN	567	PhosphoS	SP, PRIDE	Similarity	SingleP	Scop3P,PSP,dbPTM	159	683	1	24	15.0943	9
O94929	ABLM3_HUMAN	572	PhosphoY	PRIDE		SingleP	Scop3P,PSP,dbPTM	159	683	1	24	15.0943	9
O94929	ABLM3_HUMAN	576	PhosphoS	SP, PRIDE	Combined	SingleP	Scop3P,PSP,dbPTM	159	683	1	24	15.0943	9
O94929	ABLM3_HUMAN	585	PhosphoS	PRIDE		SingleP	Scop3P,PSP,dbPTM	159	683	3	24	15.0943	9
O94929	ABLM3_HUMAN	599	PhosphoS	PRIDE		SingleP	Scop3P,PSP,dbPTM	159	683	1	24	15.0943	9
Q12979	ABR_HUMAN	53	PhosphoS	PRIDE		SingleP	Scop3P,PSP,dbPTM	143	859	2	10	6.99301	8
Q12979	ABR_HUMAN	72	PhosphoS	PRIDE		SingleP	Scop3P,PSP,dbPTM	143	859	1	10	6.99301	8
Q12979	ABR_HUMAN	169	PhosphoT	PRIDE		SingleP	Scop3P,PSP,dbPTM	143	859	1	10	6.99301	8
Q12979	ABR_HUMAN	294	PhosphoT	PRIDE		SingleP	Scop3P	143	859	1	10	6.99301	8
Q12979	ABR_HUMAN	366	PhosphoS	PRIDE		SingleP	Scop3P,PSP,dbPTM	143	859	1	10	6.99301	8
Q12979	ABR_HUMAN	546	PhosphoT	PRIDE		SingleP	Scop3P	143	859	1	10	6.99301	8
Q12979	ABR_HUMAN	632	PhosphoS	PRIDE		NotSingleP	Scop3P,PSP,dbPTM	143	859	4	10	6.99301	8
Q12979	ABR_HUMAN	636	PhosphoT	PRIDE		NotSingleP	Scop3P,PSP,dbPTM	143	859	2	10	6.99301	8
Q12979	ABR_HUMAN	638	PhosphoS	PRIDE		SingleP	Scop3P,PSP,dbPTM	143	859	2	10	6.99301	8
Q12979	ABR_HUMAN	642	PhosphoT	PRIDE		SingleP	Scop3P,PSP,dbPTM	143	859	2	10	6.99301	8
Q6UWZ7	ABRX1_HUMAN	383	PhosphoS	PRIDE		SingleP	Scop3P,PSP,dbPTM	74	409	1	9	12.1622	11
Q6UWZ7	ABRX1_HUMAN	386	PhosphoS	SP, PRIDE	Combined	NotSingleP	Scop3P,PSP,dbPTM	74	409	3	9	12.1622	11
Q6UWZ7	ABRX1_HUMAN	387	PhosphoS	SP, PRIDE	Combined	NotSingleP	Scop3P,PSP,dbPTM	74	409	5	9	12.1622	11
Q6UWZ7	ABRX1_HUMAN	390	PhosphoT	SP, PRIDE	Combined	NotSingleP	Scop3P,PSP,dbPTM	74	409	3	9	12.1622	11
Q6UWZ7	ABRX1_HUMAN	404	PhosphoS	SP, PRIDE	Experimental	SingleP	Scop3P,PSP,dbPTM	74	409	1	9	12.1622	11
Q6UWZ7	ABRX1_HUMAN	406	PhosphoS	SP, PRIDE	Combined	NotSingleP	Scop3P,PSP,dbPTM	74	409	8	9	12.1622	11
Q6UWZ7	ABRX1_HUMAN	408	PhosphoT	PRIDE		SingleP	Scop3P,PSP,dbPTM	74	409	2	9	12.1622	11
Q15018	ABRX2_HUMAN	79	PhosphoS	PRIDE		SingleP	Scop3P,PSP,dbPTM	85	415	1	8	9.41176	4
Q15018	ABRX2_HUMAN	308	PhosphoY	PRIDE		SingleP	Scop3P,PSP,dbPTM	85	415	1	8	9.41176	4
Q15018	ABRX2_HUMAN	342	PhosphoY	PRIDE		SingleP	Scop3P,PSP,dbPTM	85	415	1	8	9.41176	4
Q15018	ABRX2_HUMAN	354	PhosphoS	PRIDE		SingleP	Scop3P,PSP,dbPTM	85	415	1	8	9.41176	4
Q15018	ABRX2_HUMAN	368	PhosphoS	SP, PRIDE	Combined	NotSingleP	Scop3P,PSP,dbPTM	85	415	1	8	9.41176	4
Q15018	ABRX2_HUMAN	372	PhosphoS	SP, PRIDE	Combined	NotSingleP	Scop3P,PSP,dbPTM	85	415	2	8	9.41176	4
Q15018	ABRX2_HUMAN	375	PhosphoS	SP, PRIDE	Combined	NotSingleP	Scop3P,PSP,dbPTM	85	415	3	8	9.41176	4
Q15018	ABRX2_HUMAN	377	PhosphoY	PRIDE		NotSingleP	Scop3P,PSP,dbPTM	85	415	2	8	9.41176	4
Q9ULW3	ABT1_HUMAN	32	PhosphoS	PRIDE		SingleP	Scop3P,PSP,dbPTM	34	272	4	2	5.88235	4
Q9ULW3	ABT1_HUMAN	188	PhosphoS	PRIDE		SingleP	Scop3P,PSP,dbPTM	34	272	1	2	5.88235	4
Q8N961	ABTB2_HUMAN	67	PhosphoS	PRIDE		SingleP	Scop3P,PSP,dbPTM	178	1025	1	2	1.1236	2
Q8N961	ABTB2_HUMAN	365	PhosphoS	PRIDE		SingleP	Scop3P,PSP,dbPTM	178	1025	2	2	1.1236	2
Q13085	ACACA_HUMAN	5	PhosphoS	SP, PRIDE	Combined	SingleP	Scop3P,PSP,dbPTM	349	2346	1	28	8.02292	15
Q13085	ACACA_HUMAN	23	PhosphoS	SP, PRIDE	Combined	NotSingleP	Scop3P,PSP,dbPTM	349	2346	10	28	8.02292	15
Q13085	ACACA_HUMAN	25	PhosphoS	SP, PRIDE	Combined	NotSingleP	Scop3P,PSP,dbPTM	349	2346	10	28	8.02292	15
Q13085	ACACA_HUMAN	29	PhosphoS	SP, PRIDE	Combined	NotSingleP	Scop3P,PSP,dbPTM	349	2346	11	28	8.02292	15
Q13085	ACACA_HUMAN	48	PhosphoS	SP, PRIDE	Combined	NotSingleP	Scop3P,PSP,dbPTM	349	2346	1	28	8.02292	15
Q13085	ACACA_HUMAN	50	PhosphoS	SP, PRIDE	Similarity	NotSingleP	Scop3P,PSP,dbPTM	349	2346	2	28	8.02292	15
Q13085	ACACA_HUMAN	53	PhosphoS	SP, PRIDE	Combined	SingleP	Scop3P,PSP,dbPTM	349	2346	2	28	8.02292	15
Q13085	ACACA_HUMAN	58	PhosphoT	SP, PRIDE	Similarity	SingleP	Scop3P,dbPTM	349	2346	2	28	8.02292	15
Q13085	ACACA_HUMAN	66	PhosphoS	PRIDE		SingleP	Scop3P,dbPTM	349	2346	1	28	8.02292	15
Q13085	ACACA_HUMAN	78	PhosphoS	SP, PRIDE	Similarity	SingleP	Scop3P,PSP,dbPTM	349	2346	4	28	8.02292	15
Q13085	ACACA_HUMAN	80	PhosphoS	SP, PRIDE	Combined	SingleP	Scop3P,PSP,dbPTM	349	2346	14	28	8.02292	15
Q13085	ACACA_HUMAN	104	PhosphoS	PRIDE		SingleP	Scop3P,PSP,dbPTM	349	2346	1	28	8.02292	15
Q13085	ACACA_HUMAN	344	PhosphoS	PRIDE		SingleP	Scop3P,PSP,dbPTM	349	2346	1	28	8.02292	15
Q13085	ACACA_HUMAN	610	PhosphoT	SP, PRIDE	Combined	SingleP	Scop3P,PSP,dbPTM	349	2346	1	28	8.02292	15
Q13085	ACACA_HUMAN	756	PhosphoS	PRIDE		SingleP	Scop3P,PSP,dbPTM	349	2346	1	28	8.02292	15
Q13085	ACACA_HUMAN	841	PhosphoS	PRIDE		SingleP	Scop3P,PSP,dbPTM	349	2346	1	28	8.02292	15
Q13085	ACACA_HUMAN	1042	PhosphoT	PRIDE		SingleP	Scop3P,PSP,dbPTM	349	2346	1	28	8.02292	15
Q13085	ACACA_HUMAN	1196	PhosphoT	PRIDE		SingleP	Scop3P,PSP,dbPTM	349	2346	1	28	8.02292	15
Q13085	ACACA_HUMAN	1257	PhosphoS	PRIDE		NotSingleP	Scop3P,PSP,dbPTM	349	2346	2	28	8.02292	15
Q13085	ACACA_HUMAN	1259	PhosphoS	SP, PRIDE	Similarity	NotSingleP	Scop3P,PSP,dbPTM	349	2346	5	28	8.02292	15
Q13085	ACACA_HUMAN	1263	PhosphoS	SP, PRIDE	Experimental	NotSingleP	Scop3P,PSP,dbPTM	349	2346	8	28	8.02292	15
Q13085	ACACA_HUMAN	1265	PhosphoT	PRIDE		NotSingleP	Scop3P,PSP,dbPTM	349	2346	6	28	8.02292	15
Q13085	ACACA_HUMAN	1783	PhosphoT	PRIDE		SingleP	Scop3P	349	2346	1	28	8.02292	15
Q13085	ACACA_HUMAN	2092	PhosphoS	PRIDE		SingleP	Scop3P	349	2346	1	28	8.02292	15
Q13085	ACACA_HUMAN	2123	PhosphoT	PRIDE		SingleP	Scop3P	349	2346	1	28	8.02292	15
O00763	ACACB_HUMAN	37	PhosphoS	PRIDE		SingleP	Scop3P,dbPTM	363	2458	2	4	1.10193	3
O00763	ACACB_HUMAN	246	PhosphoS	PRIDE		SingleP	Scop3P,PSP,dbPTM	363	2458	1	4	1.10193	3
O00763	ACACB_HUMAN	469	PhosphoS	SP, PRIDE	Combined	SingleP	Scop3P,PSP,dbPTM	363	2458	1	4	1.10193	3
O00763	ACACB_HUMAN	899	PhosphoS	PRIDE		SingleP	Scop3P	363	2458	1	4	1.10193	3
Q9H845	ACAD9_HUMAN	2	PhosphoS	PRIDE		SingleP	Scop3P	95	621	1	3	3.15789	3
Q9H845	ACAD9_HUMAN	187	PhosphoS	PRIDE		SingleP	Scop3P,PSP,dbPTM	95	621	2	3	3.15789	3
Q9H845	ACAD9_HUMAN	474	PhosphoS	PRIDE		SingleP	Scop3P,PSP,dbPTM	95	621	1	3	3.15789	3
P49748	ACADV_HUMAN	201	PhosphoY	PRIDE		SingleP	Scop3P	85	655	1	3	3.52941	3
P49748	ACADV_HUMAN	485	PhosphoS	PRIDE		SingleP	Scop3P,PSP,dbPTM	85	655	3	3	3.52941	3
P49748	ACADV_HUMAN	489	PhosphoS	PRIDE		SingleP	Scop3P,PSP,dbPTM	85	655	1	3	3.52941	3
Q15027	ACAP1_HUMAN	56	PhosphoS	PRIDE		SingleP	Scop3P	90	740	1	1	1.11111	1
Q15057	ACAP2_HUMAN	244	PhosphoT	PRIDE		SingleP	Scop3P,dbPTM	113	778	1	16	14.1593	17
Q15057	ACAP2_HUMAN	334	PhosphoS	PRIDE		SingleP	Scop3P,PSP,dbPTM	113	778	1	16	14.1593	17
Q15057	ACAP2_HUMAN	379	PhosphoS	PRIDE		NotSingleP	Scop3P,PSP,dbPTM	113	778	9	16	14.1593	17
Q15057	ACAP2_HUMAN	382	PhosphoT	PRIDE		SingleP	Scop3P,PSP,dbPTM	113	778	1	16	14.1593	17
Q15057	ACAP2_HUMAN	384	PhosphoS	SP, PRIDE	Combined	NotSingleP	Scop3P,PSP,dbPTM	113	778	5	16	14.1593	17
Q15057	ACAP2_HUMAN	387	PhosphoS	SP, PRIDE	Similarity	SingleP	Scop3P,PSP,dbPTM	113	778	1	16	14.1593	17
Q15057	ACAP2_HUMAN	413	PhosphoS	PRIDE		SingleP	Scop3P	113	778	1	16	14.1593	17
Q15057	ACAP2_HUMAN	521	PhosphoS	SP, PRIDE	Combined	SingleP	Scop3P,PSP,dbPTM	113	778	11	16	14.1593	17
Q15057	ACAP2_HUMAN	540	PhosphoS	PRIDE		SingleP	Scop3P,PSP,dbPTM	113	778	1	16	14.1593	17
Q15057	ACAP2_HUMAN	581	PhosphoS	SP, PRIDE	Combined	NotSingleP	Scop3P,PSP,dbPTM	113	778	1	16	14.1593	17
Q15057	ACAP2_HUMAN	584	PhosphoS	SP, PRIDE	Similarity	NotSingleP	Scop3P,PSP,dbPTM	113	778	1	16	14.1593	17
Q15057	ACAP2_HUMAN	596	PhosphoS	PRIDE		SingleP	Scop3P,PSP,dbPTM	113	778	1	16	14.1593	17
Q15057	ACAP2_HUMAN	742	PhosphoY	SP, PRIDE	Combined	SingleP	Scop3P,PSP,dbPTM	113	778	1	16	14.1593	17
Q15057	ACAP2_HUMAN	750	PhosphoY	PRIDE		SingleP	Scop3P,PSP,dbPTM	113	778	3	16	14.1593	17
Q15057	ACAP2_HUMAN	775	PhosphoS	SP, PRIDE	Combined	SingleP	Scop3P,PSP,dbPTM	113	778	1	16	14.1593	17
Q96P50	ACAP3_HUMAN	280	PhosphoS	PRIDE		SingleP	Scop3P,PSP	118	834	1	4	3.38983	2
Q96P50	ACAP3_HUMAN	411	PhosphoS	PRIDE		NotSingleP	Scop3P,PSP	118	834	1	4	3.38983	2
Q96P50	ACAP3_HUMAN	416	PhosphoS	PRIDE		NotSingleP	Scop3P	118	834	2	4	3.38983	2
O00400	ACATN_HUMAN	22	PhosphoS	SP, PRIDE	Combined	SingleP	Scop3P,PSP,dbPTM	96	549	3	2	2.08333	4
O00400	ACATN_HUMAN	38	PhosphoS	PRIDE		SingleP	Scop3P	96	549	1	2	2.08333	4
Q8NC06	ACBD4_HUMAN	153	PhosphoS	PRIDE		SingleP	Scop3P	40	268	1	2	5	5
Q8NC06	ACBD4_HUMAN	166	PhosphoS	SP, PRIDE	Combined	SingleP	Scop3P,PSP,dbPTM	40	268	4	2	5	5
Q5T8D3	ACBD5_HUMAN	60	PhosphoS	PRIDE		SingleP	Scop3P	87	534	1	13	14.9425	14
Q5T8D3	ACBD5_HUMAN	181	PhosphoT	PRIDE		SingleP	Scop3P,PSP,dbPTM	87	534	2	13	14.9425	14
Q5T8D3	ACBD5_HUMAN	193	PhosphoS	SP, PRIDE	Combined	NotSingleP	Scop3P,PSP,dbPTM	87	534	1	13	14.9425	14
Q5T8D3	ACBD5_HUMAN	194	PhosphoS	SP, PRIDE	Combined	NotSingleP	Scop3P,PSP,dbPTM	87	534	3	13	14.9425	14
Q5T8D3	ACBD5_HUMAN	196	PhosphoS	SP, PRIDE	Combined	NotSingleP	Scop3P,PSP,dbPTM	87	534	10	13	14.9425	14
Q5T8D3	ACBD5_HUMAN	200	PhosphoS	SP, PRIDE	Combined	NotSingleP	Scop3P,PSP,dbPTM	87	534	10	13	14.9425	14
Q5T8D3	ACBD5_HUMAN	263	PhosphoT	PRIDE		SingleP	Scop3P,dbPTM	87	534	2	13	14.9425	14
Q5T8D3	ACBD5_HUMAN	388	PhosphoS	PRIDE		SingleP	Scop3P,PSP,dbPTM	87	534	1	13	14.9425	14
Q5T8D3	ACBD5_HUMAN	404	PhosphoS	PRIDE		SingleP	Scop3P,PSP,dbPTM	87	534	2	13	14.9425	14
Q5T8D3	ACBD5_HUMAN	418	PhosphoS	PRIDE		SingleP	Scop3P,PSP,dbPTM	87	534	8	13	14.9425	14
Q5T8D3	ACBD5_HUMAN	428	PhosphoS	SP, PRIDE	Combined	SingleP	Scop3P,PSP,dbPTM	87	534	2	13	14.9425	14
Q5T8D3	ACBD5_HUMAN	444	PhosphoS	PRIDE		SingleP	Scop3P,PSP,dbPTM	87	534	1	13	14.9425	14
Q9BR61	ACBD6_HUMAN	82	PhosphoT	PRIDE		NotSingleP	Scop3P,PSP,dbPTM	39	282	2	4	10.2564	5
Q9BR61	ACBD6_HUMAN	86	PhosphoS	PRIDE		NotSingleP	Scop3P,PSP,dbPTM	39	282	1	4	10.2564	5
Q9BR61	ACBD6_HUMAN	106	PhosphoS	SP, PRIDE	Combined	SingleP	Scop3P,PSP,dbPTM	39	282	3	4	10.2564	5
Q9BR61	ACBD6_HUMAN	271	PhosphoS	PRIDE		SingleP	Scop3P	39	282	1	4	10.2564	5
Q8N6N7	ACBD7_HUMAN	33	PhosphoY	PRIDE		SingleP	Scop3P,PSP,dbPTM	9	88	1	1	11.1111	1
Q5FVE4	ACBG2_HUMAN	7	PhosphoT	PRIDE		SingleP	Scop3P	100	666	1	1	1	1
P07108	ACBP_HUMAN	29	PhosphoY	SP, PRIDE	Combined	SingleP	Scop3P,PSP,dbPTM	12	87	4	2	16.6667	4
Q96AP0	ACD_HUMAN	416	PhosphoS	PRIDE		SingleP	Scop3P,dbPTM	87	458	2	1	1.14943	2
Q709F0	ACD11_HUMAN	54	PhosphoS	PRIDE		SingleP	Scop3P,PSP,dbPTM	115	780	1	3	2.6087	2
Q709F0	ACD11_HUMAN	611	PhosphoT	PRIDE		SingleP	Scop3P	115	780	1	3	2.6087	2
Q709F0	ACD11_HUMAN	624	PhosphoS	PRIDE		SingleP	Scop3P	115	780	1	3	2.6087	2
P45954	ACDSB_HUMAN	199	PhosphoY	PRIDE		SingleP	Scop3P,PSP,dbPTM	74	432	1	1	1.35135	1
P12821	ACE_HUMAN	805	PhosphoY	PRIDE		SingleP	Scop3P	196	1306	1	1	0.510204	1
Q9BYF1	ACE2_HUMAN	709	PhosphoS	PRIDE		SingleP	Scop3P	126	805	1	2	1.5873	2
Q9BYF1	ACE2_HUMAN	781	PhosphoY	PRIDE		SingleP	Scop3P,PSP,dbPTM	126	805	1	2	1.5873	2
Q5QJU3	ACER2_HUMAN	275	PhosphoT	PRIDE		SingleP	Scop3P	38	275	1	1	2.63158	1
Q9GZZ6	ACH10_HUMAN	371	PhosphoS	PRIDE		SingleP	Scop3P	61	450	1	1	1.63934	1
Q15825	ACHA6_HUMAN	385	PhosphoS	PRIDE		SingleP	Scop3P,PSP,dbPTM	79	494	1	1	1.26582	1
P11230	ACHB_HUMAN	390	PhosphoY	SP, PRIDE	Similarity	NotSingleP	Scop3P,PSP,dbPTM	74	501	1	2	2.7027	1
Q07001	ACHD_HUMAN	38	PhosphoY	PRIDE		SingleP	Scop3P,PSP,dbPTM	79	517	1	2	2.53165	2
Q04844	ACHE_HUMAN	367	PhosphoS	PRIDE		SingleP	Scop3P	71	493	1	1	1.40845	1
Q9UKV3	ACINU_HUMAN	116	PhosphoT	PRIDE		SingleP	Scop3P,PSP,dbPTM	231	1341	3	81	35.0649	23
Q9UKV3	ACINU_HUMAN	125	PhosphoS	PRIDE		SingleP	Scop3P,PSP,dbPTM	231	1341	4	81	35.0649	23
Q9UKV3	ACINU_HUMAN	132	PhosphoS	SP, PRIDE	Combined	SingleP	Scop3P,PSP,dbPTM	231	1341	6	81	35.0649	23
Q9UKV3	ACINU_HUMAN	135	PhosphoS	PRIDE		SingleP	Scop3P,PSP,dbPTM	231	1341	1	81	35.0649	23
Q9UKV3	ACINU_HUMAN	208	PhosphoS	SP, PRIDE	Combined	NotSingleP	Scop3P,PSP,dbPTM	231	1341	7	81	35.0649	23
Q9UKV3	ACINU_HUMAN	210	PhosphoS	SP, PRIDE	Combined	NotSingleP	Scop3P,PSP,dbPTM	231	1341	3	81	35.0649	23
Q9UKV3	ACINU_HUMAN	216	PhosphoS	SP, PRIDE	Combined	NotSingleP	Scop3P,PSP,dbPTM	231	1341	15	81	35.0649	23
Q9UKV3	ACINU_HUMAN	240	PhosphoS	SP, PRIDE	Combined	NotSingleP	Scop3P,PSP,dbPTM	231	1341	16	81	35.0649	23
Q9UKV3	ACINU_HUMAN	243	PhosphoS	SP, PRIDE	Combined	NotSingleP	Scop3P,PSP,dbPTM	231	1341	18	81	35.0649	23
Q9UKV3	ACINU_HUMAN	254	PhosphoT	SP, PRIDE	Combined	SingleP	Scop3P,PSP,dbPTM	231	1341	5	81	35.0649	23
Q9UKV3	ACINU_HUMAN	295	PhosphoS	SP, PRIDE	Combined	SingleP	Scop3P,PSP,dbPTM	231	1341	2	81	35.0649	23
Q9UKV3	ACINU_HUMAN	328	PhosphoS	SP, PRIDE	Combined	SingleP	Scop3P,PSP,dbPTM	231	1341	10	81	35.0649	23
Q9UKV3	ACINU_HUMAN	343	PhosphoS	PRIDE		SingleP	Scop3P,PSP,dbPTM	231	1341	2	81	35.0649	23
Q9UKV3	ACINU_HUMAN	364	PhosphoT	PRIDE		SingleP	Scop3P,PSP,dbPTM	231	1341	1	81	35.0649	23
Q9UKV3	ACINU_HUMAN	365	PhosphoS	SP, PRIDE	Combined	SingleP	Scop3P,PSP,dbPTM	231	1341	15	81	35.0649	23
Q9UKV3	ACINU_HUMAN	377	PhosphoS	PRIDE		SingleP	Scop3P,PSP,dbPTM	231	1341	1	81	35.0649	23
Q9UKV3	ACINU_HUMAN	384	PhosphoS	SP, PRIDE	Combined	NotSingleP	Scop3P,PSP,dbPTM	231	1341	1	81	35.0649	23
Q9UKV3	ACINU_HUMAN	386	PhosphoS	SP, PRIDE	Combined	NotSingleP	Scop3P,PSP,dbPTM	231	1341	15	81	35.0649	23
Q9UKV3	ACINU_HUMAN	388	PhosphoS	SP, PRIDE	Combined	NotSingleP	Scop3P,PSP,dbPTM	231	1341	15	81	35.0649	23
Q9UKV3	ACINU_HUMAN	393	PhosphoT	SP, PRIDE	Combined	SingleP	Scop3P,PSP,dbPTM	231	1341	2	81	35.0649	23
Q9UKV3	ACINU_HUMAN	400	PhosphoS	SP, PRIDE	Combined	NotSingleP	Scop3P,PSP,dbPTM	231	1341	4	81	35.0649	23
Q9UKV3	ACINU_HUMAN	408	PhosphoT	PRIDE		NotSingleP	Scop3P,PSP,dbPTM	231	1341	10	81	35.0649	23
Q9UKV3	ACINU_HUMAN	410	PhosphoS	SP, PRIDE	Combined	NotSingleP	Scop3P,PSP,dbPTM	231	1341	10	81	35.0649	23
Q9UKV3	ACINU_HUMAN	414	PhosphoT	SP, PRIDE	Combined	NotSingleP	Scop3P,PSP,dbPTM	231	1341	13	81	35.0649	23
Q9UKV3	ACINU_HUMAN	478	PhosphoS	SP, PRIDE	Combined	NotSingleP	Scop3P,PSP,dbPTM	231	1341	7	81	35.0649	23
Q9UKV3	ACINU_HUMAN	482	PhosphoS	PRIDE		NotSingleP	Scop3P,PSP,dbPTM	231	1341	3	81	35.0649	23
Q9UKV3	ACINU_HUMAN	490	PhosphoS	SP, PRIDE	Combined	SingleP	Scop3P,PSP,dbPTM	231	1341	15	81	35.0649	23
Q9UKV3	ACINU_HUMAN	499	PhosphoS	PRIDE		SingleP	Scop3P,PSP,dbPTM	231	1341	2	81	35.0649	23
Q9UKV3	ACINU_HUMAN	512	PhosphoY	SP, PRIDE	Combined	SingleP	Scop3P,PSP,dbPTM	231	1341	1	81	35.0649	23
Q9UKV3	ACINU_HUMAN	513	PhosphoS	PRIDE		SingleP	Scop3P,PSP,dbPTM	231	1341	2	81	35.0649	23
Q9UKV3	ACINU_HUMAN	522	PhosphoS	SP, PRIDE	Combined	SingleP	Scop3P,PSP,dbPTM	231	1341	2	81	35.0649	23
Q9UKV3	ACINU_HUMAN	525	PhosphoS	PRIDE		SingleP	Scop3P,PSP,dbPTM	231	1341	2	81	35.0649	23
Q9UKV3	ACINU_HUMAN	551	PhosphoS	PRIDE		SingleP	Scop3P,PSP,dbPTM	231	1341	1	81	35.0649	23
Q9UKV3	ACINU_HUMAN	561	PhosphoS	SP, PRIDE	Combined	SingleP	Scop3P,PSP,dbPTM	231	1341	6	81	35.0649	23
Q9UKV3	ACINU_HUMAN	563	PhosphoT	PRIDE		SingleP	Scop3P,PSP,dbPTM	231	1341	5	81	35.0649	23
Q9UKV3	ACINU_HUMAN	603	PhosphoS	PRIDE		NotSingleP	Scop3P,dbPTM	231	1341	1	81	35.0649	23
Q9UKV3	ACINU_HUMAN	605	PhosphoS	PRIDE		SingleP	Scop3P,PSP,dbPTM	231	1341	4	81	35.0649	23
Q9UKV3	ACINU_HUMAN	655	PhosphoS	SP, PRIDE	Combined	NotSingleP	Scop3P,PSP,dbPTM	231	1341	16	81	35.0649	23
Q9UKV3	ACINU_HUMAN	657	PhosphoS	SP, PRIDE	Combined	NotSingleP	Scop3P,PSP,dbPTM	231	1341	16	81	35.0649	23
Q9UKV3	ACINU_HUMAN	661	PhosphoS	PRIDE		NotSingleP	Scop3P,PSP,dbPTM	231	1341	1	81	35.0649	23
Q9UKV3	ACINU_HUMAN	664	PhosphoS	PRIDE		NotSingleP	Scop3P,PSP,dbPTM	231	1341	2	81	35.0649	23
Q9UKV3	ACINU_HUMAN	665	PhosphoS	PRIDE		SingleP	Scop3P,dbPTM	231	1341	2	81	35.0649	23
Q9UKV3	ACINU_HUMAN	666	PhosphoT	PRIDE		SingleP	Scop3P,PSP,dbPTM	231	1341	1	81	35.0649	23
Q9UKV3	ACINU_HUMAN	667	PhosphoS	PRIDE		SingleP	Scop3P,dbPTM	231	1341	2	81	35.0649	23
Q9UKV3	ACINU_HUMAN	676	PhosphoS	PRIDE		SingleP	Scop3P,PSP,dbPTM	231	1341	2	81	35.0649	23
Q9UKV3	ACINU_HUMAN	682	PhosphoT	SP, PRIDE	Combined	NotSingleP	Scop3P,PSP,dbPTM	231	1341	14	81	35.0649	23
Q9UKV3	ACINU_HUMAN	697	PhosphoT	PRIDE		SingleP	Scop3P,PSP,dbPTM	231	1341	2	81	35.0649	23
Q9UKV3	ACINU_HUMAN	698	PhosphoS	PRIDE		SingleP	Scop3P,PSP,dbPTM	231	1341	2	81	35.0649	23
Q9UKV3	ACINU_HUMAN	699	PhosphoT	PRIDE		SingleP	Scop3P,dbPTM	231	1341	1	81	35.0649	23
Q9UKV3	ACINU_HUMAN	710	PhosphoS	SP, PRIDE	Combined	NotSingleP	Scop3P,PSP,dbPTM	231	1341	19	81	35.0649	23
Q9UKV3	ACINU_HUMAN	714	PhosphoS	SP, PRIDE	Combined	NotSingleP	Scop3P,PSP,dbPTM	231	1341	4	81	35.0649	23
Q9UKV3	ACINU_HUMAN	729	PhosphoS	SP, PRIDE	Combined	SingleP	Scop3P,PSP,dbPTM	231	1341	10	81	35.0649	23
Q9UKV3	ACINU_HUMAN	815	PhosphoS	PRIDE		NotSingleP	Scop3P,PSP,dbPTM	231	1341	3	81	35.0649	23
Q9UKV3	ACINU_HUMAN	819	PhosphoS	PRIDE		NotSingleP	Scop3P,PSP,dbPTM	231	1341	1	81	35.0649	23
Q9UKV3	ACINU_HUMAN	825	PhosphoS	SP, PRIDE	Combined	SingleP	Scop3P,PSP,dbPTM	231	1341	12	81	35.0649	23
Q9UKV3	ACINU_HUMAN	828	PhosphoS	PRIDE		SingleP	Scop3P,PSP,dbPTM	231	1341	2	81	35.0649	23
Q9UKV3	ACINU_HUMAN	830	PhosphoT	PRIDE		SingleP	Scop3P,PSP,dbPTM	231	1341	1	81	35.0649	23
Q9UKV3	ACINU_HUMAN	838	PhosphoS	SP, PRIDE	Combined	SingleP	Scop3P,PSP,dbPTM	231	1341	16	81	35.0649	23
Q9UKV3	ACINU_HUMAN	840	PhosphoT	PRIDE		SingleP	Scop3P,PSP,dbPTM	231	1341	7	81	35.0649	23
Q9UKV3	ACINU_HUMAN	863	PhosphoS	PRIDE		SingleP	Scop3P,PSP,dbPTM	231	1341	4	81	35.0649	23
Q9UKV3	ACINU_HUMAN	865	PhosphoS	PRIDE		SingleP	Scop3P,PSP,dbPTM	231	1341	1	81	35.0649	23
Q9UKV3	ACINU_HUMAN	895	PhosphoS	SP, PRIDE	Combined	NotSingleP	Scop3P,PSP,dbPTM	231	1341	5	81	35.0649	23
Q9UKV3	ACINU_HUMAN	898	PhosphoS	SP, PRIDE	Combined	SingleP	Scop3P,PSP,dbPTM	231	1341	14	81	35.0649	23
Q9UKV3	ACINU_HUMAN	902	PhosphoT	PRIDE		SingleP	Scop3P,PSP,dbPTM	231	1341	4	81	35.0649	23
Q9UKV3	ACINU_HUMAN	976	PhosphoT	SP, PRIDE	Combined	SingleP	Scop3P,PSP,dbPTM	231	1341	1	81	35.0649	23
Q9UKV3	ACINU_HUMAN	978	PhosphoT	PRIDE		NotSingleP	Scop3P,PSP,dbPTM	231	1341	1	81	35.0649	23
Q9UKV3	ACINU_HUMAN	983	PhosphoS	PRIDE		NotSingleP	Scop3P,PSP,dbPTM	231	1341	2	81	35.0649	23
Q9UKV3	ACINU_HUMAN	987	PhosphoS	SP, PRIDE	Combined	NotSingleP	Scop3P,PSP,dbPTM	231	1341	5	81	35.0649	23
Q9UKV3	ACINU_HUMAN	990	PhosphoS	SP, PRIDE	Combined	SingleP	Scop3P,PSP,dbPTM	231	1341	4	81	35.0649	23
Q9UKV3	ACINU_HUMAN	992	PhosphoT	PRIDE		SingleP	Scop3P,PSP,dbPTM	231	1341	1	81	35.0649	23
Q9UKV3	ACINU_HUMAN	999	PhosphoT	PRIDE		SingleP	Scop3P,PSP,dbPTM	231	1341	1	81	35.0649	23
Q9UKV3	ACINU_HUMAN	1004	PhosphoS	SP, PRIDE	Combined	SingleP	Scop3P,PSP,dbPTM	231	1341	20	81	35.0649	23
Q9UKV3	ACINU_HUMAN	1104	PhosphoS	PRIDE		SingleP	Scop3P,PSP,dbPTM	231	1341	3	81	35.0649	23
Q9UKV3	ACINU_HUMAN	1161	PhosphoS	PRIDE		SingleP	Scop3P,PSP,dbPTM	231	1341	1	81	35.0649	23
Q9UKV3	ACINU_HUMAN	1232	PhosphoS	PRIDE		SingleP	Scop3P,PSP,dbPTM	231	1341	1	81	35.0649	23
Q07912	ACK1_HUMAN	101	PhosphoT	PRIDE		SingleP	Scop3P,PSP,dbPTM	135	1038	1	15	11.1111	11
Q07912	ACK1_HUMAN	102	PhosphoS	PRIDE		SingleP	Scop3P,PSP,dbPTM	135	1038	2	15	11.1111	11
Q07912	ACK1_HUMAN	284	PhosphoY	SP, PRIDE	Combined	SingleP	Scop3P,PSP,dbPTM	135	1038	4	15	11.1111	11
Q07912	ACK1_HUMAN	518	PhosphoY	SP, PRIDE	Experimental	SingleP	Scop3P,PSP,dbPTM	135	1038	5	15	11.1111	11
Q07912	ACK1_HUMAN	529	PhosphoS	PRIDE		SingleP	Scop3P,dbPTM	135	1038	1	15	11.1111	11
Q07912	ACK1_HUMAN	774	PhosphoS	PRIDE		SingleP	Scop3P,PSP,dbPTM	135	1038	1	15	11.1111	11
Q07912	ACK1_HUMAN	785	PhosphoS	PRIDE		SingleP	Scop3P,PSP,dbPTM	135	1038	1	15	11.1111	11
Q07912	ACK1_HUMAN	827	PhosphoY	SP, PRIDE	Experimental	SingleP	Scop3P,PSP,dbPTM	135	1038	10	15	11.1111	11
Q07912	ACK1_HUMAN	829	PhosphoT	PRIDE		SingleP	Scop3P,PSP,dbPTM	135	1038	1	15	11.1111	11
Q07912	ACK1_HUMAN	859	PhosphoY	SP, PRIDE	Experimental	NotSingleP	Scop3P,PSP,dbPTM	135	1038	3	15	11.1111	11
Q07912	ACK1_HUMAN	860	PhosphoY	PRIDE		NotSingleP	Scop3P,PSP,dbPTM	135	1038	2	15	11.1111	11
Q07912	ACK1_HUMAN	925	PhosphoT	PRIDE		NotSingleP	Scop3P,PSP,dbPTM	135	1038	1	15	11.1111	11
Q07912	ACK1_HUMAN	928	PhosphoS	PRIDE		NotSingleP	Scop3P,dbPTM	135	1038	1	15	11.1111	11
P25106	ACKR3_HUMAN	335	PhosphoS	PRIDE		SingleP	Scop3P,PSP,dbPTM	79	362	1	6	7.59494	7
P25106	ACKR3_HUMAN	347	PhosphoS	SP, PRIDE	Similarity	NotSingleP	Scop3P,PSP,dbPTM	79	362	3	6	7.59494	7
P25106	ACKR3_HUMAN	350	PhosphoS	SP, PRIDE	Similarity	NotSingleP	Scop3P,PSP,dbPTM	79	362	6	6	7.59494	7
P25106	ACKR3_HUMAN	352	PhosphoT	PRIDE		NotSingleP	Scop3P,PSP,dbPTM	79	362	1	6	7.59494	7
P25106	ACKR3_HUMAN	354	PhosphoY	PRIDE		SingleP	Scop3P,PSP,dbPTM	79	362	1	6	7.59494	7
P25106	ACKR3_HUMAN	355	PhosphoS	SP, PRIDE	Similarity	SingleP	Scop3P,PSP,dbPTM	79	362	2	6	7.59494	7
O96019	ACL6A_HUMAN	6	PhosphoY	PRIDE		SingleP	Scop3P,PSP,dbPTM	72	429	1	6	8.33333	15
O96019	ACL6A_HUMAN	51	PhosphoS	PRIDE		SingleP	Scop3P,dbPTM	72	429	1	6	8.33333	15
O96019	ACL6A_HUMAN	86	PhosphoS	SP, PRIDE	Combined	SingleP	Scop3P,PSP,dbPTM	72	429	5	6	8.33333	15
O96019	ACL6A_HUMAN	123	PhosphoS	PRIDE		SingleP	Scop3P	72	429	1	6	8.33333	15
O96019	ACL6A_HUMAN	233	PhosphoS	SP, PRIDE	Combined	SingleP	Scop3P,PSP,dbPTM	72	429	15	6	8.33333	15
O96019	ACL6A_HUMAN	375	PhosphoS	PRIDE		SingleP	Scop3P	72	429	1	6	8.33333	15
O94805	ACL6B_HUMAN	372	PhosphoS	PRIDE		SingleP	Scop3P	64	426	1	1	1.5625	1
Q9Y615	ACL7A_HUMAN	98	PhosphoT	PRIDE		SingleP	Scop3P	69	435	1	1	1.44928	1
Q9Y614	ACL7B_HUMAN	261	PhosphoY	PRIDE		NotSingleP	Scop3P	65	415	1	2	3.07692	1
Q9Y614	ACL7B_HUMAN	281	PhosphoY	PRIDE		NotSingleP	Scop3P	65	415	1	2	3.07692	1
P53396	ACLY_HUMAN	453	PhosphoT	PRIDE		SingleP	Scop3P,PSP,dbPTM	164	1101	5	13	7.92683	20
P53396	ACLY_HUMAN	455	PhosphoS	SP, PRIDE	Combined	SingleP	Scop3P,PSP,dbPTM	164	1101	16	13	7.92683	20
P53396	ACLY_HUMAN	457	PhosphoS	PRIDE		NotSingleP	Scop3P,PSP,dbPTM	164	1101	1	13	7.92683	20
P53396	ACLY_HUMAN	459	PhosphoS	SP, PRIDE	Combined	SingleP	Scop3P,PSP,dbPTM	164	1101	2	13	7.92683	20
P53396	ACLY_HUMAN	481	PhosphoS	SP, PRIDE	Combined	SingleP	Scop3P,PSP,dbPTM	164	1101	18	13	7.92683	20
P53396	ACLY_HUMAN	484	PhosphoS	PRIDE		SingleP	Scop3P,PSP,dbPTM	164	1101	1	13	7.92683	20
P53396	ACLY_HUMAN	663	PhosphoS	SP, PRIDE	Combined	SingleP	Scop3P,PSP,dbPTM	164	1101	2	13	7.92683	20
P53396	ACLY_HUMAN	667	PhosphoS	PRIDE		SingleP	Scop3P,PSP,dbPTM	164	1101	1	13	7.92683	20
P53396	ACLY_HUMAN	682	PhosphoY	SP, PRIDE	Combined	SingleP	Scop3P,PSP,dbPTM	164	1101	1	13	7.92683	20
P53396	ACLY_HUMAN	839	PhosphoS	SP, PRIDE	Combined	SingleP	Scop3P,PSP,dbPTM	164	1101	1	13	7.92683	20
P53396	ACLY_HUMAN	1073	PhosphoY	PRIDE		SingleP	Scop3P,PSP,dbPTM	164	1101	1	13	7.92683	20
P11229	ACM1_HUMAN	254	PhosphoT	PRIDE		SingleP	Scop3P	86	460	2	2	2.32558	2
P08172	ACM2_HUMAN	380	PhosphoS	PRIDE		SingleP	Scop3P	92	466	1	1	1.08696	1
P20309	ACM3_HUMAN	386	PhosphoS	PRIDE		SingleP	Scop3P	128	590	3	2	1.5625	4
P20309	ACM3_HUMAN	413	PhosphoS	PRIDE		SingleP	Scop3P,PSP	128	590	2	2	1.5625	4
P08173	ACM4_HUMAN	292	PhosphoT	PRIDE		SingleP	Scop3P,PSP,dbPTM	87	479	1	1	1.14943	1
Q9NPJ3	ACO13_HUMAN	92	PhosphoS	PRIDE		SingleP	Scop3P,PSP,dbPTM	25	140	1	1	4	1
P21399	ACOC_HUMAN	138	PhosphoS	PRIDE		SingleP	Scop3P,PSP,dbPTM	120	889	2	4	3.33333	4
P21399	ACOC_HUMAN	628	PhosphoT	SP, PRIDE	Combined	SingleP	Scop3P,PSP,dbPTM	120	889	2	4	3.33333	4
P21399	ACOC_HUMAN	645	PhosphoS	PRIDE		SingleP	Scop3P,PSP,dbPTM	120	889	1	4	3.33333	4
P21399	ACOC_HUMAN	778	PhosphoS	PRIDE		SingleP	Scop3P	120	889	1	4	3.33333	4
O00767	ACOD_HUMAN	14	PhosphoY	PRIDE		SingleP	Scop3P,PSP,dbPTM	68	359	1	8	11.7647	11
O00767	ACOD_HUMAN	41	PhosphoY	PRIDE		SingleP	Scop3P,PSP,dbPTM	68	359	1	8	11.7647	11
O00767	ACOD_HUMAN	55	PhosphoY	PRIDE		SingleP	Scop3P,PSP,dbPTM	68	359	1	8	11.7647	11
O00767	ACOD_HUMAN	66	PhosphoS	PRIDE		SingleP	Scop3P	68	359	1	8	11.7647	11
O00767	ACOD_HUMAN	198	PhosphoS	SP, PRIDE	Combined	SingleP	Scop3P,PSP,dbPTM	68	359	5	8	11.7647	11
O00767	ACOD_HUMAN	199	PhosphoT	PRIDE		SingleP	Scop3P,PSP,dbPTM	68	359	8	8	11.7647	11
O00767	ACOD_HUMAN	203	PhosphoS	SP, PRIDE	Combined	SingleP	Scop3P,PSP,dbPTM	68	359	4	8	11.7647	11
O00767	ACOD_HUMAN	351	PhosphoT	PRIDE		SingleP	Scop3P,PSP,dbPTM	68	359	1	8	11.7647	11
Q99798	ACON_HUMAN	237	PhosphoS	PRIDE		SingleP	Scop3P,PSP,dbPTM	108	780	1	6	5.55556	6
Q99798	ACON_HUMAN	543	PhosphoT	PRIDE		NotSingleP	Scop3P,PSP,dbPTM	108	780	1	6	5.55556	6
Q99798	ACON_HUMAN	544	PhosphoY	PRIDE		NotSingleP	Scop3P,PSP,dbPTM	108	780	2	6	5.55556	6
Q99798	ACON_HUMAN	559	PhosphoS	SP, PRIDE	Combined	SingleP	Scop3P,PSP,dbPTM	108	780	2	6	5.55556	6
Q99798	ACON_HUMAN	562	PhosphoS	PRIDE		SingleP	Scop3P,dbPTM	108	780	1	6	5.55556	6
Q86TX2	ACOT1_HUMAN	37	PhosphoS	PRIDE		SingleP	Scop3P	45	421	1	3	6.66667	3
Q86TX2	ACOT1_HUMAN	56	PhosphoT	PRIDE		SingleP	Scop3P,PSP,dbPTM	45	421	3	3	6.66667	3
Q86TX2	ACOT1_HUMAN	71	PhosphoS	PRIDE		SingleP	Scop3P	45	421	1	3	6.66667	3
P49753	ACOT2_HUMAN	7	PhosphoS	PRIDE		SingleP	Scop3P,PSP,dbPTM	58	483	1	4	6.89655	3
P49753	ACOT2_HUMAN	99	PhosphoS	PRIDE		SingleP	Scop3P	58	483	1	4	6.89655	3
P49753	ACOT2_HUMAN	118	PhosphoT	PRIDE		SingleP	Scop3P,PSP,dbPTM	58	483	2	4	6.89655	3
P49753	ACOT2_HUMAN	133	PhosphoS	PRIDE		SingleP	Scop3P	58	483	1	4	6.89655	3
O14734	ACOT8_HUMAN	2	PhosphoS	PRIDE		NotSingleP	Scop3P,dbPTM	39	319	1	2	5.12821	1
O14734	ACOT8_HUMAN	3	PhosphoS	PRIDE		NotSingleP	Scop3P,PSP,dbPTM	39	319	1	2	5.12821	1
Q9Y305	ACOT9_HUMAN	160	PhosphoS	PRIDE		SingleP	Scop3P,PSP,dbPTM	66	439	2	1	1.51515	2
Q15067	ACOX1_HUMAN	26	PhosphoS	SP, PRIDE	Combined	SingleP	Scop3P,PSP,dbPTM	108	660	5	1	0.925926	5
Q99424	ACOX2_HUMAN	9	PhosphoS	SP, PRIDE	Combined	SingleP	Scop3P,PSP,dbPTM	116	681	1	1	0.862069	1
O15254	ACOX3_HUMAN	281	PhosphoT	SP, PRIDE	Combined	SingleP	Scop3P,PSP,dbPTM	104	700	1	2	1.92308	1
O15254	ACOX3_HUMAN	288	PhosphoS	PRIDE		SingleP	Scop3P,PSP,dbPTM	104	700	1	2	1.92308	1
P13798	ACPH_HUMAN	185	PhosphoS	SP, PRIDE	Combined	NotSingleP	Scop3P,PSP,dbPTM	115	732	9	2	1.73913	11
P13798	ACPH_HUMAN	187	PhosphoS	SP, PRIDE	Combined	NotSingleP	Scop3P,PSP,dbPTM	115	732	11	2	1.73913	11
O14561	ACPM_HUMAN	85	PhosphoY	PRIDE		SingleP	Scop3P	21	156	1	2	9.52381	2
O14561	ACPM_HUMAN	99	PhosphoS	PRIDE		SingleP	Scop3P,PSP,dbPTM	21	156	1	2	9.52381	2
Q08AH3	ACS2A_HUMAN	540	PhosphoY	PRIDE		SingleP	Scop3P,PSP,dbPTM	91	577	1	2	2.1978	2
Q9NUB1	ACS2L_HUMAN	137	PhosphoT	PRIDE		SingleP	Scop3P	104	689	1	4	3.84615	3
Q9NUB1	ACS2L_HUMAN	511	PhosphoY	PRIDE		SingleP	Scop3P	104	689	1	4	3.84615	3
Q9NUB1	ACS2L_HUMAN	556	PhosphoS	PRIDE		SingleP	Scop3P	104	689	1	4	3.84615	3
Q9NUB1	ACS2L_HUMAN	678	PhosphoY	PRIDE		SingleP	Scop3P,PSP,dbPTM	104	689	1	4	3.84615	3
Q9NR19	ACSA_HUMAN	10	PhosphoS	PRIDE		SingleP	Scop3P,dbPTM	111	701	1	10	9.00901	18
Q9NR19	ACSA_HUMAN	14	PhosphoS	PRIDE		SingleP	Scop3P,PSP,dbPTM	111	701	2	10	9.00901	18
Q9NR19	ACSA_HUMAN	28	PhosphoS	SP, PRIDE	Combined	NotSingleP	Scop3P,PSP,dbPTM	111	701	5	10	9.00901	18
Q9NR19	ACSA_HUMAN	30	PhosphoS	SP, PRIDE	Combined	NotSingleP	Scop3P,PSP,dbPTM	111	701	17	10	9.00901	18
Q9NR19	ACSA_HUMAN	265	PhosphoS	SP, PRIDE	Similarity	SingleP	Scop3P,PSP,dbPTM	111	701	2	10	9.00901	18
Q9NR19	ACSA_HUMAN	267	PhosphoS	SP, PRIDE	Combined	SingleP	Scop3P,PSP,dbPTM	111	701	14	10	9.00901	18
Q9NR19	ACSA_HUMAN	624	PhosphoS	PRIDE		SingleP	Scop3P	111	701	1	10	9.00901	18
Q9NR19	ACSA_HUMAN	644	PhosphoT	PRIDE		SingleP	Scop3P,PSP,dbPTM	111	701	1	10	9.00901	18
Q96CM8	ACSF2_HUMAN	297	PhosphoT	PRIDE		SingleP	Scop3P	91	615	2	2	2.1978	3
Q4L235	ACSF4_HUMAN	531	PhosphoS	PRIDE		SingleP	Scop3P	207	1098	1	4	1.93237	8
Q4L235	ACSF4_HUMAN	649	PhosphoS	SP, PRIDE	Combined	SingleP	Scop3P,PSP,dbPTM	207	1098	3	4	1.93237	8
Q4L235	ACSF4_HUMAN	697	PhosphoT	PRIDE		SingleP	Scop3P	207	1098	1	4	1.93237	8
Q4L235	ACSF4_HUMAN	724	PhosphoS	SP, PRIDE	Combined	SingleP	Scop3P,PSP,dbPTM	207	1098	6	4	1.93237	8
P33121	ACSL1_HUMAN	519	PhosphoY	PRIDE		SingleP	Scop3P	89	698	1	3	3.37079	4
P33121	ACSL1_HUMAN	620	PhosphoS	SP, PRIDE	Combined	SingleP	Scop3P,PSP,dbPTM	89	698	2	3	3.37079	4
P33121	ACSL1_HUMAN	671	PhosphoT	PRIDE		SingleP	Scop3P,PSP,dbPTM	89	698	1	3	3.37079	4
O95573	ACSL3_HUMAN	73	PhosphoS	PRIDE		SingleP	Scop3P	118	720	1	6	5.08475	6
O95573	ACSL3_HUMAN	353	PhosphoS	PRIDE		SingleP	Scop3P,PSP,dbPTM	118	720	1	6	5.08475	6
O95573	ACSL3_HUMAN	591	PhosphoY	PRIDE		SingleP	Scop3P,PSP,dbPTM	118	720	1	6	5.08475	6
O95573	ACSL3_HUMAN	683	PhosphoS	SP, PRIDE	Combined	SingleP	Scop3P,PSP,dbPTM	118	720	4	6	5.08475	6
O95573	ACSL3_HUMAN	688	PhosphoT	PRIDE		SingleP	Scop3P,PSP,dbPTM	118	720	1	6	5.08475	6
O95573	ACSL3_HUMAN	709	PhosphoY	PRIDE		SingleP	Scop3P,PSP,dbPTM	118	720	1	6	5.08475	6
O60488	ACSL4_HUMAN	57	PhosphoS	PRIDE		SingleP	Scop3P,PSP,dbPTM	110	711	3	8	7.27273	6
O60488	ACSL4_HUMAN	95	PhosphoS	PRIDE		SingleP	Scop3P,PSP,dbPTM	110	711	1	8	7.27273	6
O60488	ACSL4_HUMAN	447	PhosphoS	SP, PRIDE	Combined	SingleP	Scop3P,PSP,dbPTM	110	711	1	8	7.27273	6
O60488	ACSL4_HUMAN	582	PhosphoY	PRIDE		SingleP	Scop3P,PSP,dbPTM	110	711	1	8	7.27273	6
O60488	ACSL4_HUMAN	635	PhosphoT	PRIDE		SingleP	Scop3P	110	711	1	8	7.27273	6
O60488	ACSL4_HUMAN	674	PhosphoS	PRIDE		SingleP	Scop3P,PSP,dbPTM	110	711	2	8	7.27273	6
O60488	ACSL4_HUMAN	679	PhosphoT	PRIDE		SingleP	Scop3P,PSP,dbPTM	110	711	1	8	7.27273	6
Q9ULC5	ACSL5_HUMAN	605	PhosphoS	PRIDE		SingleP	Scop3P	98	683	1	1	1.02041	1
Q53FZ2	ACSM3_HUMAN	45	PhosphoS	PRIDE		SingleP	Scop3P	102	586	1	3	2.94118	4
Q53FZ2	ACSM3_HUMAN	166	PhosphoS	PRIDE		SingleP	Scop3P	102	586	1	3	2.94118	4
Q53FZ2	ACSM3_HUMAN	573	PhosphoT	PRIDE		SingleP	Scop3P	102	586	2	3	2.94118	4
P0C7M7	ACSM4_HUMAN	177	PhosphoS	PRIDE		SingleP	Scop3P,PSP,dbPTM	89	580	1	2	2.24719	2
Q6P461	ACSM6_HUMAN	95	PhosphoS	PRIDE		SingleP	Scop3P	82	480	1	1	1.21951	1
Q9H6R3	ACSS3_HUMAN	13	PhosphoS	PRIDE		NotSingleP	Scop3P	104	686	2	3	2.88462	3
Q9H6R3	ACSS3_HUMAN	653	PhosphoS	PRIDE		SingleP	Scop3P	104	686	1	3	2.88462	3
P62736	ACTA_HUMAN	35	PhosphoS	PRIDE		SingleP	Scop3P,PSP,dbPTM	66	377	5	22	33.3333	13
P62736	ACTA_HUMAN	54	PhosphoS	PRIDE		SingleP	Scop3P,PSP,dbPTM	66	377	5	22	33.3333	13
P62736	ACTA_HUMAN	55	PhosphoY	PRIDE		SingleP	Scop3P,PSP,dbPTM	66	377	6	22	33.3333	13
P62736	ACTA_HUMAN	62	PhosphoS	PRIDE		SingleP	Scop3P,PSP,dbPTM	66	377	5	22	33.3333	13
P62736	ACTA_HUMAN	68	PhosphoT	PRIDE		SingleP	Scop3P,PSP,dbPTM	66	377	1	22	33.3333	13
P62736	ACTA_HUMAN	79	PhosphoT	PRIDE		SingleP	Scop3P,PSP,dbPTM	66	377	2	22	33.3333	13
P62736	ACTA_HUMAN	91	PhosphoS	PRIDE		SingleP	Scop3P,PSP	66	377	1	22	33.3333	13
P62736	ACTA_HUMAN	93	PhosphoY	PRIDE		SingleP	Scop3P,PSP,dbPTM	66	377	2	22	33.3333	13
P62736	ACTA_HUMAN	190	PhosphoY	PRIDE		SingleP	Scop3P,PSP,dbPTM	66	377	4	22	33.3333	13
P62736	ACTA_HUMAN	201	PhosphoS	PRIDE		SingleP	Scop3P,PSP,dbPTM	66	377	1	22	33.3333	13
P62736	ACTA_HUMAN	204	PhosphoT	PRIDE		SingleP	Scop3P,PSP,dbPTM	66	377	1	22	33.3333	13
P62736	ACTA_HUMAN	205	PhosphoT	PRIDE		SingleP	Scop3P,dbPTM	66	377	2	22	33.3333	13
P62736	ACTA_HUMAN	220	PhosphoY	PRIDE		SingleP	Scop3P,PSP,dbPTM	66	377	1	22	33.3333	13
P62736	ACTA_HUMAN	235	PhosphoS	PRIDE		SingleP	Scop3P,PSP,dbPTM	66	377	1	22	33.3333	13
P62736	ACTA_HUMAN	236	PhosphoS	PRIDE		SingleP	Scop3P,PSP,dbPTM	66	377	1	22	33.3333	13
P62736	ACTA_HUMAN	237	PhosphoS	PRIDE		SingleP	Scop3P,PSP	66	377	1	22	33.3333	13
P62736	ACTA_HUMAN	242	PhosphoY	PRIDE		SingleP	Scop3P,PSP,dbPTM	66	377	11	22	33.3333	13
P62736	ACTA_HUMAN	251	PhosphoT	PRIDE		SingleP	Scop3P,PSP,dbPTM	66	377	2	22	33.3333	13
P62736	ACTA_HUMAN	320	PhosphoT	PRIDE		SingleP	Scop3P,PSP,dbPTM	66	377	3	22	33.3333	13
P62736	ACTA_HUMAN	325	PhosphoS	PRIDE		SingleP	Scop3P,PSP,dbPTM	66	377	6	22	33.3333	13
P62736	ACTA_HUMAN	326	PhosphoT	PRIDE		SingleP	Scop3P,PSP,dbPTM	66	377	2	22	33.3333	13
P62736	ACTA_HUMAN	364	PhosphoY	PRIDE		SingleP	Scop3P,PSP,dbPTM	66	377	1	22	33.3333	13
P60709	ACTB_HUMAN	14	PhosphoS	PRIDE		SingleP	Scop3P,PSP,dbPTM	66	375	4	33	50	19
P60709	ACTB_HUMAN	33	PhosphoS	PRIDE		SingleP	Scop3P,PSP,dbPTM	66	375	7	33	50	19
P60709	ACTB_HUMAN	52	PhosphoS	PRIDE		SingleP	Scop3P,PSP,dbPTM	66	375	6	33	50	19
P60709	ACTB_HUMAN	53	PhosphoY	PRIDE		SingleP	Scop3P,PSP,dbPTM	66	375	6	33	50	19
P60709	ACTB_HUMAN	60	PhosphoS	PRIDE		SingleP	Scop3P,PSP,dbPTM	66	375	5	33	50	19
P60709	ACTB_HUMAN	91	PhosphoY	PRIDE		SingleP	Scop3P,PSP,dbPTM	66	375	5	33	50	19
P60709	ACTB_HUMAN	106	PhosphoT	PRIDE		SingleP	Scop3P,PSP,dbPTM	66	375	3	33	50	19
P60709	ACTB_HUMAN	166	PhosphoY	PRIDE		SingleP	Scop3P,PSP,dbPTM	66	375	1	33	50	19
P60709	ACTB_HUMAN	169	PhosphoY	PRIDE		SingleP	Scop3P,PSP,dbPTM	66	375	2	33	50	19
P60709	ACTB_HUMAN	188	PhosphoY	PRIDE		SingleP	Scop3P,PSP,dbPTM	66	375	4	33	50	19
P60709	ACTB_HUMAN	198	PhosphoY	PRIDE		SingleP	Scop3P,PSP,dbPTM	66	375	2	33	50	19
P60709	ACTB_HUMAN	199	PhosphoS	PRIDE		SingleP	Scop3P,PSP,dbPTM	66	375	5	33	50	19
P60709	ACTB_HUMAN	201	PhosphoT	PRIDE		SingleP	Scop3P,PSP,dbPTM	66	375	1	33	50	19
P60709	ACTB_HUMAN	202	PhosphoT	PRIDE		SingleP	Scop3P,PSP,dbPTM	66	375	1	33	50	19
P60709	ACTB_HUMAN	203	PhosphoT	PRIDE		SingleP	Scop3P,PSP,dbPTM	66	375	2	33	50	19
P60709	ACTB_HUMAN	218	PhosphoY	PRIDE		SingleP	Scop3P,PSP,dbPTM	66	375	3	33	50	19
P60709	ACTB_HUMAN	229	PhosphoT	PRIDE		SingleP	Scop3P,PSP,dbPTM	66	375	2	33	50	19
P60709	ACTB_HUMAN	233	PhosphoS	PRIDE		SingleP	Scop3P,PSP,dbPTM	66	375	4	33	50	19
P60709	ACTB_HUMAN	234	PhosphoS	PRIDE		SingleP	Scop3P,dbPTM	66	375	2	33	50	19
P60709	ACTB_HUMAN	240	PhosphoY	PRIDE		SingleP	Scop3P,PSP,dbPTM	66	375	14	33	50	19
P60709	ACTB_HUMAN	249	PhosphoT	PRIDE		SingleP	Scop3P,PSP,dbPTM	66	375	3	33	50	19
P60709	ACTB_HUMAN	265	PhosphoS	PRIDE		SingleP	Scop3P,PSP,dbPTM	66	375	1	33	50	19
P60709	ACTB_HUMAN	294	PhosphoY	PRIDE		SingleP	Scop3P,PSP,dbPTM	66	375	2	33	50	19
P60709	ACTB_HUMAN	297	PhosphoT	PRIDE		SingleP	Scop3P,PSP,dbPTM	66	375	1	33	50	19
P60709	ACTB_HUMAN	300	PhosphoS	PRIDE		SingleP	Scop3P,PSP,dbPTM	66	375	1	33	50	19
P60709	ACTB_HUMAN	303	PhosphoT	PRIDE		SingleP	Scop3P,PSP,dbPTM	66	375	1	33	50	19
P60709	ACTB_HUMAN	306	PhosphoY	PRIDE		SingleP	Scop3P,PSP,dbPTM	66	375	1	33	50	19
P60709	ACTB_HUMAN	318	PhosphoT	PRIDE		SingleP	Scop3P,PSP,dbPTM	66	375	4	33	50	19
P60709	ACTB_HUMAN	323	PhosphoS	PRIDE		SingleP	Scop3P,PSP,dbPTM	66	375	7	33	50	19
P60709	ACTB_HUMAN	324	PhosphoT	PRIDE		SingleP	Scop3P,PSP,dbPTM	66	375	3	33	50	19
P60709	ACTB_HUMAN	362	PhosphoY	PRIDE		SingleP	Scop3P,PSP,dbPTM	66	375	2	33	50	19
P60709	ACTB_HUMAN	365	PhosphoS	PRIDE		SingleP	Scop3P,PSP,dbPTM	66	375	3	33	50	19
P60709	ACTB_HUMAN	368	PhosphoS	PRIDE		SingleP	Scop3P,PSP	66	375	1	33	50	19
Q562R1	ACTBL_HUMAN	70	PhosphoY	PRIDE		SingleP	Scop3P,PSP,dbPTM	62	376	1	10	16.129	12
Q562R1	ACTBL_HUMAN	78	PhosphoT	PRIDE		SingleP	Scop3P	62	376	2	10	16.129	12
Q562R1	ACTBL_HUMAN	189	PhosphoY	PRIDE		SingleP	Scop3P,PSP,dbPTM	62	376	4	10	16.129	12
Q562R1	ACTBL_HUMAN	240	PhosphoS	PRIDE		NotSingleP	Scop3P,PSP,dbPTM	62	376	2	10	16.129	12
Q562R1	ACTBL_HUMAN	241	PhosphoY	PRIDE		NotSingleP	Scop3P,PSP,dbPTM	62	376	11	10	16.129	12
Q562R1	ACTBL_HUMAN	250	PhosphoT	PRIDE		SingleP	Scop3P,PSP,dbPTM	62	376	2	10	16.129	12
Q562R1	ACTBL_HUMAN	266	PhosphoS	PRIDE		SingleP	Scop3P,PSP,dbPTM	62	376	1	10	16.129	12
Q562R1	ACTBL_HUMAN	273	PhosphoS	PRIDE		SingleP	Scop3P,PSP,dbPTM	62	376	1	10	16.129	12
Q562R1	ACTBL_HUMAN	295	PhosphoY	PRIDE		SingleP	Scop3P,PSP,dbPTM	62	376	1	10	16.129	12
Q562R1	ACTBL_HUMAN	305	PhosphoT	PRIDE		SingleP	Scop3P,PSP,dbPTM	62	376	1	10	16.129	12
Q9BYX7	ACTBM_HUMAN	91	PhosphoY	PRIDE		SingleP	Scop3P,PSP	67	375	5	6	8.95522	13
Q9BYX7	ACTBM_HUMAN	106	PhosphoT	PRIDE		SingleP	Scop3P	67	375	2	6	8.95522	13
Q9BYX7	ACTBM_HUMAN	240	PhosphoY	PRIDE		SingleP	Scop3P,PSP,dbPTM	67	375	11	6	8.95522	13
Q9BYX7	ACTBM_HUMAN	249	PhosphoT	PRIDE		SingleP	Scop3P,PSP	67	375	2	6	8.95522	13
Q9BYX7	ACTBM_HUMAN	362	PhosphoY	PRIDE		SingleP	Scop3P,PSP	67	375	2	6	8.95522	13
Q9BYX7	ACTBM_HUMAN	365	PhosphoS	PRIDE		SingleP	Scop3P,PSP	67	375	2	6	8.95522	13
P68032	ACTC_HUMAN	35	PhosphoS	PRIDE		SingleP	Scop3P,PSP,dbPTM	66	377	5	21	31.8182	15
P68032	ACTC_HUMAN	54	PhosphoS	PRIDE		SingleP	Scop3P,PSP,dbPTM	66	377	5	21	31.8182	15
P68032	ACTC_HUMAN	55	PhosphoY	PRIDE		SingleP	Scop3P,PSP,dbPTM	66	377	6	21	31.8182	15
P68032	ACTC_HUMAN	62	PhosphoS	PRIDE		SingleP	Scop3P,PSP,dbPTM	66	377	5	21	31.8182	15
P68032	ACTC_HUMAN	68	PhosphoT	PRIDE		SingleP	Scop3P,PSP,dbPTM	66	377	1	21	31.8182	15
P68032	ACTC_HUMAN	79	PhosphoT	PRIDE		SingleP	Scop3P,PSP,dbPTM	66	377	2	21	31.8182	15
P68032	ACTC_HUMAN	93	PhosphoY	PRIDE		SingleP	Scop3P,PSP,dbPTM	66	377	5	21	31.8182	15
P68032	ACTC_HUMAN	190	PhosphoY	PRIDE		SingleP	Scop3P,PSP,dbPTM	66	377	4	21	31.8182	15
P68032	ACTC_HUMAN	201	PhosphoS	PRIDE		SingleP	Scop3P,PSP,dbPTM	66	377	1	21	31.8182	15
P68032	ACTC_HUMAN	204	PhosphoT	PRIDE		SingleP	Scop3P,PSP	66	377	1	21	31.8182	15
P68032	ACTC_HUMAN	205	PhosphoT	PRIDE		SingleP	Scop3P	66	377	2	21	31.8182	15
P68032	ACTC_HUMAN	220	PhosphoY	PRIDE		SingleP	Scop3P,PSP,dbPTM	66	377	3	21	31.8182	15
P68032	ACTC_HUMAN	235	PhosphoS	PRIDE		SingleP	Scop3P,PSP,dbPTM	66	377	1	21	31.8182	15
P68032	ACTC_HUMAN	236	PhosphoS	PRIDE		SingleP	Scop3P,PSP,dbPTM	66	377	1	21	31.8182	15
P68032	ACTC_HUMAN	237	PhosphoS	PRIDE		SingleP	Scop3P,PSP	66	377	1	21	31.8182	15
P68032	ACTC_HUMAN	242	PhosphoY	PRIDE		SingleP	Scop3P,PSP,dbPTM	66	377	11	21	31.8182	15
P68032	ACTC_HUMAN	251	PhosphoT	PRIDE		SingleP	Scop3P,PSP,dbPTM	66	377	2	21	31.8182	15
P68032	ACTC_HUMAN	320	PhosphoT	PRIDE		SingleP	Scop3P,PSP,dbPTM	66	377	3	21	31.8182	15
P68032	ACTC_HUMAN	325	PhosphoS	PRIDE		SingleP	Scop3P,PSP,dbPTM	66	377	6	21	31.8182	15
P68032	ACTC_HUMAN	326	PhosphoT	PRIDE		SingleP	Scop3P,PSP,dbPTM	66	377	2	21	31.8182	15
P68032	ACTC_HUMAN	364	PhosphoY	PRIDE		SingleP	Scop3P,PSP,dbPTM	66	377	1	21	31.8182	15
P63261	ACTG_HUMAN	14	PhosphoS	PRIDE		SingleP	Scop3P,PSP,dbPTM	66	375	2	30	45.4545	15
P63261	ACTG_HUMAN	33	PhosphoS	PRIDE		SingleP	Scop3P,PSP,dbPTM	66	375	5	30	45.4545	15
P63261	ACTG_HUMAN	52	PhosphoS	PRIDE		SingleP	Scop3P,PSP,dbPTM	66	375	5	30	45.4545	15
P63261	ACTG_HUMAN	53	PhosphoY	PRIDE		SingleP	Scop3P,PSP,dbPTM	66	375	6	30	45.4545	15
P63261	ACTG_HUMAN	60	PhosphoS	PRIDE		SingleP	Scop3P,PSP,dbPTM	66	375	5	30	45.4545	15
P63261	ACTG_HUMAN	91	PhosphoY	PRIDE		SingleP	Scop3P,PSP,dbPTM	66	375	5	30	45.4545	15
P63261	ACTG_HUMAN	106	PhosphoT	PRIDE		SingleP	Scop3P,PSP,dbPTM	66	375	2	30	45.4545	15
P63261	ACTG_HUMAN	166	PhosphoY	PRIDE		SingleP	Scop3P,PSP,dbPTM	66	375	1	30	45.4545	15
P63261	ACTG_HUMAN	169	PhosphoY	PRIDE		SingleP	Scop3P,PSP,dbPTM	66	375	2	30	45.4545	15
P63261	ACTG_HUMAN	188	PhosphoY	PRIDE		SingleP	Scop3P,PSP,dbPTM	66	375	4	30	45.4545	15
P63261	ACTG_HUMAN	198	PhosphoY	PRIDE		SingleP	Scop3P,PSP,dbPTM	66	375	2	30	45.4545	15
P63261	ACTG_HUMAN	199	PhosphoS	PRIDE		SingleP	Scop3P,PSP,dbPTM	66	375	4	30	45.4545	15
P63261	ACTG_HUMAN	203	PhosphoT	PRIDE		SingleP	Scop3P,PSP,dbPTM	66	375	1	30	45.4545	15
P63261	ACTG_HUMAN	218	PhosphoY	PRIDE		SingleP	Scop3P,PSP,dbPTM	66	375	3	30	45.4545	15
P63261	ACTG_HUMAN	229	PhosphoT	PRIDE		SingleP	Scop3P,PSP	66	375	1	30	45.4545	15
P63261	ACTG_HUMAN	233	PhosphoS	PRIDE		SingleP	Scop3P,PSP,dbPTM	66	375	4	30	45.4545	15
P63261	ACTG_HUMAN	234	PhosphoS	PRIDE		SingleP	Scop3P	66	375	2	30	45.4545	15
P63261	ACTG_HUMAN	240	PhosphoY	PRIDE		SingleP	Scop3P,PSP,dbPTM	66	375	11	30	45.4545	15
P63261	ACTG_HUMAN	249	PhosphoT	PRIDE		SingleP	Scop3P,PSP,dbPTM	66	375	2	30	45.4545	15
P63261	ACTG_HUMAN	265	PhosphoS	PRIDE		SingleP	Scop3P,PSP,dbPTM	66	375	1	30	45.4545	15
P63261	ACTG_HUMAN	294	PhosphoY	PRIDE		SingleP	Scop3P,PSP,dbPTM	66	375	2	30	45.4545	15
P63261	ACTG_HUMAN	297	PhosphoT	PRIDE		SingleP	Scop3P,PSP,dbPTM	66	375	1	30	45.4545	15
P63261	ACTG_HUMAN	300	PhosphoS	PRIDE		SingleP	Scop3P,PSP,dbPTM	66	375	1	30	45.4545	15
P63261	ACTG_HUMAN	303	PhosphoT	PRIDE		SingleP	Scop3P,PSP	66	375	1	30	45.4545	15
P63261	ACTG_HUMAN	306	PhosphoY	PRIDE		SingleP	Scop3P,PSP,dbPTM	66	375	1	30	45.4545	15
P63261	ACTG_HUMAN	318	PhosphoT	PRIDE		SingleP	Scop3P,PSP,dbPTM	66	375	3	30	45.4545	15
P63261	ACTG_HUMAN	323	PhosphoS	PRIDE		SingleP	Scop3P,PSP,dbPTM	66	375	6	30	45.4545	15
P63261	ACTG_HUMAN	324	PhosphoT	PRIDE		SingleP	Scop3P,PSP,dbPTM	66	375	2	30	45.4545	15
P63261	ACTG_HUMAN	362	PhosphoY	PRIDE		SingleP	Scop3P,PSP,dbPTM	66	375	2	30	45.4545	15
P63261	ACTG_HUMAN	365	PhosphoS	PRIDE		SingleP	Scop3P,PSP,dbPTM	66	375	2	30	45.4545	15
P63267	ACTH_HUMAN	34	PhosphoS	PRIDE		SingleP	Scop3P,PSP,dbPTM	66	376	5	24	36.3636	13
P63267	ACTH_HUMAN	53	PhosphoS	PRIDE		SingleP	Scop3P,PSP,dbPTM	66	376	5	24	36.3636	13
P63267	ACTH_HUMAN	54	PhosphoY	PRIDE		SingleP	Scop3P,PSP,dbPTM	66	376	6	24	36.3636	13
P63267	ACTH_HUMAN	61	PhosphoS	PRIDE		SingleP	Scop3P,PSP,dbPTM	66	376	5	24	36.3636	13
P63267	ACTH_HUMAN	67	PhosphoT	PRIDE		SingleP	Scop3P,PSP,dbPTM	66	376	1	24	36.3636	13
P63267	ACTH_HUMAN	78	PhosphoT	PRIDE		SingleP	Scop3P,PSP,dbPTM	66	376	2	24	36.3636	13
P63267	ACTH_HUMAN	90	PhosphoS	PRIDE		SingleP	Scop3P,PSP	66	376	1	24	36.3636	13
P63267	ACTH_HUMAN	92	PhosphoY	PRIDE		SingleP	Scop3P,PSP	66	376	2	24	36.3636	13
P63267	ACTH_HUMAN	189	PhosphoY	PRIDE		SingleP	Scop3P,PSP,dbPTM	66	376	4	24	36.3636	13
P63267	ACTH_HUMAN	200	PhosphoS	PRIDE		SingleP	Scop3P,PSP,dbPTM	66	376	1	24	36.3636	13
P63267	ACTH_HUMAN	203	PhosphoT	PRIDE		SingleP	Scop3P,PSP	66	376	1	24	36.3636	13
P63267	ACTH_HUMAN	204	PhosphoT	PRIDE		SingleP	Scop3P	66	376	2	24	36.3636	13
P63267	ACTH_HUMAN	219	PhosphoY	PRIDE		SingleP	Scop3P,PSP,dbPTM	66	376	1	24	36.3636	13
P63267	ACTH_HUMAN	234	PhosphoS	PRIDE		SingleP	Scop3P,PSP,dbPTM	66	376	1	24	36.3636	13
P63267	ACTH_HUMAN	235	PhosphoS	PRIDE		SingleP	Scop3P,PSP,dbPTM	66	376	1	24	36.3636	13
P63267	ACTH_HUMAN	236	PhosphoS	PRIDE		SingleP	Scop3P,PSP	66	376	1	24	36.3636	13
P63267	ACTH_HUMAN	241	PhosphoY	PRIDE		SingleP	Scop3P,PSP,dbPTM	66	376	11	24	36.3636	13
P63267	ACTH_HUMAN	250	PhosphoT	PRIDE		SingleP	Scop3P,PSP,dbPTM	66	376	2	24	36.3636	13
P63267	ACTH_HUMAN	319	PhosphoT	PRIDE		SingleP	Scop3P,PSP,dbPTM	66	376	3	24	36.3636	13
P63267	ACTH_HUMAN	324	PhosphoS	PRIDE		SingleP	Scop3P,PSP,dbPTM	66	376	6	24	36.3636	13
P63267	ACTH_HUMAN	325	PhosphoT	PRIDE		SingleP	Scop3P,PSP,dbPTM	66	376	2	24	36.3636	13
P63267	ACTH_HUMAN	363	PhosphoY	PRIDE		SingleP	Scop3P,PSP,dbPTM	66	376	1	24	36.3636	13
Q9H568	ACTL8_HUMAN	52	PhosphoS	PRIDE		SingleP	Scop3P,PSP,dbPTM	58	366	1	2	3.44828	2
Q9H568	ACTL8_HUMAN	282	PhosphoS	PRIDE		SingleP	Scop3P	58	366	1	2	3.44828	2
P12814	ACTN1_HUMAN	50	PhosphoT	PRIDE		SingleP	Scop3P,PSP,dbPTM	112	892	1	20	17.8571	10
P12814	ACTN1_HUMAN	73	PhosphoS	PRIDE		SingleP	Scop3P,PSP,dbPTM	112	892	1	20	17.8571	10
P12814	ACTN1_HUMAN	109	PhosphoS	PRIDE		SingleP	Scop3P,PSP	112	892	1	20	17.8571	10
P12814	ACTN1_HUMAN	140	PhosphoS	PRIDE		SingleP	Scop3P,PSP,dbPTM	112	892	5	20	17.8571	10
P12814	ACTN1_HUMAN	193	PhosphoY	PRIDE		SingleP	Scop3P,PSP,dbPTM	112	892	3	20	17.8571	10
P12814	ACTN1_HUMAN	215	PhosphoY	PRIDE		SingleP	Scop3P,PSP,dbPTM	112	892	2	20	17.8571	10
P12814	ACTN1_HUMAN	246	PhosphoY	PRIDE		SingleP	Scop3P,PSP,dbPTM	112	892	3	20	17.8571	10
P12814	ACTN1_HUMAN	250	PhosphoS	PRIDE		SingleP	Scop3P,PSP,dbPTM	112	892	1	20	17.8571	10
P12814	ACTN1_HUMAN	284	PhosphoS	PRIDE		SingleP	Scop3P,PSP,dbPTM	112	892	1	20	17.8571	10
P12814	ACTN1_HUMAN	348	PhosphoS	PRIDE		SingleP	Scop3P,PSP,dbPTM	112	892	3	20	17.8571	10
P12814	ACTN1_HUMAN	362	PhosphoS	PRIDE		SingleP	Scop3P,PSP,dbPTM	112	892	1	20	17.8571	10
P12814	ACTN1_HUMAN	404	PhosphoS	PRIDE		SingleP	Scop3P,PSP,dbPTM	112	892	3	20	17.8571	10
P12814	ACTN1_HUMAN	428	PhosphoS	PRIDE		SingleP	Scop3P,PSP,dbPTM	112	892	1	20	17.8571	10
P12814	ACTN1_HUMAN	744	PhosphoS	PRIDE		SingleP	Scop3P,PSP,dbPTM	112	892	1	20	17.8571	10
P12814	ACTN1_HUMAN	765	PhosphoT	PRIDE		SingleP	Scop3P,PSP,dbPTM	112	892	1	20	17.8571	10
P12814	ACTN1_HUMAN	797	PhosphoS	PRIDE		SingleP	Scop3P,PSP,dbPTM	112	892	1	20	17.8571	10
P12814	ACTN1_HUMAN	890	PhosphoS	SP, PRIDE	Similarity	SingleP	Scop3P,PSP,dbPTM	112	892	1	20	17.8571	10
P35609	ACTN2_HUMAN	45	PhosphoT	PRIDE		SingleP	Scop3P	107	894	1	4	3.73832	6
P35609	ACTN2_HUMAN	80	PhosphoS	PRIDE		SingleP	Scop3P	107	894	1	4	3.73832	6
P35609	ACTN2_HUMAN	116	PhosphoS	PRIDE		SingleP	Scop3P,PSP	107	894	1	4	3.73832	6
P35609	ACTN2_HUMAN	147	PhosphoS	PRIDE		SingleP	Scop3P,PSP,dbPTM	107	894	5	4	3.73832	6
Q08043	ACTN3_HUMAN	52	PhosphoT	PRIDE		SingleP	Scop3P	99	901	1	7	7.07071	10
Q08043	ACTN3_HUMAN	87	PhosphoS	PRIDE		SingleP	Scop3P	99	901	1	7	7.07071	10
Q08043	ACTN3_HUMAN	154	PhosphoS	PRIDE		SingleP	Scop3P,PSP,dbPTM	99	901	5	7	7.07071	10
Q08043	ACTN3_HUMAN	221	PhosphoT	PRIDE		SingleP	Scop3P	99	901	2	7	7.07071	10
Q08043	ACTN3_HUMAN	229	PhosphoY	PRIDE		SingleP	Scop3P,PSP	99	901	3	7	7.07071	10
O43707	ACTN4_HUMAN	69	PhosphoT	PRIDE		SingleP	Scop3P,PSP,dbPTM	113	911	1	23	20.354	12
O43707	ACTN4_HUMAN	92	PhosphoS	PRIDE		SingleP	Scop3P,PSP,dbPTM	113	911	1	23	20.354	12
O43707	ACTN4_HUMAN	159	PhosphoS	PRIDE		SingleP	Scop3P,PSP,dbPTM	113	911	6	23	20.354	12
O43707	ACTN4_HUMAN	212	PhosphoY	PRIDE		SingleP	Scop3P,PSP,dbPTM	113	911	1	23	20.354	12
O43707	ACTN4_HUMAN	234	PhosphoY	PRIDE		SingleP	Scop3P,PSP,dbPTM	113	911	3	23	20.354	12
O43707	ACTN4_HUMAN	249	PhosphoT	SP, PRIDE	Combined	SingleP	Scop3P,PSP,dbPTM	113	911	1	23	20.354	12
O43707	ACTN4_HUMAN	265	PhosphoY	PRIDE		SingleP	Scop3P,PSP,dbPTM	113	911	3	23	20.354	12
O43707	ACTN4_HUMAN	269	PhosphoS	PRIDE		SingleP	Scop3P,PSP,dbPTM	113	911	1	23	20.354	12
O43707	ACTN4_HUMAN	303	PhosphoS	PRIDE		SingleP	Scop3P,PSP,dbPTM	113	911	1	23	20.354	12
O43707	ACTN4_HUMAN	367	PhosphoS	PRIDE		SingleP	Scop3P,PSP,dbPTM	113	911	6	23	20.354	12
O43707	ACTN4_HUMAN	381	PhosphoS	PRIDE		SingleP	Scop3P,PSP,dbPTM	113	911	1	23	20.354	12
O43707	ACTN4_HUMAN	423	PhosphoS	PRIDE		SingleP	Scop3P,PSP,dbPTM	113	911	3	23	20.354	12
O43707	ACTN4_HUMAN	445	PhosphoT	PRIDE		SingleP	Scop3P,PSP	113	911	1	23	20.354	12
O43707	ACTN4_HUMAN	507	PhosphoS	PRIDE		SingleP	Scop3P,PSP,dbPTM	113	911	1	23	20.354	12
O43707	ACTN4_HUMAN	608	PhosphoS	PRIDE		SingleP	Scop3P,PSP,dbPTM	113	911	1	23	20.354	12
O43707	ACTN4_HUMAN	615	PhosphoT	PRIDE		SingleP	Scop3P,PSP,dbPTM	113	911	1	23	20.354	12
O43707	ACTN4_HUMAN	656	PhosphoS	PRIDE		SingleP	Scop3P,PSP,dbPTM	113	911	1	23	20.354	12
O43707	ACTN4_HUMAN	682	PhosphoT	PRIDE		SingleP	Scop3P,PSP,dbPTM	113	911	1	23	20.354	12
O43707	ACTN4_HUMAN	763	PhosphoS	PRIDE		SingleP	Scop3P,PSP,dbPTM	113	911	1	23	20.354	12
O43707	ACTN4_HUMAN	878	PhosphoY	PRIDE		SingleP	Scop3P,PSP,dbPTM	113	911	1	23	20.354	12
O43707	ACTN4_HUMAN	886	PhosphoY	PRIDE		SingleP	Scop3P,PSP	113	911	1	23	20.354	12
P68133	ACTS_HUMAN	35	PhosphoS	PRIDE		SingleP	Scop3P,PSP,dbPTM	66	377	5	22	33.3333	13
P68133	ACTS_HUMAN	54	PhosphoS	PRIDE		SingleP	Scop3P,PSP,dbPTM	66	377	5	22	33.3333	13
P68133	ACTS_HUMAN	55	PhosphoY	PRIDE		SingleP	Scop3P,PSP,dbPTM	66	377	6	22	33.3333	13
P68133	ACTS_HUMAN	62	PhosphoS	PRIDE		SingleP	Scop3P,PSP,dbPTM	66	377	5	22	33.3333	13
P68133	ACTS_HUMAN	68	PhosphoT	PRIDE		SingleP	Scop3P,PSP,dbPTM	66	377	1	22	33.3333	13
P68133	ACTS_HUMAN	79	PhosphoT	PRIDE		SingleP	Scop3P,PSP,dbPTM	66	377	2	22	33.3333	13
P68133	ACTS_HUMAN	93	PhosphoY	PRIDE		SingleP	Scop3P,PSP,dbPTM	66	377	5	22	33.3333	13
P68133	ACTS_HUMAN	190	PhosphoY	PRIDE		SingleP	Scop3P,PSP,dbPTM	66	377	4	22	33.3333	13
P68133	ACTS_HUMAN	201	PhosphoS	PRIDE		SingleP	Scop3P,PSP,dbPTM	66	377	1	22	33.3333	13
P68133	ACTS_HUMAN	204	PhosphoT	PRIDE		SingleP	Scop3P,PSP	66	377	1	22	33.3333	13
P68133	ACTS_HUMAN	205	PhosphoT	PRIDE		SingleP	Scop3P	66	377	2	22	33.3333	13
P68133	ACTS_HUMAN	220	PhosphoY	PRIDE		SingleP	Scop3P,PSP,dbPTM	66	377	1	22	33.3333	13
P68133	ACTS_HUMAN	235	PhosphoS	PRIDE		SingleP	Scop3P,PSP,dbPTM	66	377	1	22	33.3333	13
P68133	ACTS_HUMAN	236	PhosphoS	PRIDE		SingleP	Scop3P,PSP,dbPTM	66	377	1	22	33.3333	13
P68133	ACTS_HUMAN	237	PhosphoS	PRIDE		SingleP	Scop3P,PSP	66	377	1	22	33.3333	13
P68133	ACTS_HUMAN	242	PhosphoY	PRIDE		SingleP	Scop3P,PSP,dbPTM	66	377	11	22	33.3333	13
P68133	ACTS_HUMAN	251	PhosphoT	PRIDE		SingleP	Scop3P,PSP,dbPTM	66	377	2	22	33.3333	13
P68133	ACTS_HUMAN	296	PhosphoY	PRIDE		SingleP	Scop3P,PSP,dbPTM	66	377	1	22	33.3333	13
P68133	ACTS_HUMAN	320	PhosphoT	PRIDE		SingleP	Scop3P,PSP,dbPTM	66	377	3	22	33.3333	13
P68133	ACTS_HUMAN	325	PhosphoS	PRIDE		SingleP	Scop3P,PSP,dbPTM	66	377	6	22	33.3333	13
P68133	ACTS_HUMAN	326	PhosphoT	PRIDE		SingleP	Scop3P,PSP,dbPTM	66	377	2	22	33.3333	13
P68133	ACTS_HUMAN	364	PhosphoY	PRIDE		SingleP	Scop3P,PSP,dbPTM	66	377	1	22	33.3333	13
Q8TDG2	ACTT1_HUMAN	80	PhosphoT	PRIDE		SingleP	Scop3P	57	376	1	1	1.75439	1
Q8TDY3	ACTT2_HUMAN	26	PhosphoS	PRIDE		SingleP	Scop3P	55	377	1	1	1.81818	1
P42025	ACTY_HUMAN	4	PhosphoY	PRIDE		SingleP	Scop3P,PSP,dbPTM	55	376	1	1	1.81818	1
P61163	ACTZ_HUMAN	3	PhosphoS	PRIDE		SingleP	Scop3P,PSP,dbPTM	58	376	1	4	6.89655	2
P61163	ACTZ_HUMAN	4	PhosphoY	PRIDE		SingleP	Scop3P,PSP,dbPTM	58	376	1	4	6.89655	2
P61163	ACTZ_HUMAN	331	PhosphoS	PRIDE		SingleP	Scop3P,PSP	58	376	1	4	6.89655	2
P36896	ACV1B_HUMAN	168	PhosphoS	PRIDE		SingleP	Scop3P,PSP,dbPTM	73	505	2	1	1.36986	2
P37023	ACVL1_HUMAN	160	PhosphoS	SP, PRIDE	Similarity	SingleP	Scop3P,PSP,dbPTM	72	503	1	2	2.77778	2
P37023	ACVL1_HUMAN	161	PhosphoS	SP, PRIDE	Similarity	SingleP	Scop3P,PSP,dbPTM	72	503	2	2	2.77778	2
Q03154	ACY1_HUMAN	408	PhosphoS	PRIDE		SingleP	Scop3P,PSP,dbPTM	61	408	1	2	3.27869	1
P14621	ACYP2_HUMAN	12	PhosphoY	PRIDE		NotSingleP	Scop3P,PSP,dbPTM	25	99	1	3	12	2
P14621	ACYP2_HUMAN	74	PhosphoS	PRIDE		SingleP	Scop3P,PSP,dbPTM	25	99	1	3	12	2
O14672	ADA10_HUMAN	719	PhosphoT	SP, PRIDE	Combined	SingleP	Scop3P,PSP,dbPTM	122	748	4	3	2.45902	6
O14672	ADA10_HUMAN	741	PhosphoY	PRIDE		SingleP	Scop3P,PSP,dbPTM	122	748	2	3	2.45902	6
O75078	ADA11_HUMAN	57	PhosphoS	PRIDE		NotSingleP	Scop3P,PSP,dbPTM	112	769	1	2	1.78571	1
O75078	ADA11_HUMAN	58	PhosphoS	PRIDE		NotSingleP	Scop3P,PSP,dbPTM	112	769	1	2	1.78571	1
O43184	ADA12_HUMAN	76	PhosphoS	PRIDE		SingleP	Scop3P	122	909	1	4	3.27869	7
O43184	ADA12_HUMAN	782	PhosphoS	PRIDE		NotSingleP	Scop3P,PSP,dbPTM	122	909	5	4	3.27869	7
O43184	ADA12_HUMAN	783	PhosphoY	PRIDE		NotSingleP	Scop3P,PSP,dbPTM	122	909	5	4	3.27869	7
O43184	ADA12_HUMAN	830	PhosphoS	PRIDE		SingleP	Scop3P	122	909	1	4	3.27869	7
Q13444	ADA15_HUMAN	56	PhosphoS	PRIDE		SingleP	Scop3P,PSP,dbPTM	121	863	1	1	0.826446	1
P78536	ADA17_HUMAN	735	PhosphoT	SP, PRIDE	Experimental	SingleP	Scop3P,PSP,dbPTM	131	824	4	5	3.81679	12
P78536	ADA17_HUMAN	761	PhosphoT	SP, PRIDE	Combined	SingleP	Scop3P,PSP,dbPTM	131	824	1	5	3.81679	12
P78536	ADA17_HUMAN	768	PhosphoT	PRIDE		NotSingleP	Scop3P,PSP,dbPTM	131	824	1	5	3.81679	12
P78536	ADA17_HUMAN	770	PhosphoS	PRIDE		NotSingleP	Scop3P,PSP,dbPTM	131	824	1	5	3.81679	12
P78536	ADA17_HUMAN	791	PhosphoS	SP, PRIDE	Combined	SingleP	Scop3P,PSP,dbPTM	131	824	11	5	3.81679	12
Q9Y3Q7	ADA18_HUMAN	729	PhosphoS	PRIDE		SingleP	Scop3P	135	739	1	1	0.740741	1
Q9H013	ADA19_HUMAN	779	PhosphoT	PRIDE		SingleP	Scop3P,PSP,dbPTM	136	955	1	3	2.20588	5
Q9H013	ADA19_HUMAN	802	PhosphoS	PRIDE		SingleP	Scop3P,PSP,dbPTM	136	955	3	3	2.20588	5
P35348	ADA1A_HUMAN	250	PhosphoS	PRIDE		SingleP	Scop3P,PSP,dbPTM	83	466	1	1	1.20482	1
P35368	ADA1B_HUMAN	417	PhosphoS	PRIDE		SingleP	Scop3P,PSP,dbPTM	88	520	1	2	2.27273	2
P35368	ADA1B_HUMAN	455	PhosphoS	PRIDE		SingleP	Scop3P	88	520	1	2	2.27273	2
Q9NZK5	ADA2_HUMAN	54	PhosphoT	PRIDE		NotSingleP	Scop3P	74	511	1	3	4.05405	2
Q9NZK5	ADA2_HUMAN	65	PhosphoT	PRIDE		NotSingleP	Scop3P	74	511	1	3	4.05405	2
Q9NZK5	ADA2_HUMAN	411	PhosphoS	PRIDE		SingleP	Scop3P	74	511	1	3	4.05405	2
O43506	ADA20_HUMAN	166	PhosphoT	PRIDE		SingleP	Scop3P	106	726	5	3	2.83019	10
O43506	ADA20_HUMAN	627	PhosphoS	PRIDE		SingleP	Scop3P	106	726	3	3	2.83019	10
O43506	ADA20_HUMAN	674	PhosphoS	PRIDE		SingleP	Scop3P	106	726	2	3	2.83019	10
Q9UKJ8	ADA21_HUMAN	387	PhosphoT	PRIDE		SingleP	Scop3P	106	722	1	2	1.88679	2
Q9P0K1	ADA22_HUMAN	834	PhosphoS	SP, PRIDE	Combined	SingleP	Scop3P,PSP,dbPTM	156	906	5	5	3.20513	8
Q9P0K1	ADA22_HUMAN	857	PhosphoS	SP, PRIDE	Similarity	SingleP	Scop3P,PSP,dbPTM	156	906	5	5	3.20513	8
Q9P0K1	ADA22_HUMAN	862	PhosphoS	SP, PRIDE	Similarity	SingleP	Scop3P,dbPTM	156	906	1	5	3.20513	8
Q9UKQ2	ADA28_HUMAN	482	PhosphoS	PRIDE		SingleP	Scop3P	121	775	1	1	0.826446	1
P18825	ADA2C_HUMAN	352	PhosphoS	PRIDE		SingleP	Scop3P,PSP,dbPTM	69	462	1	1	1.44928	1
Q96M93	ADAD1_HUMAN	210	PhosphoS	PRIDE		SingleP	Scop3P	109	576	1	1	0.917431	1
Q8NCV1	ADAD2_HUMAN	503	PhosphoT	PRIDE		NotSingleP	Scop3P	80	583	1	2	2.5	1
Q6DHV7	ADAL_HUMAN	243	PhosphoS	PRIDE		SingleP	Scop3P	59	355	1	1	1.69492	1
Q99965	ADAM2_HUMAN	160	PhosphoS	PRIDE		SingleP	Scop3P	123	735	1	1	0.813008	1
Q6NVV9	ADAM5_HUMAN	383	PhosphoY	PRIDE		SingleP	Scop3P	72	412	1	1	1.38889	1
Q9H2U9	ADAM7_HUMAN	190	PhosphoS	PRIDE		SingleP	Scop3P	112	754	1	1	0.892857	1
P78325	ADAM8_HUMAN	683	PhosphoS	PRIDE		SingleP	Scop3P	107	824	2	2	1.86916	2
P78325	ADAM8_HUMAN	758	PhosphoS	PRIDE		SingleP	Scop3P,PSP,dbPTM	107	824	1	2	1.86916	2
Q13443	ADAM9_HUMAN	503	PhosphoY	PRIDE		SingleP	Scop3P	119	819	1	10	8.40336	17
Q13443	ADAM9_HUMAN	735	PhosphoT	PRIDE		SingleP	Scop3P,PSP,dbPTM	119	819	1	10	8.40336	17
Q13443	ADAM9_HUMAN	752	PhosphoS	PRIDE		SingleP	Scop3P,PSP,dbPTM	119	819	3	10	8.40336	17
Q13443	ADAM9_HUMAN	758	PhosphoS	SP, PRIDE	Combined	NotSingleP	Scop3P,PSP,dbPTM	119	819	13	10	8.40336	17
Q13443	ADAM9_HUMAN	761	PhosphoT	SP, PRIDE	Combined	NotSingleP	Scop3P,PSP,dbPTM	119	819	13	10	8.40336	17
Q13443	ADAM9_HUMAN	769	PhosphoY	PRIDE		NotSingleP	Scop3P,PSP,dbPTM	119	819	8	10	8.40336	17
Q13443	ADAM9_HUMAN	778	PhosphoY	PRIDE		SingleP	Scop3P,PSP,dbPTM	119	819	4	10	8.40336	17
Q13443	ADAM9_HUMAN	799	PhosphoS	PRIDE		SingleP	Scop3P,PSP,dbPTM	119	819	1	10	8.40336	17
Q13443	ADAM9_HUMAN	815	PhosphoY	PRIDE		SingleP	Scop3P,PSP,dbPTM	119	819	2	10	8.40336	17
O75689	ADAP1_HUMAN	205	PhosphoT	PRIDE		SingleP	Scop3P,dbPTM	47	374	1	1	2.12766	1
Q9NPF8	ADAP2_HUMAN	147	PhosphoS	PRIDE		SingleP	Scop3P	46	381	1	1	2.17391	1
O00116	ADAS_HUMAN	65	PhosphoS	SP, PRIDE	Combined	SingleP	Scop3P,PSP,dbPTM	102	658	5	8	7.84314	7
O00116	ADAS_HUMAN	68	PhosphoT	PRIDE		NotSingleP	Scop3P,PSP,dbPTM	102	658	3	8	7.84314	7
O00116	ADAS_HUMAN	72	PhosphoT	PRIDE		SingleP	Scop3P,PSP,dbPTM	102	658	1	8	7.84314	7
O00116	ADAS_HUMAN	74	PhosphoT	SP, PRIDE	Combined	SingleP	Scop3P,PSP,dbPTM	102	658	3	8	7.84314	7
O00116	ADAS_HUMAN	82	PhosphoT	PRIDE		SingleP	Scop3P,PSP,dbPTM	102	658	2	8	7.84314	7
O00116	ADAS_HUMAN	149	PhosphoS	PRIDE		SingleP	Scop3P,PSP,dbPTM	102	658	1	8	7.84314	7
O00116	ADAS_HUMAN	155	PhosphoT	PRIDE		SingleP	Scop3P,PSP,dbPTM	102	658	1	8	7.84314	7
O00116	ADAS_HUMAN	387	PhosphoY	PRIDE		SingleP	Scop3P,PSP,dbPTM	102	658	2	8	7.84314	7
Q9BUB4	ADAT1_HUMAN	50	PhosphoT	PRIDE		NotSingleP	Scop3P,PSP,dbPTM	75	502	1	5	6.66667	7
Q9BUB4	ADAT1_HUMAN	191	PhosphoS	SP, PRIDE	Similarity	SingleP	Scop3P,PSP,dbPTM	75	502	6	5	6.66667	7
Q9BUB4	ADAT1_HUMAN	227	PhosphoS	PRIDE		SingleP	Scop3P,PSP,dbPTM	75	502	1	5	6.66667	7
Q9BUB4	ADAT1_HUMAN	434	PhosphoS	PRIDE		SingleP	Scop3P,PSP,dbPTM	75	502	1	5	6.66667	7
Q96EY9	ADAT3_HUMAN	18	PhosphoS	PRIDE		SingleP	Scop3P,PSP,dbPTM	34	351	2	1	2.94118	2
Q86TW2	ADCK1_HUMAN	329	PhosphoT	PRIDE		SingleP	Scop3P,PSP,dbPTM	73	530	1	1	1.36986	1
Q7Z695	ADCK2_HUMAN	199	PhosphoS	PRIDE		SingleP	Scop3P	75	626	1	1	1.33333	1
Q3MIX3	ADCK5_HUMAN	42	PhosphoS	PRIDE		SingleP	Scop3P	58	580	2	1	1.72414	2
Q5VUY2	ADCL4_HUMAN	109	PhosphoS	PRIDE		SingleP	Scop3P	52	407	1	3	5.76923	2
Q5VUY2	ADCL4_HUMAN	185	PhosphoS	PRIDE		SingleP	Scop3P	52	407	1	3	5.76923	2
Q5VUY2	ADCL4_HUMAN	286	PhosphoS	PRIDE		SingleP	Scop3P	52	407	1	3	5.76923	2
Q08828	ADCY1_HUMAN	551	PhosphoS	SP, PRIDE	Similarity	SingleP	Scop3P,PSP,dbPTM	155	1119	1	4	2.58065	2
Q08462	ADCY2_HUMAN	472	PhosphoS	PRIDE		SingleP	Scop3P,PSP,dbPTM	162	1091	1	1	0.617284	1
O60266	ADCY3_HUMAN	580	PhosphoS	SP, PRIDE	Similarity	SingleP	Scop3P,PSP,dbPTM	180	1144	2	1	0.555556	2
O95622	ADCY5_HUMAN	8	PhosphoS	PRIDE		SingleP	Scop3P,PSP,dbPTM	173	1261	1	8	4.62428	7
O95622	ADCY5_HUMAN	96	PhosphoS	SP, PRIDE	Similarity	SingleP	Scop3P	173	1261	1	8	4.62428	7
O95622	ADCY5_HUMAN	155	PhosphoS	SP, PRIDE	Similarity	SingleP	Scop3P,PSP,dbPTM	173	1261	1	8	4.62428	7
O95622	ADCY5_HUMAN	434	PhosphoS	PRIDE		SingleP	Scop3P	173	1261	1	8	4.62428	7
O95622	ADCY5_HUMAN	666	PhosphoS	SP, PRIDE	Similarity	SingleP	Scop3P	173	1261	2	8	4.62428	7
O95622	ADCY5_HUMAN	743	PhosphoT	PRIDE		SingleP	Scop3P	173	1261	2	8	4.62428	7
O43306	ADCY6_HUMAN	54	PhosphoS	SP, PRIDE	Combined	SingleP	Scop3P,PSP,dbPTM	161	1168	10	5	3.10559	10
O43306	ADCY6_HUMAN	56	PhosphoT	PRIDE		SingleP	Scop3P,dbPTM	161	1168	1	5	3.10559	10
O43306	ADCY6_HUMAN	576	PhosphoS	SP, PRIDE	Combined	SingleP	Scop3P,PSP,dbPTM	161	1168	4	5	3.10559	10
O43306	ADCY6_HUMAN	614	PhosphoT	PRIDE		SingleP	Scop3P	161	1168	1	5	3.10559	10
O43306	ADCY6_HUMAN	636	PhosphoS	PRIDE		SingleP	Scop3P	161	1168	2	5	3.10559	10
P40145	ADCY8_HUMAN	16	PhosphoY	PRIDE		SingleP	Scop3P	200	1251	1	2	1	2
P40145	ADCY8_HUMAN	542	PhosphoS	PRIDE		SingleP	Scop3P	200	1251	1	2	1	2
O60503	ADCY9_HUMAN	55	PhosphoS	PRIDE		SingleP	Scop3P,dbPTM	236	1353	1	15	6.35593	7
O60503	ADCY9_HUMAN	610	PhosphoS	SP, PRIDE	Similarity	SingleP	Scop3P,PSP,dbPTM	236	1353	2	15	6.35593	7
O60503	ADCY9_HUMAN	611	PhosphoS	PRIDE		SingleP	Scop3P,PSP,dbPTM	236	1353	1	15	6.35593	7
O60503	ADCY9_HUMAN	678	PhosphoS	PRIDE		SingleP	Scop3P,PSP,dbPTM	236	1353	1	15	6.35593	7
O60503	ADCY9_HUMAN	690	PhosphoT	PRIDE		NotSingleP	Scop3P,dbPTM	236	1353	2	15	6.35593	7
O60503	ADCY9_HUMAN	691	PhosphoS	SP, PRIDE	Similarity	NotSingleP	Scop3P,PSP,dbPTM	236	1353	2	15	6.35593	7
O60503	ADCY9_HUMAN	706	PhosphoS	SP, PRIDE	Combined	SingleP	Scop3P,PSP,dbPTM	236	1353	1	15	6.35593	7
O60503	ADCY9_HUMAN	1257	PhosphoS	SP, PRIDE	Combined	NotSingleP	Scop3P,PSP,dbPTM	236	1353	2	15	6.35593	7
O60503	ADCY9_HUMAN	1259	PhosphoS	SP, PRIDE	Combined	NotSingleP	Scop3P,PSP,dbPTM	236	1353	3	15	6.35593	7
O60503	ADCY9_HUMAN	1269	PhosphoS	PRIDE		SingleP	Scop3P,PSP,dbPTM	236	1353	3	15	6.35593	7
O60503	ADCY9_HUMAN	1295	PhosphoS	SP, PRIDE	Similarity	SingleP	Scop3P,dbPTM	236	1353	1	15	6.35593	7
O60503	ADCY9_HUMAN	1352	PhosphoS	PRIDE		SingleP	Scop3P,PSP,dbPTM	236	1353	1	15	6.35593	7
Q96PN6	ADCYA_HUMAN	1026	PhosphoS	PRIDE		SingleP	Scop3P	229	1610	2	3	1.31004	4
Q96PN6	ADCYA_HUMAN	1194	PhosphoS	PRIDE		SingleP	Scop3P	229	1610	1	3	1.31004	4
P35611	ADDA_HUMAN	11	PhosphoT	PRIDE		SingleP	Scop3P,PSP,dbPTM	122	737	11	26	21.3115	19
P35611	ADDA_HUMAN	12	PhosphoS	SP, PRIDE	Combined	SingleP	Scop3P,PSP,dbPTM	122	737	12	26	21.3115	19
P35611	ADDA_HUMAN	59	PhosphoS	SP, PRIDE	Combined	NotSingleP	Scop3P,PSP,dbPTM	122	737	2	26	21.3115	19
P35611	ADDA_HUMAN	64	PhosphoS	SP, PRIDE	Combined	NotSingleP	Scop3P,PSP,dbPTM	122	737	1	26	21.3115	19
P35611	ADDA_HUMAN	355	PhosphoS	SP, PRIDE	Combined	NotSingleP	Scop3P,PSP,dbPTM	122	737	7	26	21.3115	19
P35611	ADDA_HUMAN	358	PhosphoS	SP, PRIDE	Combined	NotSingleP	Scop3P,PSP,dbPTM	122	737	17	26	21.3115	19
P35611	ADDA_HUMAN	364	PhosphoT	PRIDE		NotSingleP	Scop3P,PSP,dbPTM	122	737	5	26	21.3115	19
P35611	ADDA_HUMAN	366	PhosphoS	SP, PRIDE	Combined	NotSingleP	Scop3P,PSP,dbPTM	122	737	5	26	21.3115	19
P35611	ADDA_HUMAN	408	PhosphoS	SP, PRIDE	Experimental	NotSingleP	Scop3P,PSP,dbPTM	122	737	1	26	21.3115	19
P35611	ADDA_HUMAN	423	PhosphoS	PRIDE		SingleP	Scop3P,PSP,dbPTM	122	737	1	26	21.3115	19
P35611	ADDA_HUMAN	427	PhosphoS	SP, PRIDE	Similarity	SingleP	Scop3P,PSP,dbPTM	122	737	1	26	21.3115	19
P35611	ADDA_HUMAN	429	PhosphoT	SP, PRIDE	Similarity	SingleP	Scop3P,PSP,dbPTM	122	737	2	26	21.3115	19
P35611	ADDA_HUMAN	431	PhosphoS	SP, PRIDE	Combined	NotSingleP	Scop3P,PSP,dbPTM	122	737	7	26	21.3115	19
P35611	ADDA_HUMAN	436	PhosphoS	SP, PRIDE	Combined	SingleP	Scop3P,PSP,dbPTM	122	737	6	26	21.3115	19
P35611	ADDA_HUMAN	464	PhosphoS	SP, PRIDE	Similarity	SingleP	Scop3P,PSP,dbPTM	122	737	1	26	21.3115	19
P35611	ADDA_HUMAN	465	PhosphoS	SP, PRIDE	Combined	SingleP	Scop3P,PSP,dbPTM	122	737	7	26	21.3115	19
P35611	ADDA_HUMAN	481	PhosphoS	SP, PRIDE	Experimental	SingleP	Scop3P,PSP,dbPTM	122	737	1	26	21.3115	19
P35611	ADDA_HUMAN	483	PhosphoS	PRIDE		SingleP	Scop3P,PSP,dbPTM	122	737	2	26	21.3115	19
P35611	ADDA_HUMAN	532	PhosphoS	PRIDE		SingleP	Scop3P,PSP,dbPTM	122	737	2	26	21.3115	19
P35611	ADDA_HUMAN	550	PhosphoY	PRIDE		SingleP	Scop3P,PSP,dbPTM	122	737	1	26	21.3115	19
P35611	ADDA_HUMAN	586	PhosphoS	SP, PRIDE	Similarity	SingleP	Scop3P,PSP,dbPTM	122	737	6	26	21.3115	19
P35611	ADDA_HUMAN	600	PhosphoS	SP, PRIDE	Similarity	NotSingleP	Scop3P,PSP,dbPTM	122	737	4	26	21.3115	19
P35611	ADDA_HUMAN	614	PhosphoT	SP, PRIDE	Similarity	NotSingleP	Scop3P,PSP,dbPTM	122	737	5	26	21.3115	19
P35611	ADDA_HUMAN	724	PhosphoT	PRIDE		SingleP	Scop3P,PSP,dbPTM	122	737	5	26	21.3115	19
P35611	ADDA_HUMAN	726	PhosphoS	SP, PRIDE	Experimental	NotSingleP	Scop3P,PSP,dbPTM	122	737	15	26	21.3115	19
P35612	ADDB_HUMAN	60	PhosphoS	SP, PRIDE	Similarity	SingleP	Scop3P,PSP,dbPTM	135	726	2	16	11.8519	15
P35612	ADDB_HUMAN	530	PhosphoS	SP, PRIDE	Combined	SingleP	Scop3P,PSP,dbPTM	135	726	1	16	11.8519	15
P35612	ADDB_HUMAN	532	PhosphoS	SP, PRIDE	Combined	SingleP	Scop3P,PSP,dbPTM	135	726	2	16	11.8519	15
P35612	ADDB_HUMAN	592	PhosphoS	SP, PRIDE	Combined	SingleP	Scop3P,PSP,dbPTM	135	726	6	16	11.8519	15
P35612	ADDB_HUMAN	596	PhosphoS	SP, PRIDE	Combined	NotSingleP	Scop3P,PSP,dbPTM	135	726	2	16	11.8519	15
P35612	ADDB_HUMAN	600	PhosphoS	SP, PRIDE	Combined	NotSingleP	Scop3P,PSP,dbPTM	135	726	3	16	11.8519	15
P35612	ADDB_HUMAN	613	PhosphoS	SP, PRIDE	Combined	NotSingleP	Scop3P,PSP,dbPTM	135	726	4	16	11.8519	15
P35612	ADDB_HUMAN	617	PhosphoS	SP, PRIDE	Combined	NotSingleP	Scop3P,PSP,dbPTM	135	726	1	16	11.8519	15
P35612	ADDB_HUMAN	675	PhosphoT	SP, PRIDE	Combined	SingleP	Scop3P,PSP,dbPTM	135	726	2	16	11.8519	15
P35612	ADDB_HUMAN	693	PhosphoS	SP, PRIDE	Combined	NotSingleP	Scop3P,PSP,dbPTM	135	726	1	16	11.8519	15
P35612	ADDB_HUMAN	697	PhosphoS	SP, PRIDE	Combined	NotSingleP	Scop3P,PSP,dbPTM	135	726	2	16	11.8519	15
P35612	ADDB_HUMAN	701	PhosphoS	SP, PRIDE	Similarity	SingleP	Scop3P,PSP,dbPTM	135	726	1	16	11.8519	15
P35612	ADDB_HUMAN	711	PhosphoT	PRIDE		SingleP	Scop3P,PSP,dbPTM	135	726	4	16	11.8519	15
P35612	ADDB_HUMAN	713	PhosphoS	SP, PRIDE	Experimental	NotSingleP	Scop3P,PSP,dbPTM	135	726	13	16	11.8519	15
Q9UEY8	ADDG_HUMAN	42	PhosphoS	SP, PRIDE	Combined	SingleP	Scop3P,PSP,dbPTM	120	706	9	24	20	19
Q9UEY8	ADDG_HUMAN	64	PhosphoS	SP, PRIDE	Combined	SingleP	Scop3P,PSP,dbPTM	120	706	6	24	20	19
Q9UEY8	ADDG_HUMAN	402	PhosphoS	SP, PRIDE	Combined	SingleP	Scop3P,PSP,dbPTM	120	706	1	24	20	19
Q9UEY8	ADDG_HUMAN	423	PhosphoS	SP, PRIDE	Combined	SingleP	Scop3P,PSP,dbPTM	120	706	7	24	20	19
Q9UEY8	ADDG_HUMAN	442	PhosphoS	SP, PRIDE	Combined	SingleP	Scop3P,PSP,dbPTM	120	706	4	24	20	19
Q9UEY8	ADDG_HUMAN	455	PhosphoS	PRIDE		SingleP	Scop3P,PSP,dbPTM	120	706	3	24	20	19
Q9UEY8	ADDG_HUMAN	460	PhosphoT	PRIDE		SingleP	Scop3P,PSP,dbPTM	120	706	7	24	20	19
Q9UEY8	ADDG_HUMAN	461	PhosphoS	SP, PRIDE	Combined	SingleP	Scop3P,PSP,dbPTM	120	706	7	24	20	19
Q9UEY8	ADDG_HUMAN	481	PhosphoT	PRIDE		SingleP	Scop3P,PSP,dbPTM	120	706	2	24	20	19
Q9UEY8	ADDG_HUMAN	600	PhosphoS	PRIDE		SingleP	Scop3P,dbPTM	120	706	2	24	20	19
Q9UEY8	ADDG_HUMAN	618	PhosphoS	PRIDE		SingleP	Scop3P,PSP,dbPTM	120	706	1	24	20	19
Q9UEY8	ADDG_HUMAN	647	PhosphoS	PRIDE		NotSingleP	Scop3P,PSP,dbPTM	120	706	1	24	20	19
Q9UEY8	ADDG_HUMAN	650	PhosphoS	PRIDE		SingleP	Scop3P,PSP,dbPTM	120	706	1	24	20	19
Q9UEY8	ADDG_HUMAN	651	PhosphoT	PRIDE		SingleP	Scop3P,PSP,dbPTM	120	706	2	24	20	19
Q9UEY8	ADDG_HUMAN	664	PhosphoS	PRIDE		SingleP	Scop3P,dbPTM	120	706	1	24	20	19
Q9UEY8	ADDG_HUMAN	673	PhosphoS	SP, PRIDE	Combined	NotSingleP	Scop3P,PSP,dbPTM	120	706	9	24	20	19
Q9UEY8	ADDG_HUMAN	677	PhosphoS	SP, PRIDE	Combined	NotSingleP	Scop3P,PSP,dbPTM	120	706	13	24	20	19
Q9UEY8	ADDG_HUMAN	679	PhosphoS	SP, PRIDE	Similarity	NotSingleP	Scop3P,PSP,dbPTM	120	706	6	24	20	19
Q9UEY8	ADDG_HUMAN	681	PhosphoS	SP, PRIDE	Combined	NotSingleP	Scop3P,PSP,dbPTM	120	706	12	24	20	19
Q9UEY8	ADDG_HUMAN	683	PhosphoS	SP, PRIDE	Combined	SingleP	Scop3P,PSP,dbPTM	120	706	3	24	20	19
Q9UEY8	ADDG_HUMAN	691	PhosphoT	PRIDE		SingleP	Scop3P,PSP,dbPTM	120	706	4	24	20	19
Q9UEY8	ADDG_HUMAN	693	PhosphoS	PRIDE		NotSingleP	Scop3P,PSP,dbPTM	120	706	13	24	20	19
Q8N7X0	ADGB_HUMAN	433	PhosphoS	PRIDE		SingleP	Scop3P,PSP,dbPTM	307	1667	2	7	2.28013	5
Q8N7X0	ADGB_HUMAN	1381	PhosphoT	PRIDE		SingleP	Scop3P,PSP,dbPTM	307	1667	1	7	2.28013	5
Q8N7X0	ADGB_HUMAN	1549	PhosphoT	PRIDE		SingleP	Scop3P	307	1667	1	7	2.28013	5
Q8N7X0	ADGB_HUMAN	1608	PhosphoS	PRIDE		SingleP	Scop3P	307	1667	1	7	2.28013	5
P07327	ADH1A_HUMAN	165	PhosphoS	PRIDE		SingleP	Scop3P,PSP	49	375	2	3	6.12245	3
P07327	ADH1A_HUMAN	259	PhosphoT	PRIDE		SingleP	Scop3P	49	375	1	3	6.12245	3
P07327	ADH1A_HUMAN	325	PhosphoS	PRIDE		SingleP	Scop3P	49	375	1	3	6.12245	3
P00325	ADH1B_HUMAN	23	PhosphoS	SP, PRIDE	Combined	SingleP	Scop3P,PSP,dbPTM	51	375	2	3	5.88235	3
P00325	ADH1B_HUMAN	165	PhosphoS	PRIDE		SingleP	Scop3P,PSP	51	375	1	3	5.88235	3
P00325	ADH1B_HUMAN	259	PhosphoT	PRIDE		SingleP	Scop3P	51	375	1	3	5.88235	3
P00326	ADH1G_HUMAN	165	PhosphoS	PRIDE		SingleP	Scop3P,PSP	50	375	1	2	4	2
P00326	ADH1G_HUMAN	259	PhosphoT	PRIDE		SingleP	Scop3P	50	375	1	2	4	2
P08319	ADH4_HUMAN	121	PhosphoS	SP, PRIDE	Combined	SingleP	Scop3P,PSP,dbPTM	55	380	1	6	10.9091	3
P08319	ADH4_HUMAN	278	PhosphoS	SP, PRIDE	Combined	SingleP	Scop3P,PSP,dbPTM	55	380	2	6	10.9091	3
P40394	ADH7_HUMAN	35	PhosphoS	PRIDE		SingleP	Scop3P	60	386	1	3	5	3
P40394	ADH7_HUMAN	218	PhosphoS	PRIDE		SingleP	Scop3P	60	386	1	3	5	3
P40394	ADH7_HUMAN	250	PhosphoT	PRIDE		SingleP	Scop3P,PSP,dbPTM	60	386	1	3	5	3
P11766	ADHX_HUMAN	21	PhosphoS	PRIDE		SingleP	Scop3P,PSP,dbPTM	51	374	1	4	7.84314	4
P11766	ADHX_HUMAN	93	PhosphoY	PRIDE		SingleP	Scop3P	51	374	1	4	7.84314	4
P11766	ADHX_HUMAN	324	PhosphoS	SP, PRIDE	Combined	SingleP	Scop3P,PSP,dbPTM	51	374	1	4	7.84314	4
P11766	ADHX_HUMAN	351	PhosphoS	SP, PRIDE	Combined	SingleP	Scop3P,PSP,dbPTM	51	374	3	4	7.84314	4
Q9Y2D8	ADIP_HUMAN	29	PhosphoS	PRIDE		SingleP	Scop3P,dbPTM	111	614	3	13	11.7117	15
Q9Y2D8	ADIP_HUMAN	139	PhosphoS	PRIDE		SingleP	Scop3P	111	614	1	13	11.7117	15
Q9Y2D8	ADIP_HUMAN	293	PhosphoS	SP, PRIDE	Combined	SingleP	Scop3P,PSP,dbPTM	111	614	5	13	11.7117	15
Q9Y2D8	ADIP_HUMAN	309	PhosphoT	PRIDE		NotSingleP	Scop3P,dbPTM	111	614	2	13	11.7117	15
Q9Y2D8	ADIP_HUMAN	312	PhosphoS	SP, PRIDE	Combined	SingleP	Scop3P,PSP,dbPTM	111	614	11	13	11.7117	15
Q9Y2D8	ADIP_HUMAN	341	PhosphoS	PRIDE		SingleP	Scop3P,PSP,dbPTM	111	614	1	13	11.7117	15
Q9Y2D8	ADIP_HUMAN	452	PhosphoS	PRIDE		SingleP	Scop3P,PSP,dbPTM	111	614	1	13	11.7117	15
Q9Y2D8	ADIP_HUMAN	473	PhosphoS	PRIDE		SingleP	Scop3P	111	614	1	13	11.7117	15
Q9Y2D8	ADIP_HUMAN	526	PhosphoS	PRIDE		SingleP	Scop3P,PSP,dbPTM	111	614	3	13	11.7117	15
Q9Y2D8	ADIP_HUMAN	536	PhosphoS	SP, PRIDE	Combined	NotSingleP	Scop3P,PSP,dbPTM	111	614	3	13	11.7117	15
Q9Y2D8	ADIP_HUMAN	540	PhosphoS	SP, PRIDE	Combined	NotSingleP	Scop3P,PSP,dbPTM	111	614	6	13	11.7117	15
Q9Y2D8	ADIP_HUMAN	591	PhosphoS	PRIDE		NotSingleP	Scop3P,PSP	111	614	1	13	11.7117	15
Q15847	ADIRF_HUMAN	22	PhosphoS	PRIDE		SingleP	Scop3P,PSP,dbPTM	11	76	2	4	36.3636	3
Q15847	ADIRF_HUMAN	62	PhosphoS	PRIDE		SingleP	Scop3P,PSP,dbPTM	11	76	1	4	36.3636	3
Q15847	ADIRF_HUMAN	64	PhosphoT	PRIDE		SingleP	Scop3P,PSP,dbPTM	11	76	2	4	36.3636	3
Q15847	ADIRF_HUMAN	66	PhosphoS	PRIDE		SingleP	Scop3P,PSP,dbPTM	11	76	3	4	36.3636	3
P35318	ADML_HUMAN	66	PhosphoT	PRIDE		SingleP	Scop3P	32	185	1	2	6.25	2
P35318	ADML_HUMAN	153	PhosphoS	PRIDE		SingleP	Scop3P,dbPTM	32	185	1	2	6.25	2
Q9H2P0	ADNP_HUMAN	98	PhosphoS	SP, PRIDE	Combined	SingleP	Scop3P,PSP,dbPTM	201	1102	12	36	17.9104	17
Q9H2P0	ADNP_HUMAN	289	PhosphoS	PRIDE		SingleP	Scop3P,PSP,dbPTM	201	1102	1	36	17.9104	17
Q9H2P0	ADNP_HUMAN	392	PhosphoY	PRIDE		SingleP	Scop3P	201	1102	2	36	17.9104	17
Q9H2P0	ADNP_HUMAN	409	PhosphoS	SP, PRIDE	Combined	SingleP	Scop3P,PSP,dbPTM	201	1102	6	36	17.9104	17
Q9H2P0	ADNP_HUMAN	411	PhosphoS	PRIDE		SingleP	Scop3P,PSP,dbPTM	201	1102	1	36	17.9104	17
Q9H2P0	ADNP_HUMAN	413	PhosphoS	SP, PRIDE	Combined	SingleP	Scop3P,PSP,dbPTM	201	1102	1	36	17.9104	17
Q9H2P0	ADNP_HUMAN	415	PhosphoS	PRIDE		NotSingleP	Scop3P,PSP,dbPTM	201	1102	2	36	17.9104	17
Q9H2P0	ADNP_HUMAN	418	PhosphoS	PRIDE		NotSingleP	Scop3P,PSP,dbPTM	201	1102	1	36	17.9104	17
Q9H2P0	ADNP_HUMAN	424	PhosphoS	PRIDE		SingleP	Scop3P,PSP,dbPTM	201	1102	1	36	17.9104	17
Q9H2P0	ADNP_HUMAN	607	PhosphoS	PRIDE		SingleP	Scop3P,PSP,dbPTM	201	1102	2	36	17.9104	17
Q9H2P0	ADNP_HUMAN	608	PhosphoS	SP, PRIDE	Combined	SingleP	Scop3P,PSP,dbPTM	201	1102	9	36	17.9104	17
Q9H2P0	ADNP_HUMAN	709	PhosphoS	SP, PRIDE	Combined	SingleP	Scop3P,PSP,dbPTM	201	1102	15	36	17.9104	17
Q9H2P0	ADNP_HUMAN	711	PhosphoS	PRIDE		SingleP	Scop3P,dbPTM	201	1102	1	36	17.9104	17
Q9H2P0	ADNP_HUMAN	719	PhosphoY	PRIDE		SingleP	Scop3P,PSP,dbPTM	201	1102	1	36	17.9104	17
Q9H2P0	ADNP_HUMAN	736	PhosphoS	SP, PRIDE	Combined	SingleP	Scop3P,PSP,dbPTM	201	1102	5	36	17.9104	17
Q9H2P0	ADNP_HUMAN	738	PhosphoS	SP, PRIDE	Similarity	SingleP	Scop3P,PSP,dbPTM	201	1102	1	36	17.9104	17
Q9H2P0	ADNP_HUMAN	740	PhosphoS	PRIDE		SingleP	Scop3P,PSP,dbPTM	201	1102	2	36	17.9104	17
Q9H2P0	ADNP_HUMAN	805	PhosphoS	SP, PRIDE	Combined	SingleP	Scop3P,PSP,dbPTM	201	1102	2	36	17.9104	17
Q9H2P0	ADNP_HUMAN	889	PhosphoS	SP, PRIDE	Similarity	SingleP	Scop3P	201	1102	1	36	17.9104	17
Q9H2P0	ADNP_HUMAN	921	PhosphoS	SP, PRIDE	Combined	SingleP	Scop3P,PSP,dbPTM	201	1102	9	36	17.9104	17
Q9H2P0	ADNP_HUMAN	923	PhosphoS	PRIDE		SingleP	Scop3P,PSP,dbPTM	201	1102	5	36	17.9104	17
Q9H2P0	ADNP_HUMAN	936	PhosphoY	PRIDE		SingleP	Scop3P,dbPTM	201	1102	1	36	17.9104	17
Q9H2P0	ADNP_HUMAN	953	PhosphoS	SP, PRIDE	Combined	NotSingleP	Scop3P,PSP,dbPTM	201	1102	10	36	17.9104	17
Q9H2P0	ADNP_HUMAN	955	PhosphoS	SP, PRIDE	Combined	NotSingleP	Scop3P,PSP,dbPTM	201	1102	10	36	17.9104	17
Q9H2P0	ADNP_HUMAN	970	PhosphoS	PRIDE		NotSingleP	Scop3P,PSP,dbPTM	201	1102	3	36	17.9104	17
Q9H2P0	ADNP_HUMAN	978	PhosphoS	PRIDE		NotSingleP	Scop3P	201	1102	2	36	17.9104	17
Q9H2P0	ADNP_HUMAN	982	PhosphoS	PRIDE		NotSingleP	Scop3P,PSP,dbPTM	201	1102	2	36	17.9104	17
Q9H2P0	ADNP_HUMAN	997	PhosphoS	PRIDE		NotSingleP	Scop3P,PSP,dbPTM	201	1102	3	36	17.9104	17
Q9H2P0	ADNP_HUMAN	1000	PhosphoS	PRIDE		NotSingleP	Scop3P,PSP,dbPTM	201	1102	1	36	17.9104	17
Q9H2P0	ADNP_HUMAN	1001	PhosphoS	PRIDE		NotSingleP	Scop3P,PSP,dbPTM	201	1102	2	36	17.9104	17
Q9H2P0	ADNP_HUMAN	1003	PhosphoS	PRIDE		SingleP	Scop3P,PSP,dbPTM	201	1102	1	36	17.9104	17
Q9H2P0	ADNP_HUMAN	1071	PhosphoS	SP, PRIDE	Similarity	NotSingleP	Scop3P,PSP,dbPTM	201	1102	1	36	17.9104	17
Q6IQ32	ADNP2_HUMAN	866	PhosphoT	PRIDE		SingleP	Scop3P,PSP,dbPTM	178	1131	2	5	2.80899	2
Q6IQ32	ADNP2_HUMAN	869	PhosphoS	PRIDE		SingleP	Scop3P,PSP,dbPTM	178	1131	1	5	2.80899	2
Q6IQ32	ADNP2_HUMAN	1024	PhosphoS	SP, PRIDE	Combined	SingleP	Scop3P,PSP,dbPTM	178	1131	1	5	2.80899	2
Q6IQ32	ADNP2_HUMAN	1026	PhosphoT	PRIDE		SingleP	Scop3P,PSP,dbPTM	178	1131	1	5	2.80899	2
Q9BRR6	ADPGK_HUMAN	30	PhosphoS	PRIDE		SingleP	Scop3P	66	497	1	1	1.51515	1
Q9NRN7	ADPPT_HUMAN	258	PhosphoS	SP, PRIDE	Combined	SingleP	Scop3P,PSP,dbPTM	36	309	3	1	2.77778	3
Q16186	ADRM1_HUMAN	22	PhosphoY	PRIDE		SingleP	Scop3P,PSP,dbPTM	77	407	1	10	12.987	14
Q16186	ADRM1_HUMAN	32	PhosphoS	PRIDE		NotSingleP	Scop3P,PSP,dbPTM	77	407	1	10	12.987	14
Q16186	ADRM1_HUMAN	37	PhosphoT	PRIDE		NotSingleP	Scop3P,PSP,dbPTM	77	407	1	10	12.987	14
Q16186	ADRM1_HUMAN	39	PhosphoT	PRIDE		SingleP	Scop3P,PSP,dbPTM	77	407	1	10	12.987	14
Q16186	ADRM1_HUMAN	211	PhosphoS	SP, PRIDE	Combined	SingleP	Scop3P,PSP,dbPTM	77	407	5	10	12.987	14
Q16186	ADRM1_HUMAN	213	PhosphoS	PRIDE		NotSingleP	Scop3P,PSP,dbPTM	77	407	2	10	12.987	14
Q16186	ADRM1_HUMAN	217	PhosphoT	SP, PRIDE	Combined	SingleP	Scop3P,PSP,dbPTM	77	407	9	10	12.987	14
Q16186	ADRM1_HUMAN	220	PhosphoS	PRIDE		SingleP	Scop3P,PSP,dbPTM	77	407	1	10	12.987	14
Q16186	ADRM1_HUMAN	224	PhosphoS	PRIDE		NotSingleP	Scop3P,PSP,dbPTM	77	407	1	10	12.987	14
Q16186	ADRM1_HUMAN	405	PhosphoS	SP, PRIDE	Similarity	SingleP	Scop3P,PSP,dbPTM	77	407	6	10	12.987	14
P22570	ADRO_HUMAN	317	PhosphoS	SP, PRIDE	Combined	SingleP	Scop3P,PSP,dbPTM	62	491	1	1	1.6129	1
Q9Y6U3	ADSV_HUMAN	337	PhosphoT	PRIDE		SingleP	Scop3P,PSP,dbPTM	105	715	1	2	1.90476	2
Q9Y6U3	ADSV_HUMAN	381	PhosphoS	PRIDE		SingleP	Scop3P,PSP,dbPTM	105	715	1	2	1.90476	2
P12235	ADT1_HUMAN	42	PhosphoS	PRIDE		SingleP	Scop3P,PSP,dbPTM	36	298	2	3	8.33333	4
P12235	ADT1_HUMAN	84	PhosphoT	PRIDE		SingleP	Scop3P,PSP,dbPTM	36	298	1	3	8.33333	4
P12235	ADT1_HUMAN	191	PhosphoY	PRIDE		SingleP	Scop3P,PSP,dbPTM	36	298	1	3	8.33333	4
P05141	ADT2_HUMAN	22	PhosphoS	PRIDE		SingleP	Scop3P,PSP,dbPTM	43	298	2	6	13.9535	6
P05141	ADT2_HUMAN	42	PhosphoS	PRIDE		SingleP	Scop3P,PSP,dbPTM	43	298	2	6	13.9535	6
P05141	ADT2_HUMAN	84	PhosphoT	PRIDE		SingleP	Scop3P,PSP,dbPTM	43	298	1	6	13.9535	6
P05141	ADT2_HUMAN	167	PhosphoS	PRIDE		SingleP	Scop3P,PSP	43	298	1	6	13.9535	6
P05141	ADT2_HUMAN	191	PhosphoY	PRIDE		SingleP	Scop3P,PSP,dbPTM	43	298	3	6	13.9535	6
P05141	ADT2_HUMAN	195	PhosphoY	PRIDE		SingleP	Scop3P,PSP,dbPTM	43	298	2	6	13.9535	6
P12236	ADT3_HUMAN	22	PhosphoS	PRIDE		SingleP	Scop3P,PSP,dbPTM	41	298	1	7	17.0732	5
P12236	ADT3_HUMAN	42	PhosphoS	PRIDE		SingleP	Scop3P,PSP,dbPTM	41	298	2	7	17.0732	5
P12236	ADT3_HUMAN	84	PhosphoT	PRIDE		SingleP	Scop3P,PSP,dbPTM	41	298	2	7	17.0732	5
P12236	ADT3_HUMAN	148	PhosphoS	PRIDE		SingleP	Scop3P,PSP,dbPTM	41	298	1	7	17.0732	5
P12236	ADT3_HUMAN	191	PhosphoY	PRIDE		SingleP	Scop3P,PSP,dbPTM	41	298	2	7	17.0732	5
P12236	ADT3_HUMAN	195	PhosphoY	PRIDE		SingleP	Scop3P,PSP,dbPTM	41	298	1	7	17.0732	5
P12236	ADT3_HUMAN	276	PhosphoS	PRIDE		SingleP	Scop3P,PSP	41	298	1	7	17.0732	5
Q9H0C2	ADT4_HUMAN	96	PhosphoT	PRIDE		SingleP	Scop3P,PSP,dbPTM	43	315	1	1	2.32558	1
P10109	ADX_HUMAN	56	PhosphoS	PRIDE		SingleP	Scop3P,PSP,dbPTM	32	184	1	4	12.5	6
P10109	ADX_HUMAN	63	PhosphoS	SP, PRIDE	Similarity	SingleP	Scop3P,PSP,dbPTM	32	184	3	4	12.5	6
P10109	ADX_HUMAN	159	PhosphoS	PRIDE		SingleP	Scop3P,PSP,dbPTM	32	184	1	4	12.5	6
P10109	ADX_HUMAN	177	PhosphoS	SP, PRIDE	Combined	SingleP	Scop3P,PSP,dbPTM	32	184	2	4	12.5	6
Q8IUX7	AEBP1_HUMAN	244	PhosphoY	PRIDE		SingleP	Scop3P	168	1158	1	4	2.38095	3
Q8IUX7	AEBP1_HUMAN	347	PhosphoS	PRIDE		NotSingleP	Scop3P,PSP,dbPTM	168	1158	1	4	2.38095	3
Q8IUX7	AEBP1_HUMAN	404	PhosphoS	PRIDE		SingleP	Scop3P,PSP,dbPTM	168	1158	1	4	2.38095	3
Q6ZN18	AEBP2_HUMAN	6	PhosphoT	PRIDE		SingleP	Scop3P,dbPTM	104	517	1	11	10.5769	15
Q6ZN18	AEBP2_HUMAN	18	PhosphoS	SP, PRIDE	Combined	NotSingleP	Scop3P,PSP,dbPTM	104	517	4	11	10.5769	15
Q6ZN18	AEBP2_HUMAN	24	PhosphoS	SP, PRIDE	Combined	NotSingleP	Scop3P,PSP,dbPTM	104	517	9	11	10.5769	15
Q6ZN18	AEBP2_HUMAN	139	PhosphoS	PRIDE		SingleP	Scop3P,PSP,dbPTM	104	517	1	11	10.5769	15
Q6ZN18	AEBP2_HUMAN	141	PhosphoS	SP, PRIDE	Combined	SingleP	Scop3P,PSP,dbPTM	104	517	11	11	10.5769	15
Q6ZN18	AEBP2_HUMAN	206	PhosphoS	SP, PRIDE	Combined	NotSingleP	Scop3P,PSP,dbPTM	104	517	15	11	10.5769	15
Q6ZN18	AEBP2_HUMAN	210	PhosphoS	SP, PRIDE	Combined	NotSingleP	Scop3P,PSP,dbPTM	104	517	2	11	10.5769	15
Q6ZN18	AEBP2_HUMAN	211	PhosphoS	SP, PRIDE	Combined	NotSingleP	Scop3P,PSP,dbPTM	104	517	5	11	10.5769	15
Q6ZN18	AEBP2_HUMAN	242	PhosphoT	PRIDE		SingleP	Scop3P,PSP,dbPTM	104	517	2	11	10.5769	15
Q6ZN18	AEBP2_HUMAN	371	PhosphoS	PRIDE		SingleP	Scop3P,PSP,dbPTM	104	517	1	11	10.5769	15
Q6ZN18	AEBP2_HUMAN	390	PhosphoS	SP, PRIDE	Combined	SingleP	Scop3P,PSP,dbPTM	104	517	1	11	10.5769	15
Q96SZ5	AEDO_HUMAN	52	PhosphoS	PRIDE		NotSingleP	Scop3P	33	270	1	2	6.06061	1
P55197	AF10_HUMAN	217	PhosphoS	SP, PRIDE	Combined	SingleP	Scop3P,PSP,dbPTM	248	1068	1	17	6.85484	14
P55197	AF10_HUMAN	252	PhosphoS	SP, PRIDE	Combined	SingleP	Scop3P,PSP,dbPTM	248	1068	2	17	6.85484	14
P55197	AF10_HUMAN	278	PhosphoS	PRIDE		SingleP	Scop3P,PSP,dbPTM	248	1068	1	17	6.85484	14
P55197	AF10_HUMAN	303	PhosphoS	PRIDE		SingleP	Scop3P,dbPTM	248	1068	1	17	6.85484	14
P55197	AF10_HUMAN	370	PhosphoS	PRIDE		SingleP	Scop3P,PSP,dbPTM	248	1068	1	17	6.85484	14
P55197	AF10_HUMAN	432	PhosphoS	PRIDE		NotSingleP	Scop3P,PSP,dbPTM	248	1068	1	17	6.85484	14
P55197	AF10_HUMAN	436	PhosphoS	SP, PRIDE	Combined	NotSingleP	Scop3P,PSP,dbPTM	248	1068	5	17	6.85484	14
P55197	AF10_HUMAN	444	PhosphoS	PRIDE		NotSingleP	Scop3P,dbPTM	248	1068	1	17	6.85484	14
P55197	AF10_HUMAN	456	PhosphoS	PRIDE		SingleP	Scop3P,PSP,dbPTM	248	1068	1	17	6.85484	14
P55197	AF10_HUMAN	519	PhosphoS	PRIDE		SingleP	Scop3P,dbPTM	248	1068	7	17	6.85484	14
P55197	AF10_HUMAN	536	PhosphoS	PRIDE		NotSingleP	Scop3P	248	1068	2	17	6.85484	14
P55197	AF10_HUMAN	679	PhosphoS	PRIDE		NotSingleP	Scop3P,PSP,dbPTM	248	1068	1	17	6.85484	14
P55197	AF10_HUMAN	680	PhosphoS	PRIDE		NotSingleP	Scop3P,PSP,dbPTM	248	1068	1	17	6.85484	14
P55197	AF10_HUMAN	686	PhosphoS	SP, PRIDE	Combined	NotSingleP	Scop3P,PSP,dbPTM	248	1068	7	17	6.85484	14
P55197	AF10_HUMAN	689	PhosphoS	SP, PRIDE	Combined	NotSingleP	Scop3P,PSP,dbPTM	248	1068	11	17	6.85484	14
P55198	AF17_HUMAN	191	PhosphoS	PRIDE		SingleP	Scop3P,PSP,dbPTM	231	1093	1	17	7.35931	15
P55198	AF17_HUMAN	210	PhosphoS	PRIDE		SingleP	Scop3P	231	1093	1	17	7.35931	15
P55198	AF17_HUMAN	222	PhosphoS	PRIDE		SingleP	Scop3P,PSP,dbPTM	231	1093	1	17	7.35931	15
P55198	AF17_HUMAN	258	PhosphoS	SP, PRIDE	Combined	NotSingleP	Scop3P,PSP,dbPTM	231	1093	7	17	7.35931	15
P55198	AF17_HUMAN	261	PhosphoS	PRIDE		SingleP	Scop3P,PSP,dbPTM	231	1093	3	17	7.35931	15
P55198	AF17_HUMAN	264	PhosphoT	PRIDE		NotSingleP	Scop3P,PSP,dbPTM	231	1093	2	17	7.35931	15
P55198	AF17_HUMAN	307	PhosphoS	PRIDE		SingleP	Scop3P	231	1093	1	17	7.35931	15
P55198	AF17_HUMAN	373	PhosphoT	PRIDE		NotSingleP	Scop3P,PSP	231	1093	1	17	7.35931	15
P55198	AF17_HUMAN	378	PhosphoS	SP, PRIDE	Combined	NotSingleP	Scop3P,PSP,dbPTM	231	1093	4	17	7.35931	15
P55198	AF17_HUMAN	382	PhosphoS	PRIDE		NotSingleP	Scop3P,PSP,dbPTM	231	1093	9	17	7.35931	15
P55198	AF17_HUMAN	384	PhosphoS	PRIDE		SingleP	Scop3P,dbPTM	231	1093	4	17	7.35931	15
P55198	AF17_HUMAN	423	PhosphoS	SP, PRIDE	Combined	SingleP	Scop3P,PSP,dbPTM	231	1093	10	17	7.35931	15
P55198	AF17_HUMAN	429	PhosphoS	PRIDE		SingleP	Scop3P,PSP,dbPTM	231	1093	2	17	7.35931	15
P55198	AF17_HUMAN	435	PhosphoS	PRIDE		SingleP	Scop3P,PSP,dbPTM	231	1093	1	17	7.35931	15
P55198	AF17_HUMAN	451	PhosphoT	SP, PRIDE	Combined	NotSingleP	Scop3P,PSP,dbPTM	231	1093	2	17	7.35931	15
P55198	AF17_HUMAN	458	PhosphoT	PRIDE		NotSingleP	Scop3P,PSP,dbPTM	231	1093	1	17	7.35931	15
P55198	AF17_HUMAN	563	PhosphoS	PRIDE		SingleP	Scop3P,PSP,dbPTM	231	1093	2	17	7.35931	15
Q8TED9	AF1L1_HUMAN	98	PhosphoS	SP, PRIDE	Similarity	SingleP	Scop3P,PSP,dbPTM	125	768	1	6	4.8	4
Q8TED9	AF1L1_HUMAN	104	PhosphoS	SP, PRIDE	Similarity	SingleP	Scop3P,PSP,dbPTM	125	768	1	6	4.8	4
Q8TED9	AF1L1_HUMAN	329	PhosphoS	SP, PRIDE	Similarity	SingleP	Scop3P,PSP,dbPTM	125	768	3	6	4.8	4
Q8TED9	AF1L1_HUMAN	353	PhosphoS	PRIDE		SingleP	Scop3P,PSP,dbPTM	125	768	1	6	4.8	4
Q8TED9	AF1L1_HUMAN	745	PhosphoS	PRIDE		SingleP	Scop3P,PSP,dbPTM	125	768	1	6	4.8	4
Q8TED9	AF1L1_HUMAN	747	PhosphoS	SP, PRIDE	Similarity	SingleP	Scop3P,PSP,dbPTM	125	768	3	6	4.8	4
Q8N4X5	AF1L2_HUMAN	54	PhosphoY	PRIDE		SingleP	Scop3P,PSP,dbPTM	145	818	2	27	18.6207	11
Q8N4X5	AF1L2_HUMAN	56	PhosphoY	SP, PRIDE	Similarity	SingleP	Scop3P,PSP,dbPTM	145	818	1	27	18.6207	11
Q8N4X5	AF1L2_HUMAN	96	PhosphoS	PRIDE		SingleP	Scop3P	145	818	2	27	18.6207	11
Q8N4X5	AF1L2_HUMAN	161	PhosphoY	PRIDE		SingleP	Scop3P,PSP,dbPTM	145	818	1	27	18.6207	11
Q8N4X5	AF1L2_HUMAN	165	PhosphoS	PRIDE		SingleP	Scop3P,PSP,dbPTM	145	818	1	27	18.6207	11
Q8N4X5	AF1L2_HUMAN	301	PhosphoY	PRIDE		SingleP	Scop3P,PSP,dbPTM	145	818	1	27	18.6207	11
Q8N4X5	AF1L2_HUMAN	307	PhosphoY	PRIDE		SingleP	Scop3P,PSP,dbPTM	145	818	1	27	18.6207	11
Q8N4X5	AF1L2_HUMAN	344	PhosphoS	PRIDE		SingleP	Scop3P,PSP,dbPTM	145	818	4	27	18.6207	11
Q8N4X5	AF1L2_HUMAN	345	PhosphoT	PRIDE		SingleP	Scop3P,PSP,dbPTM	145	818	4	27	18.6207	11
Q8N4X5	AF1L2_HUMAN	346	PhosphoS	PRIDE		SingleP	Scop3P,PSP,dbPTM	145	818	1	27	18.6207	11
Q8N4X5	AF1L2_HUMAN	413	PhosphoY	SP, PRIDE	Similarity	SingleP	Scop3P,PSP,dbPTM	145	818	2	27	18.6207	11
Q8N4X5	AF1L2_HUMAN	459	PhosphoY	PRIDE		SingleP	Scop3P,PSP,dbPTM	145	818	1	27	18.6207	11
Q8N4X5	AF1L2_HUMAN	470	PhosphoS	PRIDE		SingleP	Scop3P	145	818	1	27	18.6207	11
Q8N4X5	AF1L2_HUMAN	484	PhosphoS	SP, PRIDE	Similarity	SingleP	Scop3P,PSP,dbPTM	145	818	3	27	18.6207	11
Q8N4X5	AF1L2_HUMAN	537	PhosphoY	PRIDE		SingleP	Scop3P,PSP,dbPTM	145	818	1	27	18.6207	11
Q8N4X5	AF1L2_HUMAN	541	PhosphoT	PRIDE		SingleP	Scop3P,PSP,dbPTM	145	818	3	27	18.6207	11
Q8N4X5	AF1L2_HUMAN	635	PhosphoT	PRIDE		SingleP	Scop3P,PSP,dbPTM	145	818	1	27	18.6207	11
Q8N4X5	AF1L2_HUMAN	640	PhosphoS	PRIDE		SingleP	Scop3P,PSP,dbPTM	145	818	2	27	18.6207	11
Q8N4X5	AF1L2_HUMAN	651	PhosphoS	PRIDE		SingleP	Scop3P,PSP,dbPTM	145	818	2	27	18.6207	11
Q8N4X5	AF1L2_HUMAN	736	PhosphoS	PRIDE		SingleP	Scop3P	145	818	1	27	18.6207	11
Q8N4X5	AF1L2_HUMAN	767	PhosphoS	PRIDE		SingleP	Scop3P,PSP,dbPTM	145	818	2	27	18.6207	11
Q8N4X5	AF1L2_HUMAN	796	PhosphoS	PRIDE		SingleP	Scop3P,PSP,dbPTM	145	818	3	27	18.6207	11
Q13015	AF1Q_HUMAN	25	PhosphoS	PRIDE		SingleP	Scop3P	18	90	1	2	11.1111	4
Q13015	AF1Q_HUMAN	84	PhosphoS	SP, PRIDE	Similarity	SingleP	Scop3P,PSP,dbPTM	18	90	4	2	11.1111	4
P42568	AF9_HUMAN	260	PhosphoS	PRIDE		SingleP	Scop3P	143	568	2	11	7.69231	13
P42568	AF9_HUMAN	288	PhosphoS	SP, PRIDE	Combined	SingleP	Scop3P,PSP,dbPTM	143	568	2	11	7.69231	13
P42568	AF9_HUMAN	294	PhosphoS	SP, PRIDE	Combined	SingleP	Scop3P,PSP,dbPTM	143	568	2	11	7.69231	13
P42568	AF9_HUMAN	309	PhosphoS	PRIDE		SingleP	Scop3P,PSP,dbPTM	143	568	1	11	7.69231	13
P42568	AF9_HUMAN	319	PhosphoT	PRIDE		SingleP	Scop3P,PSP,dbPTM	143	568	1	11	7.69231	13
P42568	AF9_HUMAN	321	PhosphoS	PRIDE		SingleP	Scop3P,PSP,dbPTM	143	568	1	11	7.69231	13
P42568	AF9_HUMAN	364	PhosphoS	PRIDE		SingleP	Scop3P,PSP,dbPTM	143	568	5	11	7.69231	13
P42568	AF9_HUMAN	412	PhosphoS	SP, PRIDE	Combined	NotSingleP	Scop3P,PSP,dbPTM	143	568	2	11	7.69231	13
P42568	AF9_HUMAN	419	PhosphoS	SP, PRIDE	Combined	NotSingleP	Scop3P,PSP,dbPTM	143	568	1	11	7.69231	13
P42568	AF9_HUMAN	483	PhosphoS	SP, PRIDE	Combined	SingleP	Scop3P,PSP,dbPTM	143	568	11	11	7.69231	13
P55196	AFAD_HUMAN	94	PhosphoY	PRIDE		SingleP	Scop3P,PSP,dbPTM	290	1824	2	58	20	20
P55196	AFAD_HUMAN	142	PhosphoS	PRIDE		SingleP	Scop3P	290	1824	1	58	20	20
P55196	AFAD_HUMAN	203	PhosphoY	PRIDE		SingleP	Scop3P,PSP,dbPTM	290	1824	3	58	20	20
P55196	AFAD_HUMAN	214	PhosphoT	PRIDE		NotSingleP	Scop3P,PSP,dbPTM	290	1824	1	58	20	20
P55196	AFAD_HUMAN	216	PhosphoS	SP, PRIDE	Combined	NotSingleP	Scop3P,PSP,dbPTM	290	1824	9	58	20	20
P55196	AFAD_HUMAN	240	PhosphoS	PRIDE		SingleP	Scop3P,PSP,dbPTM	290	1824	3	58	20	20
P55196	AFAD_HUMAN	246	PhosphoS	SP, PRIDE	Combined	SingleP	Scop3P,PSP,dbPTM	290	1824	3	58	20	20
P55196	AFAD_HUMAN	249	PhosphoT	PRIDE		SingleP	Scop3P,PSP,dbPTM	290	1824	1	58	20	20
P55196	AFAD_HUMAN	375	PhosphoY	PRIDE		SingleP	Scop3P,PSP,dbPTM	290	1824	1	58	20	20
P55196	AFAD_HUMAN	391	PhosphoS	SP, PRIDE	Similarity	SingleP	Scop3P,PSP,dbPTM	290	1824	1	58	20	20
P55196	AFAD_HUMAN	424	PhosphoS	SP, PRIDE	Combined	SingleP	Scop3P,PSP,dbPTM	290	1824	3	58	20	20
P55196	AFAD_HUMAN	512	PhosphoS	SP, PRIDE	Combined	SingleP	Scop3P,PSP,dbPTM	290	1824	3	58	20	20
P55196	AFAD_HUMAN	557	PhosphoS	SP, PRIDE	Combined	SingleP	Scop3P,PSP,dbPTM	290	1824	3	58	20	20
P55196	AFAD_HUMAN	561	PhosphoS	PRIDE		SingleP	Scop3P,PSP,dbPTM	290	1824	1	58	20	20
P55196	AFAD_HUMAN	562	PhosphoS	SP, PRIDE	Combined	SingleP	Scop3P,PSP,dbPTM	290	1824	2	58	20	20
P55196	AFAD_HUMAN	584	PhosphoY	PRIDE		SingleP	Scop3P,PSP,dbPTM	290	1824	1	58	20	20
P55196	AFAD_HUMAN	589	PhosphoS	SP, PRIDE	Combined	SingleP	Scop3P,PSP,dbPTM	290	1824	1	58	20	20
P55196	AFAD_HUMAN	995	PhosphoT	PRIDE		SingleP	Scop3P,PSP,dbPTM	290	1824	1	58	20	20
P55196	AFAD_HUMAN	1083	PhosphoS	SP, PRIDE	Combined	SingleP	Scop3P,PSP,dbPTM	290	1824	10	58	20	20
P55196	AFAD_HUMAN	1107	PhosphoS	SP, PRIDE	Combined	SingleP	Scop3P,PSP,dbPTM	290	1824	7	58	20	20
P55196	AFAD_HUMAN	1126	PhosphoS	SP, PRIDE	Similarity	SingleP	Scop3P,PSP,dbPTM	290	1824	1	58	20	20
P55196	AFAD_HUMAN	1136	PhosphoT	PRIDE		SingleP	Scop3P,PSP,dbPTM	290	1824	1	58	20	20
P55196	AFAD_HUMAN	1140	PhosphoS	SP, PRIDE	Similarity	SingleP	Scop3P,PSP,dbPTM	290	1824	1	58	20	20
P55196	AFAD_HUMAN	1143	PhosphoS	SP, PRIDE	Combined	SingleP	Scop3P,PSP,dbPTM	290	1824	4	58	20	20
P55196	AFAD_HUMAN	1172	PhosphoS	SP, PRIDE	Similarity	NotSingleP	Scop3P,PSP,dbPTM	290	1824	4	58	20	20
P55196	AFAD_HUMAN	1173	PhosphoS	SP, PRIDE	Combined	NotSingleP	Scop3P,PSP,dbPTM	290	1824	11	58	20	20
P55196	AFAD_HUMAN	1182	PhosphoS	SP, PRIDE	Combined	NotSingleP	Scop3P,PSP,dbPTM	290	1824	16	58	20	20
P55196	AFAD_HUMAN	1202	PhosphoT	PRIDE		SingleP	Scop3P,PSP,dbPTM	290	1824	1	58	20	20
P55196	AFAD_HUMAN	1211	PhosphoT	SP, PRIDE	Combined	SingleP	Scop3P,PSP,dbPTM	290	1824	3	58	20	20
P55196	AFAD_HUMAN	1230	PhosphoY	PRIDE		SingleP	Scop3P,PSP,dbPTM	290	1824	6	58	20	20
P55196	AFAD_HUMAN	1232	PhosphoT	SP, PRIDE	Combined	SingleP	Scop3P,PSP,dbPTM	290	1824	6	58	20	20
P55196	AFAD_HUMAN	1236	PhosphoS	PRIDE		SingleP	Scop3P,PSP,dbPTM	290	1824	1	58	20	20
P55196	AFAD_HUMAN	1252	PhosphoY	PRIDE		SingleP	Scop3P,PSP,dbPTM	290	1824	1	58	20	20
P55196	AFAD_HUMAN	1265	PhosphoS	PRIDE		SingleP	Scop3P,PSP,dbPTM	290	1824	1	58	20	20
P55196	AFAD_HUMAN	1275	PhosphoS	SP, PRIDE	Combined	SingleP	Scop3P,PSP,dbPTM	290	1824	7	58	20	20
P55196	AFAD_HUMAN	1285	PhosphoY	PRIDE		SingleP	Scop3P,PSP,dbPTM	290	1824	1	58	20	20
P55196	AFAD_HUMAN	1302	PhosphoS	PRIDE		SingleP	Scop3P,PSP,dbPTM	290	1824	1	58	20	20
P55196	AFAD_HUMAN	1318	PhosphoS	PRIDE		SingleP	Scop3P,dbPTM	290	1824	2	58	20	20
P55196	AFAD_HUMAN	1328	PhosphoS	SP, PRIDE	Combined	NotSingleP	Scop3P,PSP,dbPTM	290	1824	2	58	20	20
P55196	AFAD_HUMAN	1330	PhosphoT	SP, PRIDE	Combined	NotSingleP	Scop3P,PSP,dbPTM	290	1824	7	58	20	20
P55196	AFAD_HUMAN	1334	PhosphoT	PRIDE		NotSingleP	Scop3P,PSP,dbPTM	290	1824	2	58	20	20
P55196	AFAD_HUMAN	1352	PhosphoT	PRIDE		SingleP	Scop3P,PSP,dbPTM	290	1824	1	58	20	20
P55196	AFAD_HUMAN	1455	PhosphoS	PRIDE		SingleP	Scop3P,PSP,dbPTM	290	1824	3	58	20	20
P55196	AFAD_HUMAN	1497	PhosphoY	PRIDE		SingleP	Scop3P,PSP,dbPTM	290	1824	4	58	20	20
P55196	AFAD_HUMAN	1512	PhosphoS	SP, PRIDE	Combined	SingleP	Scop3P,PSP,dbPTM	290	1824	5	58	20	20
P55196	AFAD_HUMAN	1692	PhosphoY	PRIDE		SingleP	Scop3P,PSP,dbPTM	290	1824	1	58	20	20
P55196	AFAD_HUMAN	1696	PhosphoS	SP, PRIDE	Combined	SingleP	Scop3P,PSP,dbPTM	290	1824	6	58	20	20
P55196	AFAD_HUMAN	1698	PhosphoS	PRIDE		SingleP	Scop3P,PSP,dbPTM	290	1824	7	58	20	20
P55196	AFAD_HUMAN	1721	PhosphoS	SP, PRIDE	Combined	SingleP	Scop3P,PSP,dbPTM	290	1824	10	58	20	20
P55196	AFAD_HUMAN	1774	PhosphoS	SP, PRIDE	Similarity	NotSingleP	Scop3P,PSP,dbPTM	290	1824	4	58	20	20
P55196	AFAD_HUMAN	1779	PhosphoS	SP, PRIDE	Combined	NotSingleP	Scop3P,PSP,dbPTM	290	1824	10	58	20	20
P55196	AFAD_HUMAN	1782	PhosphoS	PRIDE		NotSingleP	Scop3P,PSP,dbPTM	290	1824	5	58	20	20
P55196	AFAD_HUMAN	1783	PhosphoS	PRIDE		NotSingleP	Scop3P,PSP,dbPTM	290	1824	2	58	20	20
P55196	AFAD_HUMAN	1799	PhosphoS	SP, PRIDE	Combined	SingleP	Scop3P,PSP,dbPTM	290	1824	9	58	20	20
P55196	AFAD_HUMAN	1815	PhosphoT	PRIDE		SingleP	Scop3P,PSP,dbPTM	290	1824	1	58	20	20
P43652	AFAM_HUMAN	585	PhosphoS	PRIDE		SingleP	Scop3P	86	599	1	2	2.32558	2
Q8N556	AFAP1_HUMAN	120	PhosphoS	PRIDE		SingleP	Scop3P	128	730	1	27	21.0938	18
Q8N556	AFAP1_HUMAN	265	PhosphoS	PRIDE		SingleP	Scop3P,PSP,dbPTM	128	730	8	27	21.0938	18
Q8N556	AFAP1_HUMAN	277	PhosphoS	PRIDE		NotSingleP	Scop3P,PSP,dbPTM	128	730	5	27	21.0938	18
Q8N556	AFAP1_HUMAN	278	PhosphoS	PRIDE		NotSingleP	Scop3P,PSP,dbPTM	128	730	6	27	21.0938	18
Q8N556	AFAP1_HUMAN	282	PhosphoS	SP, PRIDE	Combined	NotSingleP	Scop3P,PSP,dbPTM	128	730	7	27	21.0938	18
Q8N556	AFAP1_HUMAN	283	PhosphoS	SP, PRIDE	Combined	NotSingleP	Scop3P,PSP,dbPTM	128	730	8	27	21.0938	18
Q8N556	AFAP1_HUMAN	329	PhosphoS	PRIDE		SingleP	Scop3P,PSP,dbPTM	128	730	2	27	21.0938	18
Q8N556	AFAP1_HUMAN	337	PhosphoT	PRIDE		SingleP	Scop3P,PSP,dbPTM	128	730	1	27	21.0938	18
Q8N556	AFAP1_HUMAN	341	PhosphoT	PRIDE		NotSingleP	Scop3P,PSP,dbPTM	128	730	2	27	21.0938	18
Q8N556	AFAP1_HUMAN	342	PhosphoS	PRIDE		NotSingleP	Scop3P,PSP,dbPTM	128	730	6	27	21.0938	18
Q8N556	AFAP1_HUMAN	343	PhosphoS	PRIDE		NotSingleP	Scop3P,PSP,dbPTM	128	730	7	27	21.0938	18
Q8N556	AFAP1_HUMAN	353	PhosphoY	PRIDE		SingleP	Scop3P,PSP,dbPTM	128	730	2	27	21.0938	18
Q8N556	AFAP1_HUMAN	546	PhosphoT	PRIDE		SingleP	Scop3P,PSP,dbPTM	128	730	2	27	21.0938	18
Q8N556	AFAP1_HUMAN	548	PhosphoS	SP, PRIDE	Combined	SingleP	Scop3P,PSP,dbPTM	128	730	10	27	21.0938	18
Q8N556	AFAP1_HUMAN	661	PhosphoS	PRIDE		NotSingleP	Scop3P,PSP,dbPTM	128	730	1	27	21.0938	18
Q8N556	AFAP1_HUMAN	663	PhosphoT	PRIDE		NotSingleP	Scop3P,PSP,dbPTM	128	730	1	27	21.0938	18
Q8N556	AFAP1_HUMAN	664	PhosphoS	SP, PRIDE	Combined	NotSingleP	Scop3P,PSP,dbPTM	128	730	6	27	21.0938	18
Q8N556	AFAP1_HUMAN	665	PhosphoS	SP, PRIDE	Combined	NotSingleP	Scop3P,PSP,dbPTM	128	730	9	27	21.0938	18
Q8N556	AFAP1_HUMAN	668	PhosphoS	SP, PRIDE	Combined	NotSingleP	Scop3P,PSP,dbPTM	128	730	15	27	21.0938	18
Q8N556	AFAP1_HUMAN	675	PhosphoT	SP, PRIDE	Similarity	NotSingleP	Scop3P,PSP,dbPTM	128	730	2	27	21.0938	18
Q8N556	AFAP1_HUMAN	679	PhosphoS	SP, PRIDE	Combined	NotSingleP	Scop3P,PSP,dbPTM	128	730	2	27	21.0938	18
Q8N556	AFAP1_HUMAN	683	PhosphoS	PRIDE		SingleP	Scop3P,PSP,dbPTM	128	730	1	27	21.0938	18
Q8N556	AFAP1_HUMAN	686	PhosphoT	PRIDE		SingleP	Scop3P,PSP,dbPTM	128	730	2	27	21.0938	18
Q8N556	AFAP1_HUMAN	687	PhosphoS	SP, PRIDE	Combined	NotSingleP	Scop3P,PSP,dbPTM	128	730	3	27	21.0938	18
Q8N556	AFAP1_HUMAN	689	PhosphoT	PRIDE		NotSingleP	Scop3P,PSP,dbPTM	128	730	1	27	21.0938	18
Q8N556	AFAP1_HUMAN	710	PhosphoS	PRIDE		SingleP	Scop3P,PSP,dbPTM	128	730	5	27	21.0938	18
Q8N556	AFAP1_HUMAN	711	PhosphoS	PRIDE		SingleP	Scop3P,PSP,dbPTM	128	730	5	27	21.0938	18
Q9Y6Z5	AFDDT_HUMAN	183	PhosphoS	PRIDE		SingleP	Scop3P	36	254	1	1	2.77778	1
P51825	AFF1_HUMAN	64	PhosphoY	PRIDE		SingleP	Scop3P,PSP,dbPTM	283	1210	1	26	9.18728	11
P51825	AFF1_HUMAN	206	PhosphoS	SP, PRIDE	Combined	NotSingleP	Scop3P,PSP,dbPTM	283	1210	4	26	9.18728	11
P51825	AFF1_HUMAN	212	PhosphoS	SP, PRIDE	Combined	NotSingleP	Scop3P,PSP,dbPTM	283	1210	4	26	9.18728	11
P51825	AFF1_HUMAN	245	PhosphoS	PRIDE		SingleP	Scop3P,PSP,dbPTM	283	1210	6	26	9.18728	11
P51825	AFF1_HUMAN	307	PhosphoS	PRIDE		SingleP	Scop3P,PSP,dbPTM	283	1210	3	26	9.18728	11
P51825	AFF1_HUMAN	372	PhosphoT	PRIDE		NotSingleP	Scop3P,PSP,dbPTM	283	1210	1	26	9.18728	11
P51825	AFF1_HUMAN	376	PhosphoT	PRIDE		NotSingleP	Scop3P,PSP,dbPTM	283	1210	1	26	9.18728	11
P51825	AFF1_HUMAN	535	PhosphoT	PRIDE		SingleP	Scop3P	283	1210	1	26	9.18728	11
P51825	AFF1_HUMAN	588	PhosphoS	SP, PRIDE	Combined	SingleP	Scop3P,PSP,dbPTM	283	1210	7	26	9.18728	11
P51825	AFF1_HUMAN	619	PhosphoT	PRIDE		SingleP	Scop3P,dbPTM	283	1210	1	26	9.18728	11
P51825	AFF1_HUMAN	620	PhosphoS	PRIDE		SingleP	Scop3P,PSP,dbPTM	283	1210	1	26	9.18728	11
P51825	AFF1_HUMAN	656	PhosphoS	PRIDE		SingleP	Scop3P	283	1210	2	26	9.18728	11
P51825	AFF1_HUMAN	697	PhosphoT	SP, PRIDE	Combined	NotSingleP	Scop3P,PSP,dbPTM	283	1210	3	26	9.18728	11
P51825	AFF1_HUMAN	717	PhosphoS	PRIDE		NotSingleP	Scop3P,PSP,dbPTM	283	1210	1	26	9.18728	11
P51825	AFF1_HUMAN	750	PhosphoS	SP, PRIDE	Combined	NotSingleP	Scop3P,PSP,dbPTM	283	1210	3	26	9.18728	11
P51825	AFF1_HUMAN	755	PhosphoT	SP, PRIDE	Combined	NotSingleP	Scop3P,PSP,dbPTM	283	1210	1	26	9.18728	11
P51825	AFF1_HUMAN	874	PhosphoS	PRIDE		SingleP	Scop3P,dbPTM	283	1210	1	26	9.18728	11
P51825	AFF1_HUMAN	950	PhosphoS	PRIDE		NotSingleP	Scop3P,PSP,dbPTM	283	1210	1	26	9.18728	11
P51825	AFF1_HUMAN	1209	PhosphoT	PRIDE		SingleP	Scop3P,PSP,dbPTM	283	1210	1	26	9.18728	11
P51816	AFF2_HUMAN	421	PhosphoS	PRIDE		SingleP	Scop3P	276	1311	1	1	0.362319	1
P51826	AFF3_HUMAN	285	PhosphoS	PRIDE		SingleP	Scop3P,PSP,dbPTM	264	1226	1	10	3.78788	6
P51826	AFF3_HUMAN	393	PhosphoS	PRIDE		SingleP	Scop3P,PSP,dbPTM	264	1226	1	10	3.78788	6
P51826	AFF3_HUMAN	625	PhosphoT	PRIDE		SingleP	Scop3P	264	1226	1	10	3.78788	6
P51826	AFF3_HUMAN	717	PhosphoS	PRIDE		SingleP	Scop3P	264	1226	1	10	3.78788	6
P51826	AFF3_HUMAN	755	PhosphoS	SP, PRIDE	Combined	SingleP	Scop3P,PSP,dbPTM	264	1226	3	10	3.78788	6
P51826	AFF3_HUMAN	835	PhosphoS	PRIDE		SingleP	Scop3P	264	1226	1	10	3.78788	6
P51826	AFF3_HUMAN	878	PhosphoS	PRIDE		NotSingleP	Scop3P,PSP,dbPTM	264	1226	1	10	3.78788	6
P51826	AFF3_HUMAN	881	PhosphoS	SP, PRIDE	Combined	NotSingleP	Scop3P,PSP,dbPTM	264	1226	1	10	3.78788	6
Q9UHB7	AFF4_HUMAN	32	PhosphoS	PRIDE		SingleP	Scop3P,PSP,dbPTM	305	1163	5	52	17.0492	19
Q9UHB7	AFF4_HUMAN	90	PhosphoS	PRIDE		SingleP	Scop3P,PSP,dbPTM	305	1163	1	52	17.0492	19
Q9UHB7	AFF4_HUMAN	109	PhosphoT	PRIDE		SingleP	Scop3P,PSP	305	1163	2	52	17.0492	19
Q9UHB7	AFF4_HUMAN	124	PhosphoS	PRIDE		SingleP	Scop3P,PSP,dbPTM	305	1163	1	52	17.0492	19
Q9UHB7	AFF4_HUMAN	155	PhosphoS	PRIDE		SingleP	Scop3P,PSP,dbPTM	305	1163	1	52	17.0492	19
Q9UHB7	AFF4_HUMAN	176	PhosphoS	PRIDE		NotSingleP	Scop3P,PSP,dbPTM	305	1163	1	52	17.0492	19
Q9UHB7	AFF4_HUMAN	178	PhosphoS	PRIDE		NotSingleP	Scop3P,PSP,dbPTM	305	1163	1	52	17.0492	19
Q9UHB7	AFF4_HUMAN	179	PhosphoS	PRIDE		NotSingleP	Scop3P,PSP,dbPTM	305	1163	6	52	17.0492	19
Q9UHB7	AFF4_HUMAN	180	PhosphoS	PRIDE		NotSingleP	Scop3P,PSP,dbPTM	305	1163	13	52	17.0492	19
Q9UHB7	AFF4_HUMAN	193	PhosphoS	PRIDE		SingleP	Scop3P,PSP,dbPTM	305	1163	1	52	17.0492	19
Q9UHB7	AFF4_HUMAN	210	PhosphoS	PRIDE		SingleP	Scop3P,PSP,dbPTM	305	1163	3	52	17.0492	19
Q9UHB7	AFF4_HUMAN	212	PhosphoS	SP, PRIDE	Combined	SingleP	Scop3P,PSP,dbPTM	305	1163	8	52	17.0492	19
Q9UHB7	AFF4_HUMAN	222	PhosphoS	PRIDE		SingleP	Scop3P,PSP,dbPTM	305	1163	2	52	17.0492	19
Q9UHB7	AFF4_HUMAN	265	PhosphoS	PRIDE		SingleP	Scop3P,PSP,dbPTM	305	1163	1	52	17.0492	19
Q9UHB7	AFF4_HUMAN	308	PhosphoS	PRIDE		SingleP	Scop3P,PSP,dbPTM	305	1163	1	52	17.0492	19
Q9UHB7	AFF4_HUMAN	310	PhosphoS	PRIDE		SingleP	Scop3P,PSP,dbPTM	305	1163	1	52	17.0492	19
Q9UHB7	AFF4_HUMAN	314	PhosphoS	PRIDE		SingleP	Scop3P,PSP,dbPTM	305	1163	1	52	17.0492	19
Q9UHB7	AFF4_HUMAN	332	PhosphoT	PRIDE		SingleP	Scop3P,PSP,dbPTM	305	1163	1	52	17.0492	19
Q9UHB7	AFF4_HUMAN	359	PhosphoT	PRIDE		SingleP	Scop3P,PSP,dbPTM	305	1163	2	52	17.0492	19
Q9UHB7	AFF4_HUMAN	378	PhosphoS	PRIDE		SingleP	Scop3P	305	1163	2	52	17.0492	19
Q9UHB7	AFF4_HUMAN	392	PhosphoS	SP, PRIDE	Combined	SingleP	Scop3P,PSP,dbPTM	305	1163	1	52	17.0492	19
Q9UHB7	AFF4_HUMAN	406	PhosphoT	PRIDE		SingleP	Scop3P,dbPTM	305	1163	3	52	17.0492	19
Q9UHB7	AFF4_HUMAN	487	PhosphoS	SP, PRIDE	Combined	NotSingleP	Scop3P,PSP,dbPTM	305	1163	5	52	17.0492	19
Q9UHB7	AFF4_HUMAN	490	PhosphoS	SP, PRIDE	Similarity	NotSingleP	Scop3P,PSP,dbPTM	305	1163	3	52	17.0492	19
Q9UHB7	AFF4_HUMAN	491	PhosphoS	SP, PRIDE	Similarity	NotSingleP	Scop3P,PSP,dbPTM	305	1163	3	52	17.0492	19
Q9UHB7	AFF4_HUMAN	494	PhosphoS	PRIDE		NotSingleP	Scop3P,PSP,dbPTM	305	1163	2	52	17.0492	19
Q9UHB7	AFF4_HUMAN	499	PhosphoS	PRIDE		NotSingleP	Scop3P,PSP,dbPTM	305	1163	1	52	17.0492	19
Q9UHB7	AFF4_HUMAN	514	PhosphoS	PRIDE		SingleP	Scop3P,PSP,dbPTM	305	1163	1	52	17.0492	19
Q9UHB7	AFF4_HUMAN	528	PhosphoT	PRIDE		SingleP	Scop3P,PSP,dbPTM	305	1163	1	52	17.0492	19
Q9UHB7	AFF4_HUMAN	549	PhosphoS	SP, PRIDE	Combined	SingleP	Scop3P,PSP,dbPTM	305	1163	5	52	17.0492	19
Q9UHB7	AFF4_HUMAN	595	PhosphoS	PRIDE		SingleP	Scop3P,dbPTM	305	1163	1	52	17.0492	19
Q9UHB7	AFF4_HUMAN	599	PhosphoS	PRIDE		SingleP	Scop3P,PSP,dbPTM	305	1163	1	52	17.0492	19
Q9UHB7	AFF4_HUMAN	619	PhosphoS	PRIDE		NotSingleP	Scop3P,PSP,dbPTM	305	1163	1	52	17.0492	19
Q9UHB7	AFF4_HUMAN	620	PhosphoS	PRIDE		NotSingleP	Scop3P,PSP	305	1163	2	52	17.0492	19
Q9UHB7	AFF4_HUMAN	674	PhosphoT	SP, PRIDE	Combined	SingleP	Scop3P,PSP,dbPTM	305	1163	5	52	17.0492	19
Q9UHB7	AFF4_HUMAN	679	PhosphoS	PRIDE		NotSingleP	Scop3P,PSP,dbPTM	305	1163	2	52	17.0492	19
Q9UHB7	AFF4_HUMAN	680	PhosphoS	SP, PRIDE	Combined	NotSingleP	Scop3P,PSP,dbPTM	305	1163	3	52	17.0492	19
Q9UHB7	AFF4_HUMAN	694	PhosphoS	SP, PRIDE	Combined	SingleP	Scop3P,PSP,dbPTM	305	1163	10	52	17.0492	19
Q9UHB7	AFF4_HUMAN	703	PhosphoS	SP, PRIDE	Combined	NotSingleP	Scop3P,PSP,dbPTM	305	1163	10	52	17.0492	19
Q9UHB7	AFF4_HUMAN	706	PhosphoS	SP, PRIDE	Combined	NotSingleP	Scop3P,PSP,dbPTM	305	1163	9	52	17.0492	19
Q9UHB7	AFF4_HUMAN	814	PhosphoS	SP, PRIDE	Combined	SingleP	Scop3P,PSP,dbPTM	305	1163	12	52	17.0492	19
Q9UHB7	AFF4_HUMAN	836	PhosphoS	SP, PRIDE	Combined	SingleP	Scop3P,PSP,dbPTM	305	1163	10	52	17.0492	19
Q9UHB7	AFF4_HUMAN	1029	PhosphoT	PRIDE		SingleP	Scop3P	305	1163	1	52	17.0492	19
Q9UHB7	AFF4_HUMAN	1043	PhosphoS	SP, PRIDE	Combined	SingleP	Scop3P,PSP,dbPTM	305	1163	13	52	17.0492	19
Q9UHB7	AFF4_HUMAN	1055	PhosphoS	SP, PRIDE	Combined	NotSingleP	Scop3P,PSP,dbPTM	305	1163	11	52	17.0492	19
Q9UHB7	AFF4_HUMAN	1058	PhosphoS	SP, PRIDE	Combined	NotSingleP	Scop3P,PSP,dbPTM	305	1163	12	52	17.0492	19
Q9UHB7	AFF4_HUMAN	1062	PhosphoS	SP, PRIDE	Combined	SingleP	Scop3P,PSP,dbPTM	305	1163	7	52	17.0492	19
Q9Y4W6	AFG32_HUMAN	643	PhosphoT	PRIDE		SingleP	Scop3P	95	797	1	7	7.36842	4
Q9Y4W6	AFG32_HUMAN	674	PhosphoS	PRIDE		SingleP	Scop3P	95	797	2	7	7.36842	4
Q9Y4W6	AFG32_HUMAN	771	PhosphoS	PRIDE		SingleP	Scop3P	95	797	1	7	7.36842	4
Q6ULP2	AFTIN_HUMAN	149	PhosphoS	PRIDE		SingleP	Scop3P,dbPTM	187	936	1	15	8.02139	12
Q6ULP2	AFTIN_HUMAN	151	PhosphoS	SP, PRIDE	Combined	SingleP	Scop3P,PSP,dbPTM	187	936	5	15	8.02139	12
Q6ULP2	AFTIN_HUMAN	226	PhosphoS	PRIDE		SingleP	Scop3P,PSP,dbPTM	187	936	3	15	8.02139	12
Q6ULP2	AFTIN_HUMAN	284	PhosphoS	PRIDE		SingleP	Scop3P,PSP,dbPTM	187	936	1	15	8.02139	12
Q6ULP2	AFTIN_HUMAN	291	PhosphoT	PRIDE		SingleP	Scop3P,PSP,dbPTM	187	936	4	15	8.02139	12
Q6ULP2	AFTIN_HUMAN	376	PhosphoS	PRIDE		SingleP	Scop3P,PSP,dbPTM	187	936	1	15	8.02139	12
Q6ULP2	AFTIN_HUMAN	382	PhosphoS	PRIDE		SingleP	Scop3P,PSP,dbPTM	187	936	9	15	8.02139	12
Q6ULP2	AFTIN_HUMAN	395	PhosphoS	SP, PRIDE	Similarity	NotSingleP	Scop3P,PSP,dbPTM	187	936	1	15	8.02139	12
Q6ULP2	AFTIN_HUMAN	409	PhosphoS	PRIDE		NotSingleP	Scop3P,PSP,dbPTM	187	936	2	15	8.02139	12
Q6ULP2	AFTIN_HUMAN	411	PhosphoS	PRIDE		SingleP	Scop3P,PSP,dbPTM	187	936	2	15	8.02139	12
Q6ULP2	AFTIN_HUMAN	518	PhosphoS	SP, PRIDE	Combined	SingleP	Scop3P,PSP,dbPTM	187	936	1	15	8.02139	12
Q6ULP2	AFTIN_HUMAN	614	PhosphoT	PRIDE		NotSingleP	Scop3P,PSP,dbPTM	187	936	1	15	8.02139	12
Q6ULP2	AFTIN_HUMAN	617	PhosphoT	SP, PRIDE	Combined	NotSingleP	Scop3P,PSP,dbPTM	187	936	5	15	8.02139	12
Q6ULP2	AFTIN_HUMAN	753	PhosphoY	PRIDE		SingleP	Scop3P,PSP,dbPTM	187	936	1	15	8.02139	12
Q6ULP2	AFTIN_HUMAN	863	PhosphoS	PRIDE		SingleP	Scop3P,PSP,dbPTM	187	936	1	15	8.02139	12
C9J202	AG1L2_HUMAN	45	PhosphoS	PRIDE		SingleP	Scop3P,PSP,dbPTM	33	215	1	1	3.0303	1
Q9UPQ3	AGAP1_HUMAN	303	PhosphoT	PRIDE		NotSingleP	Scop3P,PSP,dbPTM	179	857	2	14	7.82123	12
Q9UPQ3	AGAP1_HUMAN	305	PhosphoT	PRIDE		NotSingleP	Scop3P,PSP,dbPTM	179	857	1	14	7.82123	12
Q9UPQ3	AGAP1_HUMAN	315	PhosphoS	PRIDE		SingleP	Scop3P,PSP,dbPTM	179	857	1	14	7.82123	12
Q9UPQ3	AGAP1_HUMAN	339	PhosphoS	PRIDE		SingleP	Scop3P,PSP,dbPTM	179	857	3	14	7.82123	12
Q9UPQ3	AGAP1_HUMAN	414	PhosphoT	PRIDE		NotSingleP	Scop3P	179	857	2	14	7.82123	12
Q9UPQ3	AGAP1_HUMAN	421	PhosphoS	PRIDE		SingleP	Scop3P,PSP,dbPTM	179	857	2	14	7.82123	12
Q9UPQ3	AGAP1_HUMAN	422	PhosphoS	PRIDE		SingleP	Scop3P,PSP,dbPTM	179	857	4	14	7.82123	12
Q9UPQ3	AGAP1_HUMAN	521	PhosphoS	SP, PRIDE	Combined	SingleP	Scop3P,PSP,dbPTM	179	857	9	14	7.82123	12
Q9UPQ3	AGAP1_HUMAN	604	PhosphoT	PRIDE		NotSingleP	Scop3P,PSP,dbPTM	179	857	1	14	7.82123	12
Q9UPQ3	AGAP1_HUMAN	605	PhosphoS	SP, PRIDE	Combined	SingleP	Scop3P,PSP,dbPTM	179	857	3	14	7.82123	12
Q9UPQ3	AGAP1_HUMAN	607	PhosphoS	PRIDE		NotSingleP	Scop3P,dbPTM	179	857	1	14	7.82123	12
Q9UPQ3	AGAP1_HUMAN	836	PhosphoT	SP, PRIDE	Combined	SingleP	Scop3P,PSP,dbPTM	179	857	8	14	7.82123	12
Q99490	AGAP2_HUMAN	54	PhosphoS	PRIDE		SingleP	Scop3P	235	1192	1	19	8.08511	9
Q99490	AGAP2_HUMAN	149	PhosphoS	SP, PRIDE	Similarity	SingleP	Scop3P	235	1192	1	19	8.08511	9
Q99490	AGAP2_HUMAN	208	PhosphoS	PRIDE		NotSingleP	Scop3P,PSP,dbPTM	235	1192	2	19	8.08511	9
Q99490	AGAP2_HUMAN	211	PhosphoS	PRIDE		NotSingleP	Scop3P	235	1192	2	19	8.08511	9
Q99490	AGAP2_HUMAN	403	PhosphoS	PRIDE		SingleP	Scop3P	235	1192	1	19	8.08511	9
Q99490	AGAP2_HUMAN	523	PhosphoS	PRIDE		SingleP	Scop3P	235	1192	3	19	8.08511	9
Q99490	AGAP2_HUMAN	638	PhosphoS	SP, PRIDE	Combined	SingleP	Scop3P,PSP,dbPTM	235	1192	1	19	8.08511	9
Q99490	AGAP2_HUMAN	808	PhosphoS	SP, PRIDE	Similarity	SingleP	Scop3P,PSP,dbPTM	235	1192	2	19	8.08511	9
Q99490	AGAP2_HUMAN	809	PhosphoT	PRIDE		SingleP	Scop3P,PSP,dbPTM	235	1192	3	19	8.08511	9
Q99490	AGAP2_HUMAN	862	PhosphoS	PRIDE		SingleP	Scop3P	235	1192	1	19	8.08511	9
Q99490	AGAP2_HUMAN	925	PhosphoT	PRIDE		SingleP	Scop3P,dbPTM	235	1192	2	19	8.08511	9
Q99490	AGAP2_HUMAN	927	PhosphoS	SP, PRIDE	Similarity	SingleP	Scop3P,PSP,dbPTM	235	1192	2	19	8.08511	9
Q96P47	AGAP3_HUMAN	323	PhosphoS	PRIDE		NotSingleP	Scop3P,PSP,dbPTM	154	875	2	12	7.79221	12
Q96P47	AGAP3_HUMAN	324	PhosphoT	SP, PRIDE	Combined	NotSingleP	Scop3P,PSP,dbPTM	154	875	4	12	7.79221	12
Q96P47	AGAP3_HUMAN	326	PhosphoT	SP, PRIDE	Combined	NotSingleP	Scop3P,PSP,dbPTM	154	875	3	12	7.79221	12
Q96P47	AGAP3_HUMAN	332	PhosphoS	PRIDE		SingleP	Scop3P,PSP,dbPTM	154	875	2	12	7.79221	12
Q96P47	AGAP3_HUMAN	340	PhosphoT	PRIDE		NotSingleP	Scop3P,PSP	154	875	1	12	7.79221	12
Q96P47	AGAP3_HUMAN	341	PhosphoS	PRIDE		NotSingleP	Scop3P,PSP	154	875	1	12	7.79221	12
Q96P47	AGAP3_HUMAN	442	PhosphoT	PRIDE		SingleP	Scop3P,PSP,dbPTM	154	875	2	12	7.79221	12
Q96P47	AGAP3_HUMAN	443	PhosphoS	SP, PRIDE	Combined	SingleP	Scop3P,PSP,dbPTM	154	875	5	12	7.79221	12
Q96P47	AGAP3_HUMAN	538	PhosphoS	SP, PRIDE	Combined	SingleP	Scop3P,PSP,dbPTM	154	875	9	12	7.79221	12
Q96P47	AGAP3_HUMAN	551	PhosphoS	PRIDE		SingleP	Scop3P	154	875	1	12	7.79221	12
Q96P47	AGAP3_HUMAN	639	PhosphoS	PRIDE		NotSingleP	Scop3P	154	875	2	12	7.79221	12
Q96P64	AGAP4_HUMAN	446	PhosphoS	PRIDE		SingleP	Scop3P	140	663	1	1	0.714286	1
P52594	AGFG1_HUMAN	21	PhosphoT	PRIDE		SingleP	Scop3P	134	562	1	22	16.4179	19
P52594	AGFG1_HUMAN	149	PhosphoS	PRIDE		SingleP	Scop3P,PSP,dbPTM	134	562	1	22	16.4179	19
P52594	AGFG1_HUMAN	150	PhosphoS	PRIDE		NotSingleP	Scop3P,dbPTM	134	562	1	22	16.4179	19
P52594	AGFG1_HUMAN	151	PhosphoT	PRIDE		NotSingleP	Scop3P,PSP,dbPTM	134	562	1	22	16.4179	19
P52594	AGFG1_HUMAN	153	PhosphoS	PRIDE		SingleP	Scop3P,dbPTM	134	562	1	22	16.4179	19
P52594	AGFG1_HUMAN	154	PhosphoT	PRIDE		SingleP	Scop3P,PSP,dbPTM	134	562	2	22	16.4179	19
P52594	AGFG1_HUMAN	162	PhosphoS	PRIDE		SingleP	Scop3P,PSP,dbPTM	134	562	1	22	16.4179	19
P52594	AGFG1_HUMAN	167	PhosphoS	SP, PRIDE	Combined	SingleP	Scop3P,PSP,dbPTM	134	562	5	22	16.4179	19
P52594	AGFG1_HUMAN	170	PhosphoT	PRIDE		SingleP	Scop3P,PSP,dbPTM	134	562	1	22	16.4179	19
P52594	AGFG1_HUMAN	177	PhosphoT	SP, PRIDE	Combined	NotSingleP	Scop3P,PSP,dbPTM	134	562	16	22	16.4179	19
P52594	AGFG1_HUMAN	179	PhosphoS	PRIDE		NotSingleP	Scop3P,PSP,dbPTM	134	562	8	22	16.4179	19
P52594	AGFG1_HUMAN	181	PhosphoS	SP, PRIDE	Combined	NotSingleP	Scop3P,PSP,dbPTM	134	562	18	22	16.4179	19
P52594	AGFG1_HUMAN	293	PhosphoS	PRIDE		SingleP	Scop3P,PSP,dbPTM	134	562	5	22	16.4179	19
P52594	AGFG1_HUMAN	301	PhosphoT	PRIDE		SingleP	Scop3P,PSP,dbPTM	134	562	1	22	16.4179	19
P52594	AGFG1_HUMAN	302	PhosphoS	PRIDE		SingleP	Scop3P,PSP,dbPTM	134	562	1	22	16.4179	19
P52594	AGFG1_HUMAN	327	PhosphoY	PRIDE		SingleP	Scop3P,PSP,dbPTM	134	562	3	22	16.4179	19
P52594	AGFG1_HUMAN	362	PhosphoS	SP, PRIDE	Combined	SingleP	Scop3P,PSP,dbPTM	134	562	4	22	16.4179	19
P52594	AGFG1_HUMAN	365	PhosphoS	PRIDE		SingleP	Scop3P,PSP,dbPTM	134	562	1	22	16.4179	19
P52594	AGFG1_HUMAN	368	PhosphoS	PRIDE		SingleP	Scop3P,PSP,dbPTM	134	562	1	22	16.4179	19
P52594	AGFG1_HUMAN	370	PhosphoS	PRIDE		SingleP	Scop3P,dbPTM	134	562	1	22	16.4179	19
P52594	AGFG1_HUMAN	371	PhosphoS	PRIDE		SingleP	Scop3P,dbPTM	134	562	1	22	16.4179	19
O95081	AGFG2_HUMAN	163	PhosphoT	PRIDE		SingleP	Scop3P,PSP,dbPTM	93	481	5	2	2.15054	5
O95081	AGFG2_HUMAN	177	PhosphoT	PRIDE		SingleP	Scop3P	93	481	1	2	2.15054	5
Q8N302	AGGF1_HUMAN	135	PhosphoS	PRIDE		SingleP	Scop3P	134	714	1	11	8.20896	7
Q8N302	AGGF1_HUMAN	264	PhosphoS	PRIDE		SingleP	Scop3P,dbPTM	134	714	1	11	8.20896	7
Q8N302	AGGF1_HUMAN	284	PhosphoS	PRIDE		NotSingleP	Scop3P	134	714	2	11	8.20896	7
Q8N302	AGGF1_HUMAN	306	PhosphoS	PRIDE		SingleP	Scop3P,PSP,dbPTM	134	714	1	11	8.20896	7
Q8N302	AGGF1_HUMAN	329	PhosphoS	PRIDE		SingleP	Scop3P,PSP,dbPTM	134	714	4	11	8.20896	7
Q8N302	AGGF1_HUMAN	344	PhosphoS	SP, PRIDE	Combined	SingleP	Scop3P,PSP,dbPTM	134	714	3	11	8.20896	7
Q8N302	AGGF1_HUMAN	355	PhosphoS	PRIDE		SingleP	Scop3P	134	714	1	11	8.20896	7
Q8N302	AGGF1_HUMAN	543	PhosphoS	PRIDE		SingleP	Scop3P,PSP,dbPTM	134	714	2	11	8.20896	7
Q8N302	AGGF1_HUMAN	620	PhosphoS	PRIDE		SingleP	Scop3P,PSP,dbPTM	134	714	1	11	8.20896	7
Q8N302	AGGF1_HUMAN	647	PhosphoT	PRIDE		SingleP	Scop3P,PSP,dbPTM	134	714	2	11	8.20896	7
Q53H12	AGK_HUMAN	2	PhosphoT	PRIDE		SingleP	Scop3P	68	422	1	1	1.47059	1
O95394	AGM1_HUMAN	62	PhosphoT	SP, PRIDE	Combined	SingleP	Scop3P,PSP,dbPTM	81	542	5	4	4.93827	15
O95394	AGM1_HUMAN	64	PhosphoS	SP, PRIDE	Combined	SingleP	Scop3P,PSP,dbPTM	81	542	15	4	4.93827	15
O95394	AGM1_HUMAN	498	PhosphoS	PRIDE		NotSingleP	Scop3P,PSP,dbPTM	81	542	2	4	4.93827	15
O95394	AGM1_HUMAN	500	PhosphoT	PRIDE		NotSingleP	Scop3P,PSP	81	542	1	4	4.93827	15
Q9UL18	AGO1_HUMAN	355	PhosphoT	PRIDE		SingleP	Scop3P	123	857	1	3	2.43902	3
Q9UL18	AGO1_HUMAN	822	PhosphoS	PRIDE		SingleP	Scop3P,PSP,dbPTM	123	857	3	3	2.43902	3
Q9UKV8	AGO2_HUMAN	387	PhosphoS	SP, PRIDE	Combined	SingleP	Scop3P,PSP,dbPTM	126	859	6	2	1.5873	8
Q9UKV8	AGO2_HUMAN	824	PhosphoS	PRIDE		SingleP	Scop3P,PSP,dbPTM	126	859	2	2	1.5873	8
Q9H9G7	AGO3_HUMAN	86	PhosphoY	PRIDE		SingleP	Scop3P	132	860	1	6	4.54545	3
Q9H9G7	AGO3_HUMAN	252	PhosphoT	PRIDE		SingleP	Scop3P	132	860	1	6	4.54545	3
Q9H9G7	AGO3_HUMAN	358	PhosphoT	PRIDE		SingleP	Scop3P,dbPTM	132	860	1	6	4.54545	3
Q9H9G7	AGO3_HUMAN	825	PhosphoS	SP, PRIDE	Combined	SingleP	Scop3P,PSP,dbPTM	132	860	3	6	4.54545	3
Q9H9G7	AGO3_HUMAN	829	PhosphoS	PRIDE		SingleP	Scop3P,PSP,dbPTM	132	860	1	6	4.54545	3
Q9H9G7	AGO3_HUMAN	832	PhosphoS	PRIDE		SingleP	Scop3P,PSP,dbPTM	132	860	1	6	4.54545	3
Q9HCK5	AGO4_HUMAN	347	PhosphoT	PRIDE		SingleP	Scop3P	130	861	1	1	0.769231	1
Q86SQ6	AGRA1_HUMAN	8	PhosphoS	PRIDE		SingleP	Scop3P,PSP,dbPTM	90	560	4	1	1.11111	4
Q96PE1	AGRA2_HUMAN	982	PhosphoS	PRIDE		SingleP	Scop3P,PSP,dbPTM	208	1338	1	8	3.84615	3
Q96PE1	AGRA2_HUMAN	989	PhosphoS	PRIDE		SingleP	Scop3P,PSP,dbPTM	208	1338	1	8	3.84615	3
Q96PE1	AGRA2_HUMAN	991	PhosphoS	PRIDE		SingleP	Scop3P,PSP,dbPTM	208	1338	2	8	3.84615	3
Q96PE1	AGRA2_HUMAN	1107	PhosphoS	SP, PRIDE	Combined	SingleP	Scop3P,PSP,dbPTM	208	1338	2	8	3.84615	3
Q96PE1	AGRA2_HUMAN	1116	PhosphoS	PRIDE		SingleP	Scop3P,PSP,dbPTM	208	1338	1	8	3.84615	3
Q96PE1	AGRA2_HUMAN	1279	PhosphoS	PRIDE		SingleP	Scop3P,PSP	208	1338	1	8	3.84615	3
Q8IWK6	AGRA3_HUMAN	137	PhosphoT	PRIDE		SingleP	Scop3P	239	1321	1	4	1.67364	3
Q8IWK6	AGRA3_HUMAN	1220	PhosphoS	PRIDE		SingleP	Scop3P	239	1321	1	4	1.67364	3
O14514	AGRB1_HUMAN	542	PhosphoS	PRIDE		SingleP	Scop3P	245	1584	1	2	0.816327	2
O14514	AGRB1_HUMAN	1469	PhosphoS	SP, PRIDE	Similarity	SingleP	Scop3P,PSP,dbPTM	245	1584	1	2	0.816327	2
O60241	AGRB2_HUMAN	1444	PhosphoT	PRIDE		NotSingleP	Scop3P,PSP,dbPTM	285	1585	1	5	1.75439	3
O60241	AGRB2_HUMAN	1453	PhosphoT	PRIDE		NotSingleP	Scop3P	285	1585	2	5	1.75439	3
O60242	AGRB3_HUMAN	751	PhosphoS	PRIDE		SingleP	Scop3P	271	1522	1	3	1.10701	3
O60242	AGRB3_HUMAN	1220	PhosphoS	SP, PRIDE	Similarity	SingleP	Scop3P	271	1522	2	3	1.10701	3
O60242	AGRB3_HUMAN	1411	PhosphoS	SP, PRIDE	Similarity	SingleP	Scop3P	271	1522	2	3	1.10701	3
Q7Z7M1	AGRD2_HUMAN	245	PhosphoS	PRIDE		SingleP	Scop3P	125	963	1	1	0.8	1
Q14246	AGRE1_HUMAN	488	PhosphoS	PRIDE		SingleP	Scop3P	172	886	1	3	1.74419	2
Q8IZF7	AGRF2_HUMAN	192	PhosphoT	PRIDE		SingleP	Scop3P	125	708	1	1	0.8	1
Q8IZF3	AGRF4_HUMAN	38	PhosphoS	PRIDE		SingleP	Scop3P	116	695	1	1	0.862069	1
Q8IZF2	AGRF5_HUMAN	121	PhosphoS	PRIDE		SingleP	Scop3P	294	1346	1	4	1.36054	3
Q8IZF2	AGRF5_HUMAN	1300	PhosphoT	SP, PRIDE	Similarity	NotSingleP	Scop3P	294	1346	2	4	1.36054	3
Q8IZF2	AGRF5_HUMAN	1307	PhosphoS	SP, PRIDE	Similarity	SingleP	Scop3P,PSP,dbPTM	294	1346	1	4	1.36054	3
Q9Y653	AGRG1_HUMAN	670	PhosphoS	PRIDE		SingleP	Scop3P,PSP,dbPTM	135	693	1	6	4.44444	4
Q9Y653	AGRG1_HUMAN	678	PhosphoS	PRIDE		NotSingleP	Scop3P,PSP,dbPTM	135	693	1	6	4.44444	4
Q9Y653	AGRG1_HUMAN	685	PhosphoS	PRIDE		NotSingleP	Scop3P,PSP,dbPTM	135	693	2	6	4.44444	4
Q9Y653	AGRG1_HUMAN	687	PhosphoS	PRIDE		SingleP	Scop3P,PSP,dbPTM	135	693	3	6	4.44444	4
Q9Y653	AGRG1_HUMAN	690	PhosphoS	PRIDE		NotSingleP	Scop3P,PSP,dbPTM	135	693	2	6	4.44444	4
Q8IZP9	AGRG2_HUMAN	585	PhosphoS	PRIDE		SingleP	Scop3P	206	1017	1	3	1.45631	4
Q8IZP9	AGRG2_HUMAN	1010	PhosphoS	SP, PRIDE	Combined	SingleP	Scop3P,PSP,dbPTM	206	1017	2	3	1.45631	4
Q8IZF6	AGRG4_HUMAN	2285	PhosphoS	PRIDE		SingleP	Scop3P	930	3080	1	2	0.215054	2
Q8IZF4	AGRG5_HUMAN	205	PhosphoS	PRIDE		SingleP	Scop3P	99	528	1	1	1.0101	1
Q86SQ4	AGRG6_HUMAN	1147	PhosphoT	PRIDE		SingleP	Scop3P,PSP,dbPTM	234	1221	1	4	1.7094	3
Q86SQ4	AGRG6_HUMAN	1184	PhosphoY	PRIDE		SingleP	Scop3P,PSP,dbPTM	234	1221	1	4	1.7094	3
Q86SQ4	AGRG6_HUMAN	1196	PhosphoY	PRIDE		SingleP	Scop3P,PSP,dbPTM	234	1221	1	4	1.7094	3
Q96K78	AGRG7_HUMAN	368	PhosphoS	PRIDE		SingleP	Scop3P	163	797	1	3	1.84049	2
Q96K78	AGRG7_HUMAN	746	PhosphoS	PRIDE		NotSingleP	Scop3P,PSP	163	797	1	3	1.84049	2
O94910	AGRL1_HUMAN	1385	PhosphoY	PRIDE		SingleP	Scop3P,PSP,dbPTM	264	1474	1	2	0.757576	2
O95490	AGRL2_HUMAN	1223	PhosphoT	PRIDE		SingleP	Scop3P,PSP,dbPTM	293	1459	1	15	5.11945	10
O95490	AGRL2_HUMAN	1233	PhosphoS	PRIDE		SingleP	Scop3P,PSP,dbPTM	293	1459	1	15	5.11945	10
O95490	AGRL2_HUMAN	1253	PhosphoS	PRIDE		SingleP	Scop3P	293	1459	1	15	5.11945	10
O95490	AGRL2_HUMAN	1307	PhosphoS	PRIDE		SingleP	Scop3P	293	1459	1	15	5.11945	10
O95490	AGRL2_HUMAN	1334	PhosphoS	PRIDE		SingleP	Scop3P,PSP,dbPTM	293	1459	2	15	5.11945	10
O95490	AGRL2_HUMAN	1374	PhosphoS	SP, PRIDE	Similarity	SingleP	Scop3P,PSP,dbPTM	293	1459	3	15	5.11945	10
O95490	AGRL2_HUMAN	1400	PhosphoS	PRIDE		SingleP	Scop3P,PSP	293	1459	2	15	5.11945	10
O95490	AGRL2_HUMAN	1406	PhosphoY	PRIDE		SingleP	Scop3P,PSP,dbPTM	293	1459	1	15	5.11945	10
O95490	AGRL2_HUMAN	1409	PhosphoS	SP, PRIDE	Similarity	SingleP	Scop3P,PSP,dbPTM	293	1459	2	15	5.11945	10
O95490	AGRL2_HUMAN	1423	PhosphoY	PRIDE		SingleP	Scop3P,PSP,dbPTM	293	1459	1	15	5.11945	10
O95490	AGRL2_HUMAN	1430	PhosphoS	SP, PRIDE	Combined	NotSingleP	Scop3P,PSP,dbPTM	293	1459	9	15	5.11945	10
O95490	AGRL2_HUMAN	1433	PhosphoY	PRIDE		NotSingleP	Scop3P,PSP,dbPTM	293	1459	2	15	5.11945	10
O95490	AGRL2_HUMAN	1458	PhosphoS	PRIDE		SingleP	Scop3P,PSP,dbPTM	293	1459	1	15	5.11945	10
Q9HAR2	AGRL3_HUMAN	681	PhosphoT	PRIDE		SingleP	Scop3P	295	1447	1	5	1.69492	3
Q9HAR2	AGRL3_HUMAN	1395	PhosphoS	PRIDE		SingleP	Scop3P,PSP,dbPTM	295	1447	3	5	1.69492	3
Q9HAR2	AGRL3_HUMAN	1419	PhosphoS	PRIDE		SingleP	Scop3P	295	1447	1	5	1.69492	3
Q9HAR2	AGRL3_HUMAN	1446	PhosphoS	PRIDE		SingleP	Scop3P,dbPTM	295	1447	1	5	1.69492	3
Q9HBW9	AGRL4_HUMAN	278	PhosphoY	PRIDE		SingleP	Scop3P	143	690	1	1	0.699301	1
O00253	AGRP_HUMAN	54	PhosphoT	PRIDE		SingleP	Scop3P	14	132	1	5	35.7143	3
Q9BYV1	AGT2_HUMAN	448	PhosphoS	PRIDE		SingleP	Scop3P,PSP,dbPTM	70	514	1	1	1.42857	1
Q5TGY3	AHDC1_HUMAN	34	PhosphoT	PRIDE		NotSingleP	Scop3P,PSP,dbPTM	282	1603	2	29	10.2837	15
Q5TGY3	AHDC1_HUMAN	41	PhosphoT	PRIDE		SingleP	Scop3P,PSP,dbPTM	282	1603	1	29	10.2837	15
Q5TGY3	AHDC1_HUMAN	46	PhosphoS	PRIDE		SingleP	Scop3P,PSP,dbPTM	282	1603	5	29	10.2837	15
Q5TGY3	AHDC1_HUMAN	135	PhosphoS	PRIDE		SingleP	Scop3P,PSP,dbPTM	282	1603	2	29	10.2837	15
Q5TGY3	AHDC1_HUMAN	369	PhosphoS	PRIDE		SingleP	Scop3P,PSP,dbPTM	282	1603	3	29	10.2837	15
Q5TGY3	AHDC1_HUMAN	596	PhosphoS	SP, PRIDE	Combined	SingleP	Scop3P,PSP,dbPTM	282	1603	7	29	10.2837	15
Q5TGY3	AHDC1_HUMAN	829	PhosphoS	SP, PRIDE	Combined	SingleP	Scop3P,PSP,dbPTM	282	1603	1	29	10.2837	15
Q5TGY3	AHDC1_HUMAN	846	PhosphoS	SP, PRIDE	Combined	NotSingleP	Scop3P,PSP,dbPTM	282	1603	1	29	10.2837	15
Q5TGY3	AHDC1_HUMAN	849	PhosphoS	PRIDE		NotSingleP	Scop3P,PSP,dbPTM	282	1603	2	29	10.2837	15
Q5TGY3	AHDC1_HUMAN	850	PhosphoS	PRIDE		NotSingleP	Scop3P,dbPTM	282	1603	3	29	10.2837	15
Q5TGY3	AHDC1_HUMAN	868	PhosphoS	PRIDE		SingleP	Scop3P,PSP,dbPTM	282	1603	1	29	10.2837	15
Q5TGY3	AHDC1_HUMAN	896	PhosphoS	SP, PRIDE	Combined	SingleP	Scop3P,PSP,dbPTM	282	1603	8	29	10.2837	15
Q5TGY3	AHDC1_HUMAN	1052	PhosphoT	PRIDE		SingleP	Scop3P,PSP,dbPTM	282	1603	1	29	10.2837	15
Q5TGY3	AHDC1_HUMAN	1064	PhosphoS	SP, PRIDE	Combined	SingleP	Scop3P,PSP,dbPTM	282	1603	7	29	10.2837	15
Q5TGY3	AHDC1_HUMAN	1095	PhosphoS	PRIDE		SingleP	Scop3P,PSP,dbPTM	282	1603	1	29	10.2837	15
Q5TGY3	AHDC1_HUMAN	1187	PhosphoS	SP, PRIDE	Combined	SingleP	Scop3P,PSP,dbPTM	282	1603	4	29	10.2837	15
Q5TGY3	AHDC1_HUMAN	1200	PhosphoS	PRIDE		SingleP	Scop3P,PSP,dbPTM	282	1603	2	29	10.2837	15
Q5TGY3	AHDC1_HUMAN	1399	PhosphoS	SP, PRIDE	Combined	NotSingleP	Scop3P,PSP,dbPTM	282	1603	8	29	10.2837	15
Q5TGY3	AHDC1_HUMAN	1401	PhosphoT	SP, PRIDE	Similarity	NotSingleP	Scop3P,PSP,dbPTM	282	1603	3	29	10.2837	15
Q5TGY3	AHDC1_HUMAN	1403	PhosphoS	SP, PRIDE	Similarity	NotSingleP	Scop3P,PSP,dbPTM	282	1603	3	29	10.2837	15
Q5TGY3	AHDC1_HUMAN	1405	PhosphoT	PRIDE		SingleP	Scop3P,PSP,dbPTM	282	1603	1	29	10.2837	15
Q5TGY3	AHDC1_HUMAN	1458	PhosphoS	PRIDE		SingleP	Scop3P,PSP,dbPTM	282	1603	1	29	10.2837	15
Q5TGY3	AHDC1_HUMAN	1472	PhosphoS	PRIDE		SingleP	Scop3P,dbPTM	282	1603	1	29	10.2837	15
Q5TGY3	AHDC1_HUMAN	1476	PhosphoS	PRIDE		SingleP	Scop3P,PSP,dbPTM	282	1603	2	29	10.2837	15
Q5TGY3	AHDC1_HUMAN	1507	PhosphoS	SP, PRIDE	Combined	NotSingleP	Scop3P,PSP,dbPTM	282	1603	7	29	10.2837	15
Q5TGY3	AHDC1_HUMAN	1511	PhosphoT	PRIDE		NotSingleP	Scop3P,PSP,dbPTM	282	1603	4	29	10.2837	15
Q5TGY3	AHDC1_HUMAN	1547	PhosphoT	PRIDE		SingleP	Scop3P,dbPTM	282	1603	2	29	10.2837	15
Q5TGY3	AHDC1_HUMAN	1549	PhosphoS	SP, PRIDE	Similarity	SingleP	Scop3P,PSP,dbPTM	282	1603	5	29	10.2837	15
Q8N157	AHI1_HUMAN	45	PhosphoS	SP, PRIDE	Combined	SingleP	Scop3P,PSP,dbPTM	214	1196	3	10	4.6729	7
Q8N157	AHI1_HUMAN	116	PhosphoS	PRIDE		SingleP	Scop3P	214	1196	1	10	4.6729	7
Q8N157	AHI1_HUMAN	145	PhosphoT	PRIDE		SingleP	Scop3P,PSP,dbPTM	214	1196	2	10	4.6729	7
Q8N157	AHI1_HUMAN	331	PhosphoS	PRIDE		SingleP	Scop3P,PSP,dbPTM	214	1196	1	10	4.6729	7
Q8N157	AHI1_HUMAN	1002	PhosphoS	SP, PRIDE	Combined	SingleP	Scop3P,PSP,dbPTM	214	1196	1	10	4.6729	7
Q8N157	AHI1_HUMAN	1005	PhosphoS	PRIDE		SingleP	Scop3P,PSP,dbPTM	214	1196	1	10	4.6729	7
Q8N157	AHI1_HUMAN	1123	PhosphoS	SP, PRIDE	Combined	SingleP	Scop3P,PSP,dbPTM	214	1196	5	10	4.6729	7
Q8N157	AHI1_HUMAN	1127	PhosphoS	PRIDE		NotSingleP	Scop3P,PSP,dbPTM	214	1196	3	10	4.6729	7
Q09666	AHNK_HUMAN	18	PhosphoS	PRIDE		SingleP	Scop3P,PSP,dbPTM	437	5890	2	310	70.9382	27
Q09666	AHNK_HUMAN	38	PhosphoT	PRIDE		SingleP	Scop3P,dbPTM	437	5890	4	310	70.9382	27
Q09666	AHNK_HUMAN	41	PhosphoS	SP, PRIDE	Combined	SingleP	Scop3P,PSP,dbPTM	437	5890	14	310	70.9382	27
Q09666	AHNK_HUMAN	93	PhosphoS	SP, PRIDE	Combined	SingleP	Scop3P,PSP,dbPTM	437	5890	21	310	70.9382	27
Q09666	AHNK_HUMAN	109	PhosphoS	PRIDE		NotSingleP	Scop3P,dbPTM	437	5890	1	310	70.9382	27
Q09666	AHNK_HUMAN	110	PhosphoS	PRIDE		SingleP	Scop3P,PSP,dbPTM	437	5890	1	310	70.9382	27
Q09666	AHNK_HUMAN	115	PhosphoS	SP, PRIDE	Combined	SingleP	Scop3P,PSP,dbPTM	437	5890	8	310	70.9382	27
Q09666	AHNK_HUMAN	121	PhosphoY	PRIDE		SingleP	Scop3P,PSP,dbPTM	437	5890	1	310	70.9382	27
Q09666	AHNK_HUMAN	135	PhosphoS	SP, PRIDE	Combined	SingleP	Scop3P,PSP,dbPTM	437	5890	20	310	70.9382	27
Q09666	AHNK_HUMAN	148	PhosphoS	PRIDE		SingleP	Scop3P,PSP,dbPTM	437	5890	2	310	70.9382	27
Q09666	AHNK_HUMAN	158	PhosphoT	SP, PRIDE	Combined	SingleP	Scop3P,PSP,dbPTM	437	5890	3	310	70.9382	27
Q09666	AHNK_HUMAN	160	PhosphoY	PRIDE		SingleP	Scop3P,PSP,dbPTM	437	5890	4	310	70.9382	27
Q09666	AHNK_HUMAN	176	PhosphoS	PRIDE		NotSingleP	Scop3P,PSP,dbPTM	437	5890	6	310	70.9382	27
Q09666	AHNK_HUMAN	177	PhosphoS	SP, PRIDE	Combined	NotSingleP	Scop3P,PSP,dbPTM	437	5890	19	310	70.9382	27
Q09666	AHNK_HUMAN	190	PhosphoT	PRIDE		SingleP	Scop3P,PSP	437	5890	1	310	70.9382	27
Q09666	AHNK_HUMAN	201	PhosphoS	PRIDE		SingleP	Scop3P,PSP,dbPTM	437	5890	1	310	70.9382	27
Q09666	AHNK_HUMAN	210	PhosphoS	SP, PRIDE	Combined	NotSingleP	Scop3P,PSP,dbPTM	437	5890	19	310	70.9382	27
Q09666	AHNK_HUMAN	212	PhosphoS	SP, PRIDE	Combined	NotSingleP	Scop3P,PSP,dbPTM	437	5890	17	310	70.9382	27
Q09666	AHNK_HUMAN	216	PhosphoS	SP, PRIDE	Combined	NotSingleP	Scop3P,PSP,dbPTM	437	5890	19	310	70.9382	27
Q09666	AHNK_HUMAN	218	PhosphoT	SP, PRIDE	Combined	NotSingleP	Scop3P,PSP,dbPTM	437	5890	6	310	70.9382	27
Q09666	AHNK_HUMAN	220	PhosphoS	SP, PRIDE	Combined	NotSingleP	Scop3P,PSP,dbPTM	437	5890	11	310	70.9382	27
Q09666	AHNK_HUMAN	232	PhosphoS	PRIDE		SingleP	Scop3P,PSP,dbPTM	437	5890	2	310	70.9382	27
Q09666	AHNK_HUMAN	247	PhosphoT	PRIDE		SingleP	Scop3P,PSP,dbPTM	437	5890	1	310	70.9382	27
Q09666	AHNK_HUMAN	256	PhosphoS	SP, PRIDE	Combined	SingleP	Scop3P,PSP,dbPTM	437	5890	5	310	70.9382	27
Q09666	AHNK_HUMAN	283	PhosphoS	PRIDE		SingleP	Scop3P,PSP,dbPTM	437	5890	1	310	70.9382	27
Q09666	AHNK_HUMAN	308	PhosphoT	PRIDE		SingleP	Scop3P,PSP,dbPTM	437	5890	2	310	70.9382	27
Q09666	AHNK_HUMAN	324	PhosphoT	PRIDE		SingleP	Scop3P,PSP,dbPTM	437	5890	2	310	70.9382	27
Q09666	AHNK_HUMAN	332	PhosphoS	SP, PRIDE	Combined	SingleP	Scop3P,PSP,dbPTM	437	5890	8	310	70.9382	27
Q09666	AHNK_HUMAN	337	PhosphoS	SP, PRIDE	Combined	SingleP	Scop3P,PSP,dbPTM	437	5890	4	310	70.9382	27
Q09666	AHNK_HUMAN	379	PhosphoS	SP, PRIDE	Combined	SingleP	Scop3P,PSP,dbPTM	437	5890	5	310	70.9382	27
Q09666	AHNK_HUMAN	440	PhosphoS	PRIDE		SingleP	Scop3P,PSP,dbPTM	437	5890	2	310	70.9382	27
Q09666	AHNK_HUMAN	490	PhosphoT	SP, PRIDE	Combined	SingleP	Scop3P,PSP,dbPTM	437	5890	14	310	70.9382	27
Q09666	AHNK_HUMAN	501	PhosphoS	PRIDE		SingleP	Scop3P,PSP,dbPTM	437	5890	2	310	70.9382	27
Q09666	AHNK_HUMAN	508	PhosphoS	PRIDE		NotSingleP	Scop3P,PSP,dbPTM	437	5890	3	310	70.9382	27
Q09666	AHNK_HUMAN	511	PhosphoS	SP, PRIDE	Combined	SingleP	Scop3P,PSP,dbPTM	437	5890	16	310	70.9382	27
Q09666	AHNK_HUMAN	539	PhosphoS	PRIDE		SingleP	Scop3P,PSP,dbPTM	437	5890	4	310	70.9382	27
Q09666	AHNK_HUMAN	545	PhosphoT	PRIDE		SingleP	Scop3P,PSP,dbPTM	437	5890	4	310	70.9382	27
Q09666	AHNK_HUMAN	551	PhosphoT	SP, PRIDE	Combined	SingleP	Scop3P,PSP,dbPTM	437	5890	4	310	70.9382	27
Q09666	AHNK_HUMAN	553	PhosphoT	SP, PRIDE	Combined	SingleP	Scop3P,PSP,dbPTM	437	5890	2	310	70.9382	27
Q09666	AHNK_HUMAN	559	PhosphoS	SP, PRIDE	Combined	SingleP	Scop3P,PSP,dbPTM	437	5890	6	310	70.9382	27
Q09666	AHNK_HUMAN	566	PhosphoT	PRIDE		SingleP	Scop3P,dbPTM	437	5890	4	310	70.9382	27
Q09666	AHNK_HUMAN	570	PhosphoS	SP, PRIDE	Combined	SingleP	Scop3P,PSP,dbPTM	437	5890	13	310	70.9382	27
Q09666	AHNK_HUMAN	572	PhosphoS	SP, PRIDE	Combined	SingleP	Scop3P,PSP,dbPTM	437	5890	10	310	70.9382	27
Q09666	AHNK_HUMAN	590	PhosphoT	PRIDE		SingleP	Scop3P,PSP,dbPTM	437	5890	2	310	70.9382	27
Q09666	AHNK_HUMAN	613	PhosphoS	PRIDE		SingleP	Scop3P,PSP,dbPTM	437	5890	1	310	70.9382	27
Q09666	AHNK_HUMAN	635	PhosphoT	PRIDE		SingleP	Scop3P,PSP,dbPTM	437	5890	1	310	70.9382	27
Q09666	AHNK_HUMAN	637	PhosphoS	PRIDE		SingleP	Scop3P,PSP,dbPTM	437	5890	2	310	70.9382	27
Q09666	AHNK_HUMAN	638	PhosphoT	PRIDE		SingleP	Scop3P,PSP,dbPTM	437	5890	6	310	70.9382	27
Q09666	AHNK_HUMAN	651	PhosphoT	PRIDE		SingleP	Scop3P,PSP,dbPTM	437	5890	2	310	70.9382	27
Q09666	AHNK_HUMAN	658	PhosphoS	SP, PRIDE	Combined	SingleP	Scop3P,PSP,dbPTM	437	5890	7	310	70.9382	27
Q09666	AHNK_HUMAN	660	PhosphoS	PRIDE		SingleP	Scop3P,PSP,dbPTM	437	5890	2	310	70.9382	27
Q09666	AHNK_HUMAN	698	PhosphoS	PRIDE		SingleP	Scop3P,PSP,dbPTM	437	5890	2	310	70.9382	27
Q09666	AHNK_HUMAN	715	PhosphoY	PRIDE		NotSingleP	Scop3P,PSP,dbPTM	437	5890	5	310	70.9382	27
Q09666	AHNK_HUMAN	718	PhosphoT	PRIDE		NotSingleP	Scop3P,PSP,dbPTM	437	5890	1	310	70.9382	27
Q09666	AHNK_HUMAN	758	PhosphoS	PRIDE		SingleP	Scop3P,PSP,dbPTM	437	5890	3	310	70.9382	27
Q09666	AHNK_HUMAN	781	PhosphoS	PRIDE		SingleP	Scop3P,PSP,dbPTM	437	5890	4	310	70.9382	27
Q09666	AHNK_HUMAN	793	PhosphoS	SP, PRIDE	Combined	SingleP	Scop3P,PSP,dbPTM	437	5890	6	310	70.9382	27
Q09666	AHNK_HUMAN	819	PhosphoS	SP, PRIDE	Combined	SingleP	Scop3P,PSP,dbPTM	437	5890	6	310	70.9382	27
Q09666	AHNK_HUMAN	836	PhosphoY	PRIDE		SingleP	Scop3P,PSP,dbPTM	437	5890	4	310	70.9382	27
Q09666	AHNK_HUMAN	839	PhosphoT	PRIDE		SingleP	Scop3P,PSP,dbPTM	437	5890	1	310	70.9382	27
Q09666	AHNK_HUMAN	845	PhosphoS	PRIDE		SingleP	Scop3P,PSP,dbPTM	437	5890	2	310	70.9382	27
Q09666	AHNK_HUMAN	856	PhosphoS	PRIDE		SingleP	Scop3P,PSP,dbPTM	437	5890	1	310	70.9382	27
Q09666	AHNK_HUMAN	886	PhosphoS	PRIDE		SingleP	Scop3P,PSP,dbPTM	437	5890	7	310	70.9382	27
Q09666	AHNK_HUMAN	909	PhosphoS	PRIDE		SingleP	Scop3P,PSP,dbPTM	437	5890	1	310	70.9382	27
Q09666	AHNK_HUMAN	947	PhosphoS	PRIDE		SingleP	Scop3P,PSP,dbPTM	437	5890	2	310	70.9382	27
Q09666	AHNK_HUMAN	964	PhosphoY	PRIDE		SingleP	Scop3P,PSP,dbPTM	437	5890	4	310	70.9382	27
Q09666	AHNK_HUMAN	967	PhosphoT	PRIDE		SingleP	Scop3P,PSP,dbPTM	437	5890	1	310	70.9382	27
Q09666	AHNK_HUMAN	1007	PhosphoS	PRIDE		SingleP	Scop3P,PSP,dbPTM	437	5890	2	310	70.9382	27
Q09666	AHNK_HUMAN	1010	PhosphoS	SP, PRIDE	Combined	SingleP	Scop3P,PSP,dbPTM	437	5890	7	310	70.9382	27
Q09666	AHNK_HUMAN	1023	PhosphoS	PRIDE		NotSingleP	Scop3P,PSP,dbPTM	437	5890	1	310	70.9382	27
Q09666	AHNK_HUMAN	1030	PhosphoS	PRIDE		NotSingleP	Scop3P,PSP,dbPTM	437	5890	1	310	70.9382	27
Q09666	AHNK_HUMAN	1036	PhosphoT	PRIDE		NotSingleP	Scop3P	437	5890	4	310	70.9382	27
Q09666	AHNK_HUMAN	1042	PhosphoS	SP, PRIDE	Combined	NotSingleP	Scop3P,PSP,dbPTM	437	5890	7	310	70.9382	27
Q09666	AHNK_HUMAN	1068	PhosphoS	SP, PRIDE	Combined	SingleP	Scop3P,PSP,dbPTM	437	5890	11	310	70.9382	27
Q09666	AHNK_HUMAN	1088	PhosphoS	PRIDE		SingleP	Scop3P,PSP,dbPTM	437	5890	1	310	70.9382	27
Q09666	AHNK_HUMAN	1123	PhosphoS	PRIDE		SingleP	Scop3P,PSP,dbPTM	437	5890	4	310	70.9382	27
Q09666	AHNK_HUMAN	1138	PhosphoS	PRIDE		SingleP	Scop3P,PSP,dbPTM	437	5890	2	310	70.9382	27
Q09666	AHNK_HUMAN	1158	PhosphoS	PRIDE		SingleP	Scop3P,PSP,dbPTM	437	5890	3	310	70.9382	27
Q09666	AHNK_HUMAN	1170	PhosphoS	SP, PRIDE	Combined	SingleP	Scop3P,PSP,dbPTM	437	5890	5	310	70.9382	27
Q09666	AHNK_HUMAN	1196	PhosphoS	SP, PRIDE	Combined	SingleP	Scop3P,PSP,dbPTM	437	5890	3	310	70.9382	27
Q09666	AHNK_HUMAN	1216	PhosphoS	PRIDE		SingleP	Scop3P,PSP,dbPTM	437	5890	1	310	70.9382	27
Q09666	AHNK_HUMAN	1263	PhosphoS	PRIDE		SingleP	Scop3P,PSP,dbPTM	437	5890	7	310	70.9382	27
Q09666	AHNK_HUMAN	1286	PhosphoS	SP, PRIDE	Combined	NotSingleP	Scop3P,PSP,dbPTM	437	5890	11	310	70.9382	27
Q09666	AHNK_HUMAN	1298	PhosphoS	SP, PRIDE	Combined	NotSingleP	Scop3P,PSP,dbPTM	437	5890	6	310	70.9382	27
Q09666	AHNK_HUMAN	1324	PhosphoS	PRIDE		SingleP	Scop3P,PSP,dbPTM	437	5890	3	310	70.9382	27
Q09666	AHNK_HUMAN	1344	PhosphoS	PRIDE		SingleP	Scop3P,PSP,dbPTM	437	5890	2	310	70.9382	27
Q09666	AHNK_HUMAN	1367	PhosphoS	PRIDE		SingleP	Scop3P,PSP,dbPTM	437	5890	2	310	70.9382	27
Q09666	AHNK_HUMAN	1391	PhosphoS	PRIDE		SingleP	Scop3P,PSP,dbPTM	437	5890	7	310	70.9382	27
Q09666	AHNK_HUMAN	1414	PhosphoS	PRIDE		SingleP	Scop3P,PSP,dbPTM	437	5890	2	310	70.9382	27
Q09666	AHNK_HUMAN	1445	PhosphoS	PRIDE		SingleP	Scop3P,PSP,dbPTM	437	5890	3	310	70.9382	27
Q09666	AHNK_HUMAN	1452	PhosphoS	PRIDE		SingleP	Scop3P,PSP,dbPTM	437	5890	4	310	70.9382	27
Q09666	AHNK_HUMAN	1469	PhosphoY	PRIDE		SingleP	Scop3P,PSP,dbPTM	437	5890	4	310	70.9382	27
Q09666	AHNK_HUMAN	1472	PhosphoT	PRIDE		SingleP	Scop3P,PSP,dbPTM	437	5890	1	310	70.9382	27
Q09666	AHNK_HUMAN	1519	PhosphoS	PRIDE		SingleP	Scop3P,PSP,dbPTM	437	5890	8	310	70.9382	27
Q09666	AHNK_HUMAN	1542	PhosphoS	PRIDE		SingleP	Scop3P,PSP,dbPTM	437	5890	2	310	70.9382	27
Q09666	AHNK_HUMAN	1571	PhosphoS	PRIDE		SingleP	Scop3P,PSP,dbPTM	437	5890	4	310	70.9382	27
Q09666	AHNK_HUMAN	1580	PhosphoS	SP, PRIDE	Combined	SingleP	Scop3P,PSP,dbPTM	437	5890	5	310	70.9382	27
Q09666	AHNK_HUMAN	1595	PhosphoT	PRIDE		SingleP	Scop3P,dbPTM	437	5890	1	310	70.9382	27
Q09666	AHNK_HUMAN	1654	PhosphoS	SP, PRIDE	Combined	SingleP	Scop3P,PSP,dbPTM	437	5890	3	310	70.9382	27
Q09666	AHNK_HUMAN	1674	PhosphoS	PRIDE		SingleP	Scop3P,PSP,dbPTM	437	5890	2	310	70.9382	27
Q09666	AHNK_HUMAN	1721	PhosphoS	PRIDE		SingleP	Scop3P,PSP,dbPTM	437	5890	7	310	70.9382	27
Q09666	AHNK_HUMAN	1744	PhosphoS	PRIDE		SingleP	Scop3P,PSP,dbPTM	437	5890	1	310	70.9382	27
Q09666	AHNK_HUMAN	1782	PhosphoS	PRIDE		SingleP	Scop3P,PSP,dbPTM	437	5890	4	310	70.9382	27
Q09666	AHNK_HUMAN	1802	PhosphoS	PRIDE		SingleP	Scop3P,PSP,dbPTM	437	5890	2	310	70.9382	27
Q09666	AHNK_HUMAN	1856	PhosphoS	SP, PRIDE	Combined	SingleP	Scop3P,PSP,dbPTM	437	5890	2	310	70.9382	27
Q09666	AHNK_HUMAN	1888	PhosphoS	PRIDE		SingleP	Scop3P,PSP,dbPTM	437	5890	2	310	70.9382	27
Q09666	AHNK_HUMAN	1923	PhosphoS	SP, PRIDE	Combined	SingleP	Scop3P,PSP,dbPTM	437	5890	2	310	70.9382	27
Q09666	AHNK_HUMAN	1943	PhosphoS	PRIDE		SingleP	Scop3P,PSP,dbPTM	437	5890	1	310	70.9382	27
Q09666	AHNK_HUMAN	1952	PhosphoT	PRIDE		NotSingleP	Scop3P,PSP,dbPTM	437	5890	1	310	70.9382	27
Q09666	AHNK_HUMAN	1955	PhosphoS	PRIDE		NotSingleP	Scop3P,PSP,dbPTM	437	5890	1	310	70.9382	27
Q09666	AHNK_HUMAN	1990	PhosphoS	SP, PRIDE	Combined	SingleP	Scop3P,PSP,dbPTM	437	5890	2	310	70.9382	27
Q09666	AHNK_HUMAN	2010	PhosphoS	PRIDE		SingleP	Scop3P,PSP	437	5890	2	310	70.9382	27
Q09666	AHNK_HUMAN	2057	PhosphoS	PRIDE		SingleP	Scop3P,PSP,dbPTM	437	5890	7	310	70.9382	27
Q09666	AHNK_HUMAN	2080	PhosphoS	PRIDE		SingleP	Scop3P,PSP,dbPTM	437	5890	3	310	70.9382	27
Q09666	AHNK_HUMAN	2092	PhosphoS	SP, PRIDE	Combined	SingleP	Scop3P,PSP,dbPTM	437	5890	1	310	70.9382	27
Q09666	AHNK_HUMAN	2118	PhosphoS	SP, PRIDE	Combined	SingleP	Scop3P,PSP,dbPTM	437	5890	2	310	70.9382	27
Q09666	AHNK_HUMAN	2138	PhosphoS	SP, PRIDE	Combined	SingleP	Scop3P,PSP,dbPTM	437	5890	4	310	70.9382	27
Q09666	AHNK_HUMAN	2147	PhosphoT	PRIDE		SingleP	Scop3P,dbPTM	437	5890	1	310	70.9382	27
Q09666	AHNK_HUMAN	2150	PhosphoS	PRIDE		SingleP	Scop3P,PSP,dbPTM	437	5890	2	310	70.9382	27
Q09666	AHNK_HUMAN	2185	PhosphoS	PRIDE		SingleP	Scop3P,PSP,dbPTM	437	5890	4	310	70.9382	27
Q09666	AHNK_HUMAN	2205	PhosphoS	PRIDE		SingleP	Scop3P,PSP	437	5890	2	310	70.9382	27
Q09666	AHNK_HUMAN	2252	PhosphoS	PRIDE		SingleP	Scop3P,PSP,dbPTM	437	5890	8	310	70.9382	27
Q09666	AHNK_HUMAN	2275	PhosphoS	PRIDE		SingleP	Scop3P,PSP,dbPTM	437	5890	2	310	70.9382	27
Q09666	AHNK_HUMAN	2287	PhosphoS	SP, PRIDE	Combined	SingleP	Scop3P,PSP,dbPTM	437	5890	1	310	70.9382	27
Q09666	AHNK_HUMAN	2313	PhosphoS	PRIDE		SingleP	Scop3P,PSP,dbPTM	437	5890	2	310	70.9382	27
Q09666	AHNK_HUMAN	2333	PhosphoS	PRIDE		SingleP	Scop3P,PSP,dbPTM	437	5890	1	310	70.9382	27
Q09666	AHNK_HUMAN	2387	PhosphoS	PRIDE		SingleP	Scop3P,PSP,dbPTM	437	5890	4	310	70.9382	27
Q09666	AHNK_HUMAN	2397	PhosphoS	SP, PRIDE	Combined	SingleP	Scop3P,PSP,dbPTM	437	5890	12	310	70.9382	27
Q09666	AHNK_HUMAN	2423	PhosphoS	PRIDE		SingleP	Scop3P,PSP,dbPTM	437	5890	2	310	70.9382	27
Q09666	AHNK_HUMAN	2454	PhosphoS	PRIDE		SingleP	Scop3P,PSP,dbPTM	437	5890	2	310	70.9382	27
Q09666	AHNK_HUMAN	2474	PhosphoS	PRIDE		SingleP	Scop3P,PSP,dbPTM	437	5890	1	310	70.9382	27
Q09666	AHNK_HUMAN	2519	PhosphoS	PRIDE		SingleP	Scop3P,PSP,dbPTM	437	5890	7	310	70.9382	27
Q09666	AHNK_HUMAN	2542	PhosphoS	PRIDE		SingleP	Scop3P,PSP,dbPTM	437	5890	3	310	70.9382	27
Q09666	AHNK_HUMAN	2580	PhosphoS	SP, PRIDE	Combined	SingleP	Scop3P,PSP,dbPTM	437	5890	7	310	70.9382	27
Q09666	AHNK_HUMAN	2647	PhosphoS	PRIDE		SingleP	Scop3P,PSP,dbPTM	437	5890	7	310	70.9382	27
Q09666	AHNK_HUMAN	2670	PhosphoS	SP, PRIDE	Combined	SingleP	Scop3P,PSP,dbPTM	437	5890	2	310	70.9382	27
Q09666	AHNK_HUMAN	2708	PhosphoS	SP, PRIDE	Combined	SingleP	Scop3P,PSP,dbPTM	437	5890	5	310	70.9382	27
Q09666	AHNK_HUMAN	2775	PhosphoS	PRIDE		SingleP	Scop3P,PSP,dbPTM	437	5890	5	310	70.9382	27
Q09666	AHNK_HUMAN	2798	PhosphoS	SP, PRIDE	Combined	SingleP	Scop3P,PSP,dbPTM	437	5890	1	310	70.9382	27
Q09666	AHNK_HUMAN	2836	PhosphoS	PRIDE		SingleP	Scop3P,PSP,dbPTM	437	5890	3	310	70.9382	27
Q09666	AHNK_HUMAN	2845	PhosphoT	SP, PRIDE	Combined	SingleP	Scop3P,PSP,dbPTM	437	5890	6	310	70.9382	27
Q09666	AHNK_HUMAN	2903	PhosphoS	PRIDE		SingleP	Scop3P,PSP,dbPTM	437	5890	7	310	70.9382	27
Q09666	AHNK_HUMAN	2926	PhosphoS	PRIDE		SingleP	Scop3P,PSP,dbPTM	437	5890	3	310	70.9382	27
Q09666	AHNK_HUMAN	2984	PhosphoS	PRIDE		SingleP	Scop3P,PSP,dbPTM	437	5890	2	310	70.9382	27
Q09666	AHNK_HUMAN	3031	PhosphoS	PRIDE		SingleP	Scop3P,PSP,dbPTM	437	5890	7	310	70.9382	27
Q09666	AHNK_HUMAN	3054	PhosphoS	SP, PRIDE	Combined	SingleP	Scop3P,PSP,dbPTM	437	5890	6	310	70.9382	27
Q09666	AHNK_HUMAN	3092	PhosphoS	SP, PRIDE	Combined	SingleP	Scop3P,PSP,dbPTM	437	5890	2	310	70.9382	27
Q09666	AHNK_HUMAN	3112	PhosphoS	PRIDE		SingleP	Scop3P,PSP,dbPTM	437	5890	2	310	70.9382	27
Q09666	AHNK_HUMAN	3159	PhosphoS	PRIDE		SingleP	Scop3P,PSP,dbPTM	437	5890	3	310	70.9382	27
Q09666	AHNK_HUMAN	3182	PhosphoS	SP, PRIDE	Combined	SingleP	Scop3P,PSP,dbPTM	437	5890	7	310	70.9382	27
Q09666	AHNK_HUMAN	3220	PhosphoS	SP, PRIDE	Combined	SingleP	Scop3P,PSP,dbPTM	437	5890	7	310	70.9382	27
Q09666	AHNK_HUMAN	3294	PhosphoS	PRIDE		SingleP	Scop3P,PSP,dbPTM	437	5890	3	310	70.9382	27
Q09666	AHNK_HUMAN	3314	PhosphoS	PRIDE		SingleP	Scop3P,PSP,dbPTM	437	5890	1	310	70.9382	27
Q09666	AHNK_HUMAN	3326	PhosphoS	PRIDE		SingleP	Scop3P,PSP,dbPTM	437	5890	5	310	70.9382	27
Q09666	AHNK_HUMAN	3360	PhosphoS	PRIDE		SingleP	Scop3P,PSP,dbPTM	437	5890	8	310	70.9382	27
Q09666	AHNK_HUMAN	3362	PhosphoS	SP, PRIDE	Combined	SingleP	Scop3P,PSP,dbPTM	437	5890	3	310	70.9382	27
Q09666	AHNK_HUMAN	3366	PhosphoT	PRIDE		SingleP	Scop3P,PSP,dbPTM	437	5890	8	310	70.9382	27
Q09666	AHNK_HUMAN	3409	PhosphoS	SP, PRIDE	Combined	SingleP	Scop3P,PSP,dbPTM	437	5890	2	310	70.9382	27
Q09666	AHNK_HUMAN	3411	PhosphoS	PRIDE		SingleP	Scop3P,PSP,dbPTM	437	5890	3	310	70.9382	27
Q09666	AHNK_HUMAN	3412	PhosphoS	SP, PRIDE	Combined	SingleP	Scop3P,PSP,dbPTM	437	5890	5	310	70.9382	27
Q09666	AHNK_HUMAN	3416	PhosphoS	PRIDE		SingleP	Scop3P,PSP,dbPTM	437	5890	1	310	70.9382	27
Q09666	AHNK_HUMAN	3426	PhosphoS	SP, PRIDE	Combined	SingleP	Scop3P,PSP,dbPTM	437	5890	14	310	70.9382	27
Q09666	AHNK_HUMAN	3483	PhosphoS	PRIDE		SingleP	Scop3P,PSP,dbPTM	437	5890	6	310	70.9382	27
Q09666	AHNK_HUMAN	3485	PhosphoS	PRIDE		SingleP	Scop3P,PSP,dbPTM	437	5890	1	310	70.9382	27
Q09666	AHNK_HUMAN	3509	PhosphoS	PRIDE		SingleP	Scop3P,PSP,dbPTM	437	5890	1	310	70.9382	27
Q09666	AHNK_HUMAN	3544	PhosphoS	SP, PRIDE	Combined	SingleP	Scop3P,PSP,dbPTM	437	5890	2	310	70.9382	27
Q09666	AHNK_HUMAN	3611	PhosphoS	PRIDE		SingleP	Scop3P,PSP,dbPTM	437	5890	7	310	70.9382	27
Q09666	AHNK_HUMAN	3625	PhosphoT	PRIDE		SingleP	Scop3P	437	5890	2	310	70.9382	27
Q09666	AHNK_HUMAN	3672	PhosphoS	PRIDE		SingleP	Scop3P,PSP,dbPTM	437	5890	3	310	70.9382	27
Q09666	AHNK_HUMAN	3692	PhosphoS	PRIDE		SingleP	Scop3P,PSP,dbPTM	437	5890	1	310	70.9382	27
Q09666	AHNK_HUMAN	3716	PhosphoT	SP, PRIDE	Combined	NotSingleP	Scop3P,PSP,dbPTM	437	5890	13	310	70.9382	27
Q09666	AHNK_HUMAN	3724	PhosphoS	PRIDE		NotSingleP	Scop3P,PSP,dbPTM	437	5890	4	310	70.9382	27
Q09666	AHNK_HUMAN	3746	PhosphoS	SP, PRIDE	Combined	SingleP	Scop3P,PSP,dbPTM	437	5890	2	310	70.9382	27
Q09666	AHNK_HUMAN	3813	PhosphoS	PRIDE		SingleP	Scop3P,PSP,dbPTM	437	5890	7	310	70.9382	27
Q09666	AHNK_HUMAN	3836	PhosphoS	SP, PRIDE	Combined	SingleP	Scop3P,PSP,dbPTM	437	5890	1	310	70.9382	27
Q09666	AHNK_HUMAN	3874	PhosphoS	SP, PRIDE	Combined	SingleP	Scop3P,PSP,dbPTM	437	5890	2	310	70.9382	27
Q09666	AHNK_HUMAN	3941	PhosphoS	PRIDE		SingleP	Scop3P,PSP,dbPTM	437	5890	1	310	70.9382	27
Q09666	AHNK_HUMAN	3964	PhosphoS	SP, PRIDE	Combined	SingleP	Scop3P,PSP,dbPTM	437	5890	1	310	70.9382	27
Q09666	AHNK_HUMAN	4002	PhosphoS	SP, PRIDE	Combined	SingleP	Scop3P,PSP,dbPTM	437	5890	2	310	70.9382	27
Q09666	AHNK_HUMAN	4069	PhosphoS	PRIDE		SingleP	Scop3P,PSP,dbPTM	437	5890	7	310	70.9382	27
Q09666	AHNK_HUMAN	4092	PhosphoS	SP, PRIDE	Combined	SingleP	Scop3P,PSP,dbPTM	437	5890	2	310	70.9382	27
Q09666	AHNK_HUMAN	4100	PhosphoT	SP, PRIDE	Combined	SingleP	Scop3P,PSP,dbPTM	437	5890	13	310	70.9382	27
Q09666	AHNK_HUMAN	4130	PhosphoS	PRIDE		SingleP	Scop3P,PSP,dbPTM	437	5890	5	310	70.9382	27
Q09666	AHNK_HUMAN	4197	PhosphoS	PRIDE		SingleP	Scop3P,PSP,dbPTM	437	5890	7	310	70.9382	27
Q09666	AHNK_HUMAN	4220	PhosphoS	SP, PRIDE	Combined	SingleP	Scop3P,PSP,dbPTM	437	5890	4	310	70.9382	27
Q09666	AHNK_HUMAN	4258	PhosphoS	SP, PRIDE	Combined	SingleP	Scop3P,PSP,dbPTM	437	5890	2	310	70.9382	27
Q09666	AHNK_HUMAN	4325	PhosphoS	PRIDE		SingleP	Scop3P,PSP,dbPTM	437	5890	7	310	70.9382	27
Q09666	AHNK_HUMAN	4339	PhosphoT	PRIDE		SingleP	Scop3P,PSP,dbPTM	437	5890	1	310	70.9382	27
Q09666	AHNK_HUMAN	4360	PhosphoS	SP, PRIDE	Combined	SingleP	Scop3P,PSP,dbPTM	437	5890	3	310	70.9382	27
Q09666	AHNK_HUMAN	4386	PhosphoS	PRIDE		SingleP	Scop3P,PSP,dbPTM	437	5890	3	310	70.9382	27
Q09666	AHNK_HUMAN	4425	PhosphoS	SP, PRIDE	Combined	NotSingleP	Scop3P,PSP,dbPTM	437	5890	5	310	70.9382	27
Q09666	AHNK_HUMAN	4430	PhosphoT	SP, PRIDE	Combined	NotSingleP	Scop3P,PSP,dbPTM	437	5890	13	310	70.9382	27
Q09666	AHNK_HUMAN	4460	PhosphoS	SP, PRIDE	Combined	SingleP	Scop3P,PSP,dbPTM	437	5890	2	310	70.9382	27
Q09666	AHNK_HUMAN	4480	PhosphoS	SP, PRIDE	Combined	NotSingleP	Scop3P,PSP,dbPTM	437	5890	1	310	70.9382	27
Q09666	AHNK_HUMAN	4486	PhosphoS	SP, PRIDE	Combined	NotSingleP	Scop3P,PSP,dbPTM	437	5890	4	310	70.9382	27
Q09666	AHNK_HUMAN	4516	PhosphoS	SP, PRIDE	Combined	NotSingleP	Scop3P,PSP,dbPTM	437	5890	7	310	70.9382	27
Q09666	AHNK_HUMAN	4520	PhosphoS	SP, PRIDE	Combined	SingleP	Scop3P,PSP,dbPTM	437	5890	9	310	70.9382	27
Q09666	AHNK_HUMAN	4522	PhosphoS	PRIDE		SingleP	Scop3P,PSP,dbPTM	437	5890	3	310	70.9382	27
Q09666	AHNK_HUMAN	4540	PhosphoS	PRIDE		SingleP	Scop3P,PSP,dbPTM	437	5890	3	310	70.9382	27
Q09666	AHNK_HUMAN	4564	PhosphoT	SP, PRIDE	Combined	SingleP	Scop3P,PSP,dbPTM	437	5890	10	310	70.9382	27
Q09666	AHNK_HUMAN	4594	PhosphoS	PRIDE		SingleP	Scop3P,PSP,dbPTM	437	5890	1	310	70.9382	27
Q09666	AHNK_HUMAN	4614	PhosphoS	PRIDE		SingleP	Scop3P,PSP,dbPTM	437	5890	2	310	70.9382	27
Q09666	AHNK_HUMAN	4661	PhosphoS	PRIDE		SingleP	Scop3P,PSP,dbPTM	437	5890	7	310	70.9382	27
Q09666	AHNK_HUMAN	4684	PhosphoS	SP, PRIDE	Combined	SingleP	Scop3P,PSP,dbPTM	437	5890	1	310	70.9382	27
Q09666	AHNK_HUMAN	4715	PhosphoS	PRIDE		SingleP	Scop3P,PSP,dbPTM	437	5890	2	310	70.9382	27
Q09666	AHNK_HUMAN	4722	PhosphoS	SP, PRIDE	Combined	SingleP	Scop3P,PSP,dbPTM	437	5890	2	310	70.9382	27
Q09666	AHNK_HUMAN	4742	PhosphoT	PRIDE		SingleP	Scop3P,dbPTM	437	5890	2	310	70.9382	27
Q09666	AHNK_HUMAN	4766	PhosphoT	SP, PRIDE	Combined	SingleP	Scop3P,PSP,dbPTM	437	5890	12	310	70.9382	27
Q09666	AHNK_HUMAN	4789	PhosphoS	PRIDE		SingleP	Scop3P,PSP,dbPTM	437	5890	8	310	70.9382	27
Q09666	AHNK_HUMAN	4803	PhosphoS	PRIDE		SingleP	Scop3P,PSP,dbPTM	437	5890	2	310	70.9382	27
Q09666	AHNK_HUMAN	4812	PhosphoS	SP, PRIDE	Combined	SingleP	Scop3P,PSP,dbPTM	437	5890	2	310	70.9382	27
Q09666	AHNK_HUMAN	4850	PhosphoS	PRIDE		SingleP	Scop3P,PSP,dbPTM	437	5890	7	310	70.9382	27
Q09666	AHNK_HUMAN	4870	PhosphoS	PRIDE		SingleP	Scop3P,PSP,dbPTM	437	5890	3	310	70.9382	27
Q09666	AHNK_HUMAN	4877	PhosphoT	PRIDE		SingleP	Scop3P,PSP,dbPTM	437	5890	3	310	70.9382	27
Q09666	AHNK_HUMAN	4900	PhosphoS	SP, PRIDE	Combined	SingleP	Scop3P,PSP,dbPTM	437	5890	3	310	70.9382	27
Q09666	AHNK_HUMAN	4903	PhosphoS	SP, PRIDE	Combined	SingleP	Scop3P,PSP,dbPTM	437	5890	4	310	70.9382	27
Q09666	AHNK_HUMAN	4908	PhosphoS	SP, PRIDE	Combined	SingleP	Scop3P,PSP,dbPTM	437	5890	10	310	70.9382	27
Q09666	AHNK_HUMAN	4933	PhosphoS	PRIDE		SingleP	Scop3P,PSP,dbPTM	437	5890	2	310	70.9382	27
Q09666	AHNK_HUMAN	4953	PhosphoS	SP, PRIDE	Combined	SingleP	Scop3P,PSP,dbPTM	437	5890	4	310	70.9382	27
Q09666	AHNK_HUMAN	4960	PhosphoS	SP, PRIDE	Combined	SingleP	Scop3P,PSP,dbPTM	437	5890	6	310	70.9382	27
Q09666	AHNK_HUMAN	4986	PhosphoS	SP, PRIDE	Combined	SingleP	Scop3P,PSP,dbPTM	437	5890	6	310	70.9382	27
Q09666	AHNK_HUMAN	4993	PhosphoS	SP, PRIDE	Combined	NotSingleP	Scop3P,PSP,dbPTM	437	5890	5	310	70.9382	27
Q09666	AHNK_HUMAN	4995	PhosphoS	PRIDE		SingleP	Scop3P,PSP,dbPTM	437	5890	8	310	70.9382	27
Q09666	AHNK_HUMAN	4999	PhosphoT	PRIDE		NotSingleP	Scop3P,PSP,dbPTM	437	5890	1	310	70.9382	27
Q09666	AHNK_HUMAN	5031	PhosphoS	PRIDE		SingleP	Scop3P,PSP,dbPTM	437	5890	10	310	70.9382	27
Q09666	AHNK_HUMAN	5054	PhosphoS	PRIDE		SingleP	Scop3P,PSP,dbPTM	437	5890	1	310	70.9382	27
Q09666	AHNK_HUMAN	5077	PhosphoS	SP, PRIDE	Combined	SingleP	Scop3P,PSP,dbPTM	437	5890	6	310	70.9382	27
Q09666	AHNK_HUMAN	5089	PhosphoY	PRIDE		SingleP	Scop3P,PSP,dbPTM	437	5890	2	310	70.9382	27
Q09666	AHNK_HUMAN	5099	PhosphoS	SP, PRIDE	Combined	SingleP	Scop3P,PSP,dbPTM	437	5890	8	310	70.9382	27
Q09666	AHNK_HUMAN	5110	PhosphoS	SP, PRIDE	Combined	SingleP	Scop3P,PSP,dbPTM	437	5890	18	310	70.9382	27
Q09666	AHNK_HUMAN	5125	PhosphoS	SP, PRIDE	Combined	SingleP	Scop3P,PSP,dbPTM	437	5890	6	310	70.9382	27
Q09666	AHNK_HUMAN	5184	PhosphoT	PRIDE		SingleP	Scop3P,PSP,dbPTM	437	5890	2	310	70.9382	27
Q09666	AHNK_HUMAN	5195	PhosphoS	PRIDE		SingleP	Scop3P,PSP,dbPTM	437	5890	1	310	70.9382	27
Q09666	AHNK_HUMAN	5214	PhosphoS	PRIDE		SingleP	Scop3P,PSP,dbPTM	437	5890	2	310	70.9382	27
Q09666	AHNK_HUMAN	5261	PhosphoS	SP, PRIDE	Combined	SingleP	Scop3P,PSP,dbPTM	437	5890	2	310	70.9382	27
Q09666	AHNK_HUMAN	5279	PhosphoS	PRIDE		SingleP	Scop3P,PSP,dbPTM	437	5890	1	310	70.9382	27
Q09666	AHNK_HUMAN	5289	PhosphoS	PRIDE		SingleP	Scop3P,PSP,dbPTM	437	5890	1	310	70.9382	27
Q09666	AHNK_HUMAN	5293	PhosphoS	PRIDE		SingleP	Scop3P,PSP,dbPTM	437	5890	2	310	70.9382	27
Q09666	AHNK_HUMAN	5298	PhosphoS	PRIDE		SingleP	Scop3P,PSP,dbPTM	437	5890	4	310	70.9382	27
Q09666	AHNK_HUMAN	5318	PhosphoS	SP, PRIDE	Combined	SingleP	Scop3P,PSP,dbPTM	437	5890	3	310	70.9382	27
Q09666	AHNK_HUMAN	5321	PhosphoS	PRIDE		SingleP	Scop3P,PSP,dbPTM	437	5890	5	310	70.9382	27
Q09666	AHNK_HUMAN	5332	PhosphoS	SP, PRIDE	Combined	SingleP	Scop3P,PSP,dbPTM	437	5890	10	310	70.9382	27
Q09666	AHNK_HUMAN	5369	PhosphoS	SP, PRIDE	Combined	SingleP	Scop3P,PSP,dbPTM	437	5890	1	310	70.9382	27
Q09666	AHNK_HUMAN	5386	PhosphoS	SP, PRIDE	Combined	SingleP	Scop3P,PSP,dbPTM	437	5890	2	310	70.9382	27
Q09666	AHNK_HUMAN	5393	PhosphoS	SP, PRIDE	Combined	SingleP	Scop3P,PSP,dbPTM	437	5890	5	310	70.9382	27
Q09666	AHNK_HUMAN	5397	PhosphoS	PRIDE		SingleP	Scop3P,PSP,dbPTM	437	5890	5	310	70.9382	27
Q09666	AHNK_HUMAN	5400	PhosphoS	SP, PRIDE	Combined	SingleP	Scop3P,PSP,dbPTM	437	5890	12	310	70.9382	27
Q09666	AHNK_HUMAN	5414	PhosphoS	PRIDE		NotSingleP	Scop3P,PSP,dbPTM	437	5890	2	310	70.9382	27
Q09666	AHNK_HUMAN	5415	PhosphoT	SP, PRIDE	Combined	NotSingleP	Scop3P,PSP,dbPTM	437	5890	4	310	70.9382	27
Q09666	AHNK_HUMAN	5418	PhosphoS	PRIDE		SingleP	Scop3P,PSP,dbPTM	437	5890	2	310	70.9382	27
Q09666	AHNK_HUMAN	5430	PhosphoS	PRIDE		SingleP	Scop3P,PSP,dbPTM	437	5890	4	310	70.9382	27
Q09666	AHNK_HUMAN	5448	PhosphoS	SP, PRIDE	Combined	SingleP	Scop3P,PSP,dbPTM	437	5890	14	310	70.9382	27
Q09666	AHNK_HUMAN	5464	PhosphoS	PRIDE		SingleP	Scop3P,PSP,dbPTM	437	5890	3	310	70.9382	27
Q09666	AHNK_HUMAN	5500	PhosphoS	PRIDE		SingleP	Scop3P,PSP,dbPTM	437	5890	1	310	70.9382	27
Q09666	AHNK_HUMAN	5519	PhosphoS	SP, PRIDE	Combined	SingleP	Scop3P,PSP,dbPTM	437	5890	2	310	70.9382	27
Q09666	AHNK_HUMAN	5530	PhosphoS	SP, PRIDE	Combined	SingleP	Scop3P,PSP,dbPTM	437	5890	7	310	70.9382	27
Q09666	AHNK_HUMAN	5542	PhosphoS	PRIDE		SingleP	Scop3P,PSP,dbPTM	437	5890	3	310	70.9382	27
Q09666	AHNK_HUMAN	5552	PhosphoS	SP, PRIDE	Combined	NotSingleP	Scop3P,PSP,dbPTM	437	5890	12	310	70.9382	27
Q09666	AHNK_HUMAN	5555	PhosphoS	PRIDE		NotSingleP	Scop3P,PSP,dbPTM	437	5890	2	310	70.9382	27
Q09666	AHNK_HUMAN	5573	PhosphoS	PRIDE		SingleP	Scop3P,PSP,dbPTM	437	5890	1	310	70.9382	27
Q09666	AHNK_HUMAN	5577	PhosphoS	SP, PRIDE	Combined	SingleP	Scop3P,PSP,dbPTM	437	5890	4	310	70.9382	27
Q09666	AHNK_HUMAN	5582	PhosphoS	PRIDE		SingleP	Scop3P,PSP,dbPTM	437	5890	2	310	70.9382	27
Q09666	AHNK_HUMAN	5589	PhosphoS	PRIDE		SingleP	Scop3P,PSP,dbPTM	437	5890	6	310	70.9382	27
Q09666	AHNK_HUMAN	5593	PhosphoS	PRIDE		SingleP	Scop3P,PSP,dbPTM	437	5890	1	310	70.9382	27
Q09666	AHNK_HUMAN	5604	PhosphoS	PRIDE		SingleP	Scop3P,PSP,dbPTM	437	5890	2	310	70.9382	27
Q09666	AHNK_HUMAN	5611	PhosphoS	PRIDE		SingleP	Scop3P,PSP,dbPTM	437	5890	1	310	70.9382	27
Q09666	AHNK_HUMAN	5620	PhosphoS	SP, PRIDE	Combined	SingleP	Scop3P,PSP,dbPTM	437	5890	6	310	70.9382	27
Q09666	AHNK_HUMAN	5641	PhosphoS	SP, PRIDE	Combined	SingleP	Scop3P,PSP,dbPTM	437	5890	5	310	70.9382	27
Q09666	AHNK_HUMAN	5643	PhosphoS	PRIDE		SingleP	Scop3P,PSP,dbPTM	437	5890	1	310	70.9382	27
Q09666	AHNK_HUMAN	5653	PhosphoS	PRIDE		SingleP	Scop3P,PSP,dbPTM	437	5890	4	310	70.9382	27
Q09666	AHNK_HUMAN	5669	PhosphoS	PRIDE		SingleP	Scop3P,PSP,dbPTM	437	5890	1	310	70.9382	27
Q09666	AHNK_HUMAN	5690	PhosphoS	PRIDE		SingleP	Scop3P,PSP,dbPTM	437	5890	1	310	70.9382	27
Q09666	AHNK_HUMAN	5720	PhosphoS	PRIDE		SingleP	Scop3P,PSP,dbPTM	437	5890	6	310	70.9382	27
Q09666	AHNK_HUMAN	5729	PhosphoT	PRIDE		NotSingleP	Scop3P,PSP,dbPTM	437	5890	7	310	70.9382	27
Q09666	AHNK_HUMAN	5731	PhosphoS	SP, PRIDE	Combined	NotSingleP	Scop3P,PSP,dbPTM	437	5890	19	310	70.9382	27
Q09666	AHNK_HUMAN	5735	PhosphoS	PRIDE		NotSingleP	Scop3P,PSP,dbPTM	437	5890	10	310	70.9382	27
Q09666	AHNK_HUMAN	5737	PhosphoS	PRIDE		NotSingleP	Scop3P,PSP,dbPTM	437	5890	4	310	70.9382	27
Q09666	AHNK_HUMAN	5739	PhosphoS	SP, PRIDE	Combined	NotSingleP	Scop3P,PSP,dbPTM	437	5890	14	310	70.9382	27
Q09666	AHNK_HUMAN	5749	PhosphoS	SP, PRIDE	Combined	NotSingleP	Scop3P,PSP,dbPTM	437	5890	14	310	70.9382	27
Q09666	AHNK_HUMAN	5752	PhosphoS	SP, PRIDE	Combined	NotSingleP	Scop3P,PSP,dbPTM	437	5890	18	310	70.9382	27
Q09666	AHNK_HUMAN	5762	PhosphoS	SP, PRIDE	Combined	NotSingleP	Scop3P,PSP,dbPTM	437	5890	8	310	70.9382	27
Q09666	AHNK_HUMAN	5763	PhosphoS	SP, PRIDE	Combined	NotSingleP	Scop3P,PSP,dbPTM	437	5890	19	310	70.9382	27
Q09666	AHNK_HUMAN	5769	PhosphoS	PRIDE		SingleP	Scop3P,PSP,dbPTM	437	5890	3	310	70.9382	27
Q09666	AHNK_HUMAN	5780	PhosphoS	SP, PRIDE	Combined	NotSingleP	Scop3P,PSP,dbPTM	437	5890	13	310	70.9382	27
Q09666	AHNK_HUMAN	5782	PhosphoS	SP, PRIDE	Combined	NotSingleP	Scop3P,PSP,dbPTM	437	5890	16	310	70.9382	27
Q09666	AHNK_HUMAN	5784	PhosphoS	PRIDE		NotSingleP	Scop3P,PSP,dbPTM	437	5890	5	310	70.9382	27
Q09666	AHNK_HUMAN	5790	PhosphoS	SP, PRIDE	Combined	SingleP	Scop3P,PSP,dbPTM	437	5890	4	310	70.9382	27
Q09666	AHNK_HUMAN	5793	PhosphoS	SP, PRIDE	Combined	NotSingleP	Scop3P,PSP,dbPTM	437	5890	2	310	70.9382	27
Q09666	AHNK_HUMAN	5794	PhosphoT	SP, PRIDE	Combined	NotSingleP	Scop3P,PSP,dbPTM	437	5890	8	310	70.9382	27
Q09666	AHNK_HUMAN	5796	PhosphoT	PRIDE		NotSingleP	Scop3P,PSP,dbPTM	437	5890	5	310	70.9382	27
Q09666	AHNK_HUMAN	5798	PhosphoT	PRIDE		NotSingleP	Scop3P,PSP,dbPTM	437	5890	6	310	70.9382	27
Q09666	AHNK_HUMAN	5807	PhosphoS	PRIDE		SingleP	Scop3P,PSP,dbPTM	437	5890	1	310	70.9382	27
Q09666	AHNK_HUMAN	5824	PhosphoT	SP, PRIDE	Combined	NotSingleP	Scop3P,PSP,dbPTM	437	5890	13	310	70.9382	27
Q09666	AHNK_HUMAN	5830	PhosphoS	SP, PRIDE	Combined	NotSingleP	Scop3P,PSP,dbPTM	437	5890	14	310	70.9382	27
Q09666	AHNK_HUMAN	5832	PhosphoS	PRIDE		SingleP	Scop3P,PSP,dbPTM	437	5890	1	310	70.9382	27
Q09666	AHNK_HUMAN	5836	PhosphoY	PRIDE		SingleP	Scop3P,PSP,dbPTM	437	5890	3	310	70.9382	27
Q09666	AHNK_HUMAN	5839	PhosphoT	PRIDE		SingleP	Scop3P,PSP,dbPTM	437	5890	3	310	70.9382	27
Q09666	AHNK_HUMAN	5841	PhosphoS	SP, PRIDE	Combined	NotSingleP	Scop3P,PSP,dbPTM	437	5890	15	310	70.9382	27
Q09666	AHNK_HUMAN	5845	PhosphoT	SP, PRIDE	Combined	SingleP	Scop3P,PSP,dbPTM	437	5890	8	310	70.9382	27
Q09666	AHNK_HUMAN	5851	PhosphoS	SP, PRIDE	Combined	NotSingleP	Scop3P,PSP,dbPTM	437	5890	6	310	70.9382	27
Q09666	AHNK_HUMAN	5854	PhosphoS	PRIDE		SingleP	Scop3P,PSP,dbPTM	437	5890	4	310	70.9382	27
Q09666	AHNK_HUMAN	5857	PhosphoS	SP, PRIDE	Combined	NotSingleP	Scop3P,PSP,dbPTM	437	5890	8	310	70.9382	27
Q09666	AHNK_HUMAN	5860	PhosphoS	PRIDE		SingleP	Scop3P,PSP,dbPTM	437	5890	1	310	70.9382	27
Q09666	AHNK_HUMAN	5863	PhosphoS	SP, PRIDE	Combined	SingleP	Scop3P,PSP,dbPTM	437	5890	2	310	70.9382	27
Q09666	AHNK_HUMAN	5864	PhosphoS	PRIDE		SingleP	Scop3P,PSP,dbPTM	437	5890	1	310	70.9382	27
Q09666	AHNK_HUMAN	5866	PhosphoS	PRIDE		SingleP	Scop3P,PSP,dbPTM	437	5890	1	310	70.9382	27
Q09666	AHNK_HUMAN	5867	PhosphoS	PRIDE		SingleP	Scop3P,PSP,dbPTM	437	5890	2	310	70.9382	27
Q8IVF2	AHNK2_HUMAN	102	PhosphoS	PRIDE		SingleP	Scop3P,PSP,dbPTM	779	5795	1	161	20.6675	18
Q8IVF2	AHNK2_HUMAN	180	PhosphoY	PRIDE		SingleP	Scop3P,PSP,dbPTM	779	5795	2	161	20.6675	18
Q8IVF2	AHNK2_HUMAN	228	PhosphoT	PRIDE		SingleP	Scop3P,PSP,dbPTM	779	5795	6	161	20.6675	18
Q8IVF2	AHNK2_HUMAN	232	PhosphoT	PRIDE		NotSingleP	Scop3P	779	5795	2	161	20.6675	18
Q8IVF2	AHNK2_HUMAN	244	PhosphoS	PRIDE		NotSingleP	Scop3P	779	5795	1	161	20.6675	18
Q8IVF2	AHNK2_HUMAN	260	PhosphoS	PRIDE		SingleP	Scop3P,PSP,dbPTM	779	5795	3	161	20.6675	18
Q8IVF2	AHNK2_HUMAN	269	PhosphoS	PRIDE		SingleP	Scop3P,PSP,dbPTM	779	5795	1	161	20.6675	18
Q8IVF2	AHNK2_HUMAN	278	PhosphoS	PRIDE		SingleP	Scop3P,PSP,dbPTM	779	5795	1	161	20.6675	18
Q8IVF2	AHNK2_HUMAN	280	PhosphoS	SP, PRIDE	Combined	SingleP	Scop3P,PSP,dbPTM	779	5795	11	161	20.6675	18
Q8IVF2	AHNK2_HUMAN	294	PhosphoS	SP, PRIDE	Combined	NotSingleP	Scop3P,PSP,dbPTM	779	5795	8	161	20.6675	18
Q8IVF2	AHNK2_HUMAN	296	PhosphoT	PRIDE		NotSingleP	Scop3P,PSP,dbPTM	779	5795	9	161	20.6675	18
Q8IVF2	AHNK2_HUMAN	298	PhosphoT	PRIDE		NotSingleP	Scop3P,PSP,dbPTM	779	5795	6	161	20.6675	18
Q8IVF2	AHNK2_HUMAN	330	PhosphoT	PRIDE		SingleP	Scop3P,PSP,dbPTM	779	5795	3	161	20.6675	18
Q8IVF2	AHNK2_HUMAN	332	PhosphoS	PRIDE		SingleP	Scop3P,PSP,dbPTM	779	5795	3	161	20.6675	18
Q8IVF2	AHNK2_HUMAN	365	PhosphoS	PRIDE		SingleP	Scop3P,PSP,dbPTM	779	5795	2	161	20.6675	18
Q8IVF2	AHNK2_HUMAN	392	PhosphoS	PRIDE		SingleP	Scop3P,PSP,dbPTM	779	5795	1	161	20.6675	18
Q8IVF2	AHNK2_HUMAN	408	PhosphoT	PRIDE		SingleP	Scop3P,PSP,dbPTM	779	5795	1	161	20.6675	18
Q8IVF2	AHNK2_HUMAN	497	PhosphoS	PRIDE		SingleP	Scop3P,PSP,dbPTM	779	5795	3	161	20.6675	18
Q8IVF2	AHNK2_HUMAN	589	PhosphoS	PRIDE		SingleP	Scop3P,PSP,dbPTM	779	5795	1	161	20.6675	18
Q8IVF2	AHNK2_HUMAN	593	PhosphoS	SP, PRIDE	Combined	SingleP	Scop3P,PSP,dbPTM	779	5795	8	161	20.6675	18
Q8IVF2	AHNK2_HUMAN	595	PhosphoS	PRIDE		SingleP	Scop3P,PSP,dbPTM	779	5795	1	161	20.6675	18
Q8IVF2	AHNK2_HUMAN	629	PhosphoT	PRIDE		SingleP	Scop3P	779	5795	1	161	20.6675	18
Q8IVF2	AHNK2_HUMAN	693	PhosphoS	PRIDE		SingleP	Scop3P,PSP,dbPTM	779	5795	3	161	20.6675	18
Q8IVF2	AHNK2_HUMAN	753	PhosphoS	PRIDE		SingleP	Scop3P,PSP,dbPTM	779	5795	2	161	20.6675	18
Q8IVF2	AHNK2_HUMAN	765	PhosphoS	PRIDE		SingleP	Scop3P,PSP,dbPTM	779	5795	3	161	20.6675	18
Q8IVF2	AHNK2_HUMAN	797	PhosphoS	PRIDE		SingleP	Scop3P,dbPTM	779	5795	2	161	20.6675	18
Q8IVF2	AHNK2_HUMAN	820	PhosphoS	PRIDE		SingleP	Scop3P,PSP	779	5795	1	161	20.6675	18
Q8IVF2	AHNK2_HUMAN	842	PhosphoS	SP, PRIDE	Combined	SingleP	Scop3P,PSP,dbPTM	779	5795	8	161	20.6675	18
Q8IVF2	AHNK2_HUMAN	846	PhosphoS	PRIDE		SingleP	Scop3P,PSP,dbPTM	779	5795	2	161	20.6675	18
Q8IVF2	AHNK2_HUMAN	851	PhosphoS	PRIDE		SingleP	Scop3P,PSP,dbPTM	779	5795	3	161	20.6675	18
Q8IVF2	AHNK2_HUMAN	923	PhosphoS	PRIDE		SingleP	Scop3P,PSP,dbPTM	779	5795	2	161	20.6675	18
Q8IVF2	AHNK2_HUMAN	1007	PhosphoS	SP, PRIDE	Combined	SingleP	Scop3P,PSP,dbPTM	779	5795	8	161	20.6675	18
Q8IVF2	AHNK2_HUMAN	1011	PhosphoS	PRIDE		SingleP	Scop3P,PSP,dbPTM	779	5795	2	161	20.6675	18
Q8IVF2	AHNK2_HUMAN	1033	PhosphoS	PRIDE		SingleP	Scop3P,PSP,dbPTM	779	5795	1	161	20.6675	18
Q8IVF2	AHNK2_HUMAN	1088	PhosphoS	PRIDE		SingleP	Scop3P,PSP,dbPTM	779	5795	2	161	20.6675	18
Q8IVF2	AHNK2_HUMAN	1112	PhosphoS	SP, PRIDE	Combined	SingleP	Scop3P,PSP,dbPTM	779	5795	7	161	20.6675	18
Q8IVF2	AHNK2_HUMAN	1142	PhosphoS	PRIDE		SingleP	Scop3P	779	5795	1	161	20.6675	18
Q8IVF2	AHNK2_HUMAN	1172	PhosphoS	PRIDE		SingleP	Scop3P,PSP,dbPTM	779	5795	4	161	20.6675	18
Q8IVF2	AHNK2_HUMAN	1181	PhosphoS	PRIDE		SingleP	Scop3P,PSP,dbPTM	779	5795	1	161	20.6675	18
Q8IVF2	AHNK2_HUMAN	1198	PhosphoS	PRIDE		SingleP	Scop3P,PSP,dbPTM	779	5795	2	161	20.6675	18
Q8IVF2	AHNK2_HUMAN	1253	PhosphoS	PRIDE		SingleP	Scop3P,PSP,dbPTM	779	5795	2	161	20.6675	18
Q8IVF2	AHNK2_HUMAN	1337	PhosphoS	SP, PRIDE	Combined	NotSingleP	Scop3P,PSP,dbPTM	779	5795	8	161	20.6675	18
Q8IVF2	AHNK2_HUMAN	1341	PhosphoS	PRIDE		NotSingleP	Scop3P,PSP,dbPTM	779	5795	2	161	20.6675	18
Q8IVF2	AHNK2_HUMAN	1346	PhosphoS	PRIDE		NotSingleP	Scop3P,PSP,dbPTM	779	5795	2	161	20.6675	18
Q8IVF2	AHNK2_HUMAN	1363	PhosphoS	PRIDE		NotSingleP	Scop3P,PSP	779	5795	1	161	20.6675	18
Q8IVF2	AHNK2_HUMAN	1366	PhosphoS	PRIDE		NotSingleP	Scop3P,dbPTM	779	5795	1	161	20.6675	18
Q8IVF2	AHNK2_HUMAN	1418	PhosphoS	SP, PRIDE	Combined	SingleP	Scop3P,PSP,dbPTM	779	5795	5	161	20.6675	18
Q8IVF2	AHNK2_HUMAN	1480	PhosphoS	PRIDE		SingleP	Scop3P,PSP,dbPTM	779	5795	1	161	20.6675	18
Q8IVF2	AHNK2_HUMAN	1502	PhosphoS	SP, PRIDE	Combined	SingleP	Scop3P,PSP,dbPTM	779	5795	8	161	20.6675	18
Q8IVF2	AHNK2_HUMAN	1506	PhosphoS	PRIDE		SingleP	Scop3P,PSP,dbPTM	779	5795	2	161	20.6675	18
Q8IVF2	AHNK2_HUMAN	1583	PhosphoS	PRIDE		SingleP	Scop3P,PSP,dbPTM	779	5795	6	161	20.6675	18
Q8IVF2	AHNK2_HUMAN	1667	PhosphoS	SP, PRIDE	Combined	SingleP	Scop3P,PSP,dbPTM	779	5795	8	161	20.6675	18
Q8IVF2	AHNK2_HUMAN	1671	PhosphoS	PRIDE		SingleP	Scop3P,PSP	779	5795	2	161	20.6675	18
Q8IVF2	AHNK2_HUMAN	1676	PhosphoS	PRIDE		SingleP	Scop3P,PSP,dbPTM	779	5795	1	161	20.6675	18
Q8IVF2	AHNK2_HUMAN	1710	PhosphoS	PRIDE		SingleP	Scop3P,PSP,dbPTM	779	5795	2	161	20.6675	18
Q8IVF2	AHNK2_HUMAN	1712	PhosphoS	PRIDE		SingleP	Scop3P,dbPTM	779	5795	1	161	20.6675	18
Q8IVF2	AHNK2_HUMAN	1788	PhosphoS	PRIDE		SingleP	Scop3P	779	5795	1	161	20.6675	18
Q8IVF2	AHNK2_HUMAN	1810	PhosphoS	PRIDE		SingleP	Scop3P,PSP,dbPTM	779	5795	1	161	20.6675	18
Q8IVF2	AHNK2_HUMAN	1832	PhosphoS	SP, PRIDE	Combined	SingleP	Scop3P,PSP,dbPTM	779	5795	8	161	20.6675	18
Q8IVF2	AHNK2_HUMAN	1836	PhosphoS	PRIDE		SingleP	Scop3P,PSP	779	5795	2	161	20.6675	18
Q8IVF2	AHNK2_HUMAN	1997	PhosphoS	PRIDE		SingleP	Scop3P,PSP,dbPTM	779	5795	4	161	20.6675	18
Q8IVF2	AHNK2_HUMAN	2078	PhosphoS	PRIDE		SingleP	Scop3P,PSP,dbPTM	779	5795	2	161	20.6675	18
Q8IVF2	AHNK2_HUMAN	2162	PhosphoS	SP, PRIDE	Combined	SingleP	Scop3P,PSP,dbPTM	779	5795	8	161	20.6675	18
Q8IVF2	AHNK2_HUMAN	2166	PhosphoS	PRIDE		SingleP	Scop3P,PSP	779	5795	2	161	20.6675	18
Q8IVF2	AHNK2_HUMAN	2179	PhosphoS	PRIDE		SingleP	Scop3P,PSP,dbPTM	779	5795	3	161	20.6675	18
Q8IVF2	AHNK2_HUMAN	2207	PhosphoS	PRIDE		SingleP	Scop3P,PSP,dbPTM	779	5795	3	161	20.6675	18
Q8IVF2	AHNK2_HUMAN	2305	PhosphoS	PRIDE		SingleP	Scop3P	779	5795	3	161	20.6675	18
Q8IVF2	AHNK2_HUMAN	2327	PhosphoS	PRIDE		SingleP	Scop3P,PSP,dbPTM	779	5795	1	161	20.6675	18
Q8IVF2	AHNK2_HUMAN	2336	PhosphoS	PRIDE		SingleP	Scop3P,PSP,dbPTM	779	5795	3	161	20.6675	18
Q8IVF2	AHNK2_HUMAN	2492	PhosphoS	SP, PRIDE	Combined	SingleP	Scop3P,PSP,dbPTM	779	5795	8	161	20.6675	18
Q8IVF2	AHNK2_HUMAN	2496	PhosphoS	PRIDE		SingleP	Scop3P,PSP,dbPTM	779	5795	2	161	20.6675	18
Q8IVF2	AHNK2_HUMAN	2573	PhosphoS	PRIDE		SingleP	Scop3P,PSP,dbPTM	779	5795	6	161	20.6675	18
Q8IVF2	AHNK2_HUMAN	2657	PhosphoS	PRIDE		SingleP	Scop3P,PSP,dbPTM	779	5795	1	161	20.6675	18
Q8IVF2	AHNK2_HUMAN	2661	PhosphoS	PRIDE		SingleP	Scop3P,dbPTM	779	5795	1	161	20.6675	18
Q8IVF2	AHNK2_HUMAN	2666	PhosphoS	PRIDE		SingleP	Scop3P,PSP,dbPTM	779	5795	1	161	20.6675	18
Q8IVF2	AHNK2_HUMAN	2822	PhosphoS	SP, PRIDE	Combined	SingleP	Scop3P,PSP,dbPTM	779	5795	8	161	20.6675	18
Q8IVF2	AHNK2_HUMAN	2826	PhosphoS	PRIDE		SingleP	Scop3P,PSP,dbPTM	779	5795	2	161	20.6675	18
Q8IVF2	AHNK2_HUMAN	2831	PhosphoS	PRIDE		SingleP	Scop3P,PSP,dbPTM	779	5795	1	161	20.6675	18
Q8IVF2	AHNK2_HUMAN	2848	PhosphoS	PRIDE		NotSingleP	Scop3P	779	5795	2	161	20.6675	18
Q8IVF2	AHNK2_HUMAN	2851	PhosphoS	PRIDE		NotSingleP	Scop3P	779	5795	3	161	20.6675	18
Q8IVF2	AHNK2_HUMAN	2903	PhosphoS	PRIDE		SingleP	Scop3P,PSP,dbPTM	779	5795	6	161	20.6675	18
Q8IVF2	AHNK2_HUMAN	2987	PhosphoS	SP, PRIDE	Combined	SingleP	Scop3P,PSP,dbPTM	779	5795	8	161	20.6675	18
Q8IVF2	AHNK2_HUMAN	2991	PhosphoS	PRIDE		SingleP	Scop3P,PSP,dbPTM	779	5795	2	161	20.6675	18
Q8IVF2	AHNK2_HUMAN	2996	PhosphoS	PRIDE		SingleP	Scop3P,PSP,dbPTM	779	5795	1	161	20.6675	18
Q8IVF2	AHNK2_HUMAN	3098	PhosphoT	PRIDE		SingleP	Scop3P	779	5795	1	161	20.6675	18
Q8IVF2	AHNK2_HUMAN	3152	PhosphoS	SP, PRIDE	Combined	SingleP	Scop3P,PSP,dbPTM	779	5795	8	161	20.6675	18
Q8IVF2	AHNK2_HUMAN	3156	PhosphoS	PRIDE		SingleP	Scop3P,PSP	779	5795	2	161	20.6675	18
Q8IVF2	AHNK2_HUMAN	3343	PhosphoS	PRIDE		SingleP	Scop3P,dbPTM	779	5795	1	161	20.6675	18
Q8IVF2	AHNK2_HUMAN	3398	PhosphoS	PRIDE		SingleP	Scop3P,PSP,dbPTM	779	5795	2	161	20.6675	18
Q8IVF2	AHNK2_HUMAN	3408	PhosphoS	SP, PRIDE	Combined	SingleP	Scop3P,PSP,dbPTM	779	5795	6	161	20.6675	18
Q8IVF2	AHNK2_HUMAN	3482	PhosphoS	PRIDE		SingleP	Scop3P,PSP,dbPTM	779	5795	4	161	20.6675	18
Q8IVF2	AHNK2_HUMAN	3495	PhosphoS	PRIDE		SingleP	Scop3P,PSP,dbPTM	779	5795	1	161	20.6675	18
Q8IVF2	AHNK2_HUMAN	3647	PhosphoS	PRIDE		SingleP	Scop3P,PSP	779	5795	1	161	20.6675	18
Q8IVF2	AHNK2_HUMAN	3656	PhosphoS	PRIDE		SingleP	Scop3P,PSP,dbPTM	779	5795	3	161	20.6675	18
Q8IVF2	AHNK2_HUMAN	3812	PhosphoS	SP, PRIDE	Combined	SingleP	Scop3P,PSP,dbPTM	779	5795	8	161	20.6675	18
Q8IVF2	AHNK2_HUMAN	3816	PhosphoS	PRIDE		NotSingleP	Scop3P,PSP,dbPTM	779	5795	3	161	20.6675	18
Q8IVF2	AHNK2_HUMAN	3821	PhosphoS	PRIDE		NotSingleP	Scop3P,PSP,dbPTM	779	5795	1	161	20.6675	18
Q8IVF2	AHNK2_HUMAN	3893	PhosphoS	PRIDE		SingleP	Scop3P,PSP,dbPTM	779	5795	6	161	20.6675	18
Q8IVF2	AHNK2_HUMAN	3977	PhosphoS	SP, PRIDE	Combined	SingleP	Scop3P,PSP,dbPTM	779	5795	8	161	20.6675	18
Q8IVF2	AHNK2_HUMAN	3981	PhosphoS	PRIDE		SingleP	Scop3P,PSP	779	5795	2	161	20.6675	18
Q8IVF2	AHNK2_HUMAN	4058	PhosphoS	PRIDE		SingleP	Scop3P,PSP,dbPTM	779	5795	6	161	20.6675	18
Q8IVF2	AHNK2_HUMAN	4142	PhosphoS	SP, PRIDE	Combined	SingleP	Scop3P,PSP,dbPTM	779	5795	8	161	20.6675	18
Q8IVF2	AHNK2_HUMAN	4146	PhosphoS	PRIDE		SingleP	Scop3P,PSP,dbPTM	779	5795	2	161	20.6675	18
Q8IVF2	AHNK2_HUMAN	4151	PhosphoS	PRIDE		SingleP	Scop3P,PSP,dbPTM	779	5795	1	161	20.6675	18
Q8IVF2	AHNK2_HUMAN	4185	PhosphoS	PRIDE		SingleP	Scop3P,PSP,dbPTM	779	5795	3	161	20.6675	18
Q8IVF2	AHNK2_HUMAN	4187	PhosphoS	PRIDE		SingleP	Scop3P,PSP,dbPTM	779	5795	2	161	20.6675	18
Q8IVF2	AHNK2_HUMAN	4307	PhosphoS	SP, PRIDE	Combined	SingleP	Scop3P,PSP,dbPTM	779	5795	8	161	20.6675	18
Q8IVF2	AHNK2_HUMAN	4311	PhosphoS	PRIDE		SingleP	Scop3P,PSP	779	5795	2	161	20.6675	18
Q8IVF2	AHNK2_HUMAN	4418	PhosphoT	PRIDE		SingleP	Scop3P,PSP,dbPTM	779	5795	3	161	20.6675	18
Q8IVF2	AHNK2_HUMAN	4419	PhosphoS	PRIDE		SingleP	Scop3P,PSP,dbPTM	779	5795	6	161	20.6675	18
Q8IVF2	AHNK2_HUMAN	4472	PhosphoS	SP, PRIDE	Combined	NotSingleP	Scop3P,PSP,dbPTM	779	5795	2	161	20.6675	18
Q8IVF2	AHNK2_HUMAN	4477	PhosphoS	SP, PRIDE	Combined	SingleP	Scop3P,PSP,dbPTM	779	5795	6	161	20.6675	18
Q8IVF2	AHNK2_HUMAN	4553	PhosphoS	PRIDE		SingleP	Scop3P,PSP,dbPTM	779	5795	2	161	20.6675	18
Q8IVF2	AHNK2_HUMAN	4634	PhosphoS	PRIDE		SingleP	Scop3P,PSP,dbPTM	779	5795	2	161	20.6675	18
Q8IVF2	AHNK2_HUMAN	4636	PhosphoS	PRIDE		SingleP	Scop3P,PSP,dbPTM	779	5795	2	161	20.6675	18
Q8IVF2	AHNK2_HUMAN	4710	PhosphoS	PRIDE		SingleP	Scop3P,PSP,dbPTM	779	5795	5	161	20.6675	18
Q8IVF2	AHNK2_HUMAN	4785	PhosphoS	PRIDE		SingleP	Scop3P,PSP,dbPTM	779	5795	4	161	20.6675	18
Q8IVF2	AHNK2_HUMAN	4795	PhosphoY	PRIDE		SingleP	Scop3P,PSP	779	5795	2	161	20.6675	18
Q8IVF2	AHNK2_HUMAN	4816	PhosphoS	PRIDE		SingleP	Scop3P	779	5795	1	161	20.6675	18
Q8IVF2	AHNK2_HUMAN	4894	PhosphoS	SP, PRIDE	Combined	NotSingleP	Scop3P,PSP,dbPTM	779	5795	1	161	20.6675	18
Q8IVF2	AHNK2_HUMAN	4897	PhosphoS	SP, PRIDE	Combined	NotSingleP	Scop3P,PSP,dbPTM	779	5795	3	161	20.6675	18
Q8IVF2	AHNK2_HUMAN	4962	PhosphoS	PRIDE		SingleP	Scop3P,PSP,dbPTM	779	5795	4	161	20.6675	18
Q8IVF2	AHNK2_HUMAN	4966	PhosphoS	PRIDE		SingleP	Scop3P,PSP,dbPTM	779	5795	3	161	20.6675	18
Q8IVF2	AHNK2_HUMAN	5036	PhosphoS	PRIDE		NotSingleP	Scop3P,PSP,dbPTM	779	5795	1	161	20.6675	18
Q8IVF2	AHNK2_HUMAN	5096	PhosphoS	PRIDE		SingleP	Scop3P	779	5795	1	161	20.6675	18
Q8IVF2	AHNK2_HUMAN	5114	PhosphoS	PRIDE		SingleP	Scop3P	779	5795	1	161	20.6675	18
Q8IVF2	AHNK2_HUMAN	5128	PhosphoS	PRIDE		SingleP	Scop3P,PSP,dbPTM	779	5795	1	161	20.6675	18
Q8IVF2	AHNK2_HUMAN	5175	PhosphoS	PRIDE		SingleP	Scop3P,PSP,dbPTM	779	5795	3	161	20.6675	18
Q8IVF2	AHNK2_HUMAN	5302	PhosphoS	PRIDE		SingleP	Scop3P	779	5795	1	161	20.6675	18
Q8IVF2	AHNK2_HUMAN	5349	PhosphoS	PRIDE		SingleP	Scop3P	779	5795	1	161	20.6675	18
Q8IVF2	AHNK2_HUMAN	5395	PhosphoS	PRIDE		SingleP	Scop3P,PSP,dbPTM	779	5795	1	161	20.6675	18
Q8IVF2	AHNK2_HUMAN	5428	PhosphoS	PRIDE		SingleP	Scop3P,PSP,dbPTM	779	5795	2	161	20.6675	18
Q8IVF2	AHNK2_HUMAN	5497	PhosphoS	PRIDE		NotSingleP	Scop3P,PSP,dbPTM	779	5795	1	161	20.6675	18
Q8IVF2	AHNK2_HUMAN	5516	PhosphoY	PRIDE		SingleP	Scop3P	779	5795	2	161	20.6675	18
Q8IVF2	AHNK2_HUMAN	5535	PhosphoY	PRIDE		SingleP	Scop3P,PSP,dbPTM	779	5795	1	161	20.6675	18
Q8IVF2	AHNK2_HUMAN	5657	PhosphoS	PRIDE		SingleP	Scop3P	779	5795	1	161	20.6675	18
Q8IVF2	AHNK2_HUMAN	5705	PhosphoS	PRIDE		NotSingleP	Scop3P,PSP,dbPTM	779	5795	1	161	20.6675	18
Q8IVF2	AHNK2_HUMAN	5706	PhosphoS	PRIDE		NotSingleP	Scop3P,dbPTM	779	5795	1	161	20.6675	18
Q8IVF2	AHNK2_HUMAN	5707	PhosphoS	SP, PRIDE	Combined	SingleP	Scop3P,PSP,dbPTM	779	5795	9	161	20.6675	18
Q8IVF2	AHNK2_HUMAN	5714	PhosphoS	PRIDE		SingleP	Scop3P,PSP,dbPTM	779	5795	5	161	20.6675	18
Q8IVF2	AHNK2_HUMAN	5715	PhosphoT	PRIDE		SingleP	Scop3P,dbPTM	779	5795	1	161	20.6675	18
Q8IVF2	AHNK2_HUMAN	5741	PhosphoS	PRIDE		SingleP	Scop3P,PSP,dbPTM	779	5795	2	161	20.6675	18
P35869	AHR_HUMAN	81	PhosphoS	PRIDE		SingleP	Scop3P,PSP,dbPTM	148	848	1	2	1.35135	2
P35869	AHR_HUMAN	540	PhosphoY	PRIDE		SingleP	Scop3P,PSP,dbPTM	148	848	1	2	1.35135	2
A9YTQ3	AHRR_HUMAN	458	PhosphoS	PRIDE		SingleP	Scop3P,PSP,dbPTM	105	701	1	1	0.952381	1
O95433	AHSA1_HUMAN	183	PhosphoT	PRIDE		SingleP	Scop3P,PSP,dbPTM	53	338	1	4	7.54717	5
O95433	AHSA1_HUMAN	218	PhosphoS	PRIDE		SingleP	Scop3P,PSP,dbPTM	53	338	1	4	7.54717	5
O95433	AHSA1_HUMAN	258	PhosphoS	SP, PRIDE	Combined	NotSingleP	Scop3P,PSP,dbPTM	53	338	4	4	7.54717	5
Q719I0	AHSA2_HUMAN	141	PhosphoT	PRIDE		SingleP	Scop3P	40	299	1	1	2.5	1
Q96BJ3	AIDA_HUMAN	82	PhosphoS	PRIDE		SingleP	Scop3P	40	306	1	6	15	7
Q96BJ3	AIDA_HUMAN	104	PhosphoY	PRIDE		SingleP	Scop3P	40	306	1	6	15	7
Q96BJ3	AIDA_HUMAN	144	PhosphoS	SP, PRIDE	Combined	SingleP	Scop3P,PSP,dbPTM	40	306	3	6	15	7
Q96BJ3	AIDA_HUMAN	147	PhosphoS	PRIDE		SingleP	Scop3P,PSP,dbPTM	40	306	1	6	15	7
Q96BJ3	AIDA_HUMAN	162	PhosphoS	PRIDE		SingleP	Scop3P,PSP,dbPTM	40	306	6	6	15	7
Q96BJ3	AIDA_HUMAN	202	PhosphoT	PRIDE		SingleP	Scop3P	40	306	1	6	15	7
P55008	AIF1_HUMAN	39	PhosphoS	SP, PRIDE	Combined	SingleP	Scop3P,PSP,dbPTM	19	147	4	3	15.7895	5
P55008	AIF1_HUMAN	135	PhosphoT	PRIDE		SingleP	Scop3P	19	147	1	3	15.7895	5
Q9BQI0	AIF1L_HUMAN	133	PhosphoS	PRIDE		SingleP	Scop3P,PSP,dbPTM	18	150	1	2	11.1111	11
Q9BQI0	AIF1L_HUMAN	134	PhosphoS	SP, PRIDE	Combined	SingleP	Scop3P,PSP,dbPTM	18	150	11	2	11.1111	11
O95831	AIFM1_HUMAN	87	PhosphoT	PRIDE		SingleP	Scop3P,PSP	83	613	1	19	22.8916	13
O95831	AIFM1_HUMAN	100	PhosphoS	PRIDE		SingleP	Scop3P,PSP	83	613	2	19	22.8916	13
O95831	AIFM1_HUMAN	105	PhosphoT	SP, PRIDE	Combined	SingleP	Scop3P,PSP,dbPTM	83	613	4	19	22.8916	13
O95831	AIFM1_HUMAN	116	PhosphoS	SP, PRIDE	Combined	SingleP	Scop3P,PSP,dbPTM	83	613	4	19	22.8916	13
O95831	AIFM1_HUMAN	118	PhosphoS	SP, PRIDE	Combined	SingleP	Scop3P,PSP,dbPTM	83	613	3	19	22.8916	13
O95831	AIFM1_HUMAN	188	PhosphoT	PRIDE		SingleP	Scop3P,PSP,dbPTM	83	613	1	19	22.8916	13
O95831	AIFM1_HUMAN	249	PhosphoS	PRIDE		SingleP	Scop3P,PSP	83	613	1	19	22.8916	13
O95831	AIFM1_HUMAN	263	PhosphoT	PRIDE		SingleP	Scop3P,PSP,dbPTM	83	613	2	19	22.8916	13
O95831	AIFM1_HUMAN	266	PhosphoS	PRIDE		SingleP	Scop3P,PSP,dbPTM	83	613	6	19	22.8916	13
O95831	AIFM1_HUMAN	268	PhosphoS	SP, PRIDE	Combined	SingleP	Scop3P,PSP,dbPTM	83	613	13	19	22.8916	13
O95831	AIFM1_HUMAN	292	PhosphoS	SP, PRIDE	Combined	SingleP	Scop3P,PSP,dbPTM	83	613	2	19	22.8916	13
O95831	AIFM1_HUMAN	371	PhosphoS	SP, PRIDE	Combined	SingleP	Scop3P,PSP,dbPTM	83	613	2	19	22.8916	13
O95831	AIFM1_HUMAN	375	PhosphoS	PRIDE		SingleP	Scop3P,PSP,dbPTM	83	613	1	19	22.8916	13
O95831	AIFM1_HUMAN	376	PhosphoS	PRIDE		SingleP	Scop3P,PSP,dbPTM	83	613	1	19	22.8916	13
O95831	AIFM1_HUMAN	416	PhosphoS	PRIDE		SingleP	Scop3P,PSP	83	613	1	19	22.8916	13
O95831	AIFM1_HUMAN	519	PhosphoS	PRIDE		SingleP	Scop3P,PSP,dbPTM	83	613	2	19	22.8916	13
O95831	AIFM1_HUMAN	521	PhosphoT	SP, PRIDE	Combined	SingleP	Scop3P,PSP,dbPTM	83	613	1	19	22.8916	13
O95831	AIFM1_HUMAN	524	PhosphoS	SP, PRIDE	Combined	SingleP	Scop3P,PSP,dbPTM	83	613	1	19	22.8916	13
Q96NN9	AIFM3_HUMAN	30	PhosphoS	PRIDE		SingleP	Scop3P	78	605	1	4	5.12821	3
Q96NN9	AIFM3_HUMAN	233	PhosphoY	PRIDE		SingleP	Scop3P	78	605	1	4	5.12821	3
Q9NVV5	AIG1_HUMAN	230	PhosphoS	PRIDE		SingleP	Scop3P	42	245	1	1	2.38095	1
O14862	AIM2_HUMAN	144	PhosphoS	PRIDE		SingleP	Scop3P	46	343	1	1	2.17391	1
Q12904	AIMP1_HUMAN	140	PhosphoS	SP, PRIDE	Combined	SingleP	Scop3P,PSP,dbPTM	35	312	4	3	8.57143	6
Q12904	AIMP1_HUMAN	223	PhosphoS	PRIDE		SingleP	Scop3P,PSP,dbPTM	35	312	1	3	8.57143	6
Q12904	AIMP1_HUMAN	232	PhosphoS	PRIDE		SingleP	Scop3P,dbPTM	35	312	1	3	8.57143	6
Q13155	AIMP2_HUMAN	4	PhosphoY	PRIDE		SingleP	Scop3P,PSP,dbPTM	46	320	1	3	6.52174	3
Q13155	AIMP2_HUMAN	67	PhosphoY	PRIDE		SingleP	Scop3P,PSP,dbPTM	46	320	1	3	6.52174	3
Q13155	AIMP2_HUMAN	82	PhosphoT	PRIDE		SingleP	Scop3P,PSP,dbPTM	46	320	3	3	6.52174	3
Q16352	AINX_HUMAN	30	PhosphoS	PRIDE		SingleP	Scop3P,PSP	89	499	1	8	8.98876	5
Q16352	AINX_HUMAN	282	PhosphoS	PRIDE		SingleP	Scop3P	89	499	1	8	8.98876	5
Q16352	AINX_HUMAN	323	PhosphoT	PRIDE		SingleP	Scop3P	89	499	1	8	8.98876	5
Q16352	AINX_HUMAN	463	PhosphoT	PRIDE		SingleP	Scop3P,PSP,dbPTM	89	499	1	8	8.98876	5
Q16352	AINX_HUMAN	496	PhosphoS	SP, PRIDE	Combined	SingleP	Scop3P,PSP,dbPTM	89	499	1	8	8.98876	5
O00170	AIP_HUMAN	159	PhosphoS	PRIDE		SingleP	Scop3P,PSP,dbPTM	31	330	2	1	3.22581	2
Q9NZN9	AIPL1_HUMAN	39	PhosphoT	PRIDE		SingleP	Scop3P	49	384	1	2	4.08163	1
Q9NZN9	AIPL1_HUMAN	103	PhosphoS	PRIDE		SingleP	Scop3P	49	384	1	2	4.08163	1
O43918	AIRE_HUMAN	196	PhosphoS	PRIDE		SingleP	Scop3P	67	545	1	3	4.47761	2
O43918	AIRE_HUMAN	220	PhosphoS	PRIDE		SingleP	Scop3P	67	545	1	3	4.47761	2
O43918	AIRE_HUMAN	545	PhosphoS	PRIDE		SingleP	Scop3P	67	545	1	3	4.47761	2
Q9UKB5	AJAP1_HUMAN	56	PhosphoS	PRIDE		SingleP	Scop3P,PSP,dbPTM	90	411	9	2	2.22222	9
Q9UKB5	AJAP1_HUMAN	80	PhosphoS	PRIDE		SingleP	Scop3P	90	411	1	2	2.22222	9
C9J069	AJM1_HUMAN	4	PhosphoT	PRIDE		SingleP	Scop3P	158	976	1	14	8.86076	7
C9J069	AJM1_HUMAN	30	PhosphoS	PRIDE		SingleP	Scop3P	158	976	1	14	8.86076	7
C9J069	AJM1_HUMAN	95	PhosphoS	PRIDE		NotSingleP	Scop3P,dbPTM	158	976	1	14	8.86076	7
C9J069	AJM1_HUMAN	109	PhosphoS	PRIDE		NotSingleP	Scop3P,PSP,dbPTM	158	976	1	14	8.86076	7
C9J069	AJM1_HUMAN	448	PhosphoS	PRIDE		SingleP	Scop3P,PSP,dbPTM	158	976	2	14	8.86076	7
C9J069	AJM1_HUMAN	468	PhosphoS	SP, PRIDE	Similarity	SingleP	Scop3P,PSP,dbPTM	158	976	1	14	8.86076	7
C9J069	AJM1_HUMAN	484	PhosphoS	PRIDE		SingleP	Scop3P	158	976	1	14	8.86076	7
C9J069	AJM1_HUMAN	499	PhosphoS	PRIDE		SingleP	Scop3P,dbPTM	158	976	1	14	8.86076	7
C9J069	AJM1_HUMAN	511	PhosphoT	PRIDE		NotSingleP	Scop3P,dbPTM	158	976	1	14	8.86076	7
Q96IF1	AJUBA_HUMAN	39	PhosphoS	PRIDE		SingleP	Scop3P,PSP,dbPTM	81	538	2	11	13.5802	13
Q96IF1	AJUBA_HUMAN	79	PhosphoS	SP, PRIDE	Combined	SingleP	Scop3P,PSP,dbPTM	81	538	8	11	13.5802	13
Q96IF1	AJUBA_HUMAN	85	PhosphoY	PRIDE		SingleP	Scop3P	81	538	2	11	13.5802	13
Q96IF1	AJUBA_HUMAN	104	PhosphoS	PRIDE		SingleP	Scop3P,PSP,dbPTM	81	538	1	11	13.5802	13
Q96IF1	AJUBA_HUMAN	119	PhosphoS	SP, PRIDE	Combined	SingleP	Scop3P,PSP,dbPTM	81	538	8	11	13.5802	13
Q96IF1	AJUBA_HUMAN	133	PhosphoS	SP, PRIDE	Combined	NotSingleP	Scop3P,PSP,dbPTM	81	538	1	11	13.5802	13
Q96IF1	AJUBA_HUMAN	137	PhosphoS	PRIDE		NotSingleP	Scop3P,PSP,dbPTM	81	538	11	11	13.5802	13
Q96IF1	AJUBA_HUMAN	215	PhosphoY	PRIDE		SingleP	Scop3P,PSP,dbPTM	81	538	1	11	13.5802	13
Q96IF1	AJUBA_HUMAN	231	PhosphoY	PRIDE		SingleP	Scop3P,PSP,dbPTM	81	538	1	11	13.5802	13
Q96IF1	AJUBA_HUMAN	237	PhosphoS	PRIDE		SingleP	Scop3P,PSP,dbPTM	81	538	2	11	13.5802	13
Q96IF1	AJUBA_HUMAN	263	PhosphoS	SP, PRIDE	Combined	SingleP	Scop3P,PSP,dbPTM	81	538	6	11	13.5802	13
Q02040	AK17A_HUMAN	440	PhosphoS	PRIDE		SingleP	Scop3P,PSP,dbPTM	88	695	2	11	12.5	19
Q02040	AK17A_HUMAN	499	PhosphoS	PRIDE		SingleP	Scop3P,PSP,dbPTM	88	695	3	11	12.5	19
Q02040	AK17A_HUMAN	511	PhosphoS	PRIDE		NotSingleP	Scop3P,PSP,dbPTM	88	695	3	11	12.5	19
Q02040	AK17A_HUMAN	515	PhosphoS	PRIDE		NotSingleP	Scop3P,PSP,dbPTM	88	695	4	11	12.5	19
Q02040	AK17A_HUMAN	537	PhosphoS	SP, PRIDE	Combined	SingleP	Scop3P,PSP,dbPTM	88	695	19	11	12.5	19
Q02040	AK17A_HUMAN	548	PhosphoS	PRIDE		SingleP	Scop3P,PSP,dbPTM	88	695	2	11	12.5	19
Q02040	AK17A_HUMAN	633	PhosphoS	SP, PRIDE	Combined	SingleP	Scop3P,PSP,dbPTM	88	695	1	11	12.5	19
Q02040	AK17A_HUMAN	638	PhosphoS	PRIDE		SingleP	Scop3P,PSP,dbPTM	88	695	1	11	12.5	19
Q02040	AK17A_HUMAN	639	PhosphoT	PRIDE		NotSingleP	Scop3P,PSP,dbPTM	88	695	1	11	12.5	19
Q02040	AK17A_HUMAN	640	PhosphoS	PRIDE		NotSingleP	Scop3P,PSP,dbPTM	88	695	1	11	12.5	19
Q02040	AK17A_HUMAN	672	PhosphoS	PRIDE		SingleP	Scop3P	88	695	1	11	12.5	19
P14550	AK1A1_HUMAN	210	PhosphoY	PRIDE		SingleP	Scop3P,PSP,dbPTM	42	325	1	4	9.52381	3
P14550	AK1A1_HUMAN	211	PhosphoS	SP, PRIDE	Combined	SingleP	Scop3P,PSP,dbPTM	42	325	1	4	9.52381	3
P14550	AK1A1_HUMAN	216	PhosphoS	PRIDE		SingleP	Scop3P,dbPTM	42	325	1	4	9.52381	3
P14550	AK1A1_HUMAN	304	PhosphoT	PRIDE		SingleP	Scop3P,PSP,dbPTM	42	325	1	4	9.52381	3
O60218	AK1BA_HUMAN	23	PhosphoS	PRIDE		SingleP	Scop3P,PSP,dbPTM	40	316	1	3	7.5	1
O60218	AK1BA_HUMAN	118	PhosphoS	PRIDE		SingleP	Scop3P	40	316	1	3	7.5	1
O60218	AK1BA_HUMAN	215	PhosphoS	PRIDE		SingleP	Scop3P,PSP	40	316	1	3	7.5	1
C9JRZ8	AK1BF_HUMAN	215	PhosphoS	PRIDE		SingleP	Scop3P,PSP,dbPTM	40	316	1	2	5	1
C9JRZ8	AK1BF_HUMAN	282	PhosphoS	PRIDE		SingleP	Scop3P,PSP,dbPTM	40	316	1	2	5	1
Q04828	AK1C1_HUMAN	73	PhosphoS	PRIDE		SingleP	Scop3P,PSP	40	323	1	5	12.5	2
Q04828	AK1C1_HUMAN	83	PhosphoS	PRIDE		SingleP	Scop3P,PSP	40	323	1	5	12.5	2
Q04828	AK1C1_HUMAN	162	PhosphoS	PRIDE		SingleP	Scop3P,PSP	40	323	1	5	12.5	2
Q04828	AK1C1_HUMAN	232	PhosphoS	PRIDE		SingleP	Scop3P,PSP	40	323	1	5	12.5	2
P52895	AK1C2_HUMAN	73	PhosphoS	PRIDE		SingleP	Scop3P,PSP	40	323	1	5	12.5	2
P52895	AK1C2_HUMAN	83	PhosphoS	PRIDE		SingleP	Scop3P,PSP	40	323	1	5	12.5	2
P52895	AK1C2_HUMAN	162	PhosphoS	PRIDE		SingleP	Scop3P,PSP,dbPTM	40	323	1	5	12.5	2
P52895	AK1C2_HUMAN	232	PhosphoS	PRIDE		SingleP	Scop3P,PSP	40	323	1	5	12.5	2
P42330	AK1C3_HUMAN	73	PhosphoS	PRIDE		SingleP	Scop3P,PSP	46	323	1	6	13.0435	4
P42330	AK1C3_HUMAN	83	PhosphoS	PRIDE		SingleP	Scop3P,PSP	46	323	1	6	13.0435	4
P42330	AK1C3_HUMAN	129	PhosphoS	PRIDE		SingleP	Scop3P,PSP,dbPTM	46	323	3	6	13.0435	4
P42330	AK1C3_HUMAN	162	PhosphoS	PRIDE		SingleP	Scop3P,PSP,dbPTM	46	323	1	6	13.0435	4
P42330	AK1C3_HUMAN	232	PhosphoS	PRIDE		SingleP	Scop3P,PSP	46	323	1	6	13.0435	4
P17516	AK1C4_HUMAN	5	PhosphoY	PRIDE		SingleP	Scop3P	41	323	1	3	7.31707	3
P17516	AK1C4_HUMAN	73	PhosphoS	PRIDE		SingleP	Scop3P,PSP,dbPTM	41	323	1	3	7.31707	3
P17516	AK1C4_HUMAN	83	PhosphoS	PRIDE		SingleP	Scop3P,PSP	41	323	1	3	7.31707	3
O43572	AKA10_HUMAN	7	PhosphoS	PRIDE		SingleP	Scop3P,PSP,dbPTM	133	662	1	7	5.26316	14
O43572	AKA10_HUMAN	52	PhosphoS	SP, PRIDE	Combined	SingleP	Scop3P,PSP,dbPTM	133	662	6	7	5.26316	14
O43572	AKA10_HUMAN	187	PhosphoS	PRIDE		SingleP	Scop3P,PSP,dbPTM	133	662	8	7	5.26316	14
O43572	AKA10_HUMAN	189	PhosphoS	SP, PRIDE	Combined	SingleP	Scop3P,PSP,dbPTM	133	662	1	7	5.26316	14
O43572	AKA10_HUMAN	202	PhosphoS	PRIDE		SingleP	Scop3P,PSP,dbPTM	133	662	1	7	5.26316	14
O43572	AKA10_HUMAN	278	PhosphoS	PRIDE		NotSingleP	Scop3P,PSP,dbPTM	133	662	3	7	5.26316	14
O43572	AKA10_HUMAN	281	PhosphoS	SP, PRIDE	Combined	SingleP	Scop3P,PSP,dbPTM	133	662	10	7	5.26316	14
Q9UKA4	AKA11_HUMAN	18	PhosphoS	SP, PRIDE	Combined	SingleP	Scop3P,PSP,dbPTM	398	1901	7	34	8.54271	14
Q9UKA4	AKA11_HUMAN	20	PhosphoS	PRIDE		SingleP	Scop3P,PSP,dbPTM	398	1901	3	34	8.54271	14
Q9UKA4	AKA11_HUMAN	29	PhosphoS	PRIDE		SingleP	Scop3P,PSP,dbPTM	398	1901	1	34	8.54271	14
Q9UKA4	AKA11_HUMAN	239	PhosphoS	PRIDE		SingleP	Scop3P,PSP,dbPTM	398	1901	1	34	8.54271	14
Q9UKA4	AKA11_HUMAN	422	PhosphoS	SP, PRIDE	Combined	NotSingleP	Scop3P,PSP,dbPTM	398	1901	4	34	8.54271	14
Q9UKA4	AKA11_HUMAN	424	PhosphoY	PRIDE		NotSingleP	Scop3P,PSP,dbPTM	398	1901	3	34	8.54271	14
Q9UKA4	AKA11_HUMAN	433	PhosphoS	SP, PRIDE	Combined	NotSingleP	Scop3P,PSP,dbPTM	398	1901	10	34	8.54271	14
Q9UKA4	AKA11_HUMAN	444	PhosphoS	SP, PRIDE	Combined	NotSingleP	Scop3P,PSP,dbPTM	398	1901	3	34	8.54271	14
Q9UKA4	AKA11_HUMAN	448	PhosphoS	SP, PRIDE	Combined	NotSingleP	Scop3P,PSP,dbPTM	398	1901	8	34	8.54271	14
Q9UKA4	AKA11_HUMAN	456	PhosphoS	PRIDE		NotSingleP	Scop3P,PSP,dbPTM	398	1901	1	34	8.54271	14
Q9UKA4	AKA11_HUMAN	485	PhosphoY	PRIDE		SingleP	Scop3P,PSP,dbPTM	398	1901	1	34	8.54271	14
Q9UKA4	AKA11_HUMAN	502	PhosphoS	PRIDE		SingleP	Scop3P,PSP,dbPTM	398	1901	1	34	8.54271	14
Q9UKA4	AKA11_HUMAN	517	PhosphoS	PRIDE		SingleP	Scop3P	398	1901	1	34	8.54271	14
Q9UKA4	AKA11_HUMAN	861	PhosphoS	PRIDE		SingleP	Scop3P	398	1901	1	34	8.54271	14
Q9UKA4	AKA11_HUMAN	981	PhosphoT	SP, PRIDE	Combined	SingleP	Scop3P,PSP,dbPTM	398	1901	5	34	8.54271	14
Q9UKA4	AKA11_HUMAN	1100	PhosphoT	SP, PRIDE	Combined	NotSingleP	Scop3P,PSP,dbPTM	398	1901	10	34	8.54271	14
Q9UKA4	AKA11_HUMAN	1104	PhosphoT	PRIDE		NotSingleP	Scop3P,PSP,dbPTM	398	1901	3	34	8.54271	14
Q9UKA4	AKA11_HUMAN	1136	PhosphoT	PRIDE		SingleP	Scop3P,PSP,dbPTM	398	1901	1	34	8.54271	14
Q9UKA4	AKA11_HUMAN	1140	PhosphoT	PRIDE		SingleP	Scop3P,PSP,dbPTM	398	1901	1	34	8.54271	14
Q9UKA4	AKA11_HUMAN	1171	PhosphoS	SP, PRIDE	Combined	SingleP	Scop3P,PSP,dbPTM	398	1901	6	34	8.54271	14
Q9UKA4	AKA11_HUMAN	1240	PhosphoS	PRIDE		NotSingleP	Scop3P,PSP,dbPTM	398	1901	3	34	8.54271	14
Q9UKA4	AKA11_HUMAN	1242	PhosphoS	SP, PRIDE	Combined	NotSingleP	Scop3P,PSP,dbPTM	398	1901	12	34	8.54271	14
Q9UKA4	AKA11_HUMAN	1244	PhosphoT	PRIDE		SingleP	Scop3P,PSP,dbPTM	398	1901	1	34	8.54271	14
Q9UKA4	AKA11_HUMAN	1337	PhosphoS	SP, PRIDE	Combined	NotSingleP	Scop3P,PSP,dbPTM	398	1901	4	34	8.54271	14
Q9UKA4	AKA11_HUMAN	1340	PhosphoS	PRIDE		NotSingleP	Scop3P,PSP,dbPTM	398	1901	2	34	8.54271	14
Q9UKA4	AKA11_HUMAN	1342	PhosphoT	PRIDE		NotSingleP	Scop3P,PSP,dbPTM	398	1901	3	34	8.54271	14
Q9UKA4	AKA11_HUMAN	1485	PhosphoT	SP, PRIDE	Combined	SingleP	Scop3P,PSP,dbPTM	398	1901	3	34	8.54271	14
Q9UKA4	AKA11_HUMAN	1493	PhosphoS	PRIDE		NotSingleP	Scop3P,PSP,dbPTM	398	1901	1	34	8.54271	14
Q9UKA4	AKA11_HUMAN	1504	PhosphoT	PRIDE		NotSingleP	Scop3P,PSP,dbPTM	398	1901	1	34	8.54271	14
Q9UKA4	AKA11_HUMAN	1580	PhosphoS	SP, PRIDE	Combined	SingleP	Scop3P,PSP,dbPTM	398	1901	5	34	8.54271	14
Q9UKA4	AKA11_HUMAN	1583	PhosphoT	PRIDE		SingleP	Scop3P,PSP,dbPTM	398	1901	1	34	8.54271	14
Q02952	AKA12_HUMAN	75	PhosphoS	SP, PRIDE	Combined	SingleP	Scop3P,PSP,dbPTM	311	1782	4	96	30.8682	15
Q02952	AKA12_HUMAN	96	PhosphoS	SP, PRIDE	Combined	SingleP	Scop3P,PSP,dbPTM	311	1782	5	96	30.8682	15
Q02952	AKA12_HUMAN	219	PhosphoS	SP, PRIDE	Combined	SingleP	Scop3P,PSP,dbPTM	311	1782	5	96	30.8682	15
Q02952	AKA12_HUMAN	248	PhosphoS	SP, PRIDE	Similarity	SingleP	Scop3P,PSP,dbPTM	311	1782	1	96	30.8682	15
Q02952	AKA12_HUMAN	283	PhosphoS	SP, PRIDE	Similarity	NotSingleP	Scop3P,PSP,dbPTM	311	1782	10	96	30.8682	15
Q02952	AKA12_HUMAN	285	PhosphoT	PRIDE		NotSingleP	Scop3P,PSP,dbPTM	311	1782	8	96	30.8682	15
Q02952	AKA12_HUMAN	286	PhosphoS	SP, PRIDE	Similarity	NotSingleP	Scop3P,PSP,dbPTM	311	1782	11	96	30.8682	15
Q02952	AKA12_HUMAN	290	PhosphoS	PRIDE		SingleP	Scop3P,PSP,dbPTM	311	1782	2	96	30.8682	15
Q02952	AKA12_HUMAN	312	PhosphoS	PRIDE		SingleP	Scop3P,PSP,dbPTM	311	1782	1	96	30.8682	15
Q02952	AKA12_HUMAN	347	PhosphoS	SP, PRIDE	Similarity	SingleP	Scop3P,PSP,dbPTM	311	1782	1	96	30.8682	15
Q02952	AKA12_HUMAN	351	PhosphoT	PRIDE		NotSingleP	Scop3P,dbPTM	311	1782	1	96	30.8682	15
Q02952	AKA12_HUMAN	353	PhosphoS	PRIDE		SingleP	Scop3P,PSP,dbPTM	311	1782	1	96	30.8682	15
Q02952	AKA12_HUMAN	364	PhosphoS	PRIDE		SingleP	Scop3P,PSP,dbPTM	311	1782	2	96	30.8682	15
Q02952	AKA12_HUMAN	371	PhosphoS	SP, PRIDE	Combined	SingleP	Scop3P,PSP,dbPTM	311	1782	9	96	30.8682	15
Q02952	AKA12_HUMAN	381	PhosphoS	SP, PRIDE	Combined	NotSingleP	Scop3P,PSP,dbPTM	311	1782	7	96	30.8682	15
Q02952	AKA12_HUMAN	386	PhosphoS	PRIDE		SingleP	Scop3P,PSP,dbPTM	311	1782	2	96	30.8682	15
Q02952	AKA12_HUMAN	388	PhosphoS	PRIDE		NotSingleP	Scop3P,PSP,dbPTM	311	1782	2	96	30.8682	15
Q02952	AKA12_HUMAN	392	PhosphoS	SP, PRIDE	Similarity	NotSingleP	Scop3P,PSP,dbPTM	311	1782	2	96	30.8682	15
Q02952	AKA12_HUMAN	438	PhosphoT	PRIDE		SingleP	Scop3P	311	1782	2	96	30.8682	15
Q02952	AKA12_HUMAN	441	PhosphoS	PRIDE		SingleP	Scop3P,PSP,dbPTM	311	1782	1	96	30.8682	15
Q02952	AKA12_HUMAN	472	PhosphoS	PRIDE		SingleP	Scop3P,PSP,dbPTM	311	1782	1	96	30.8682	15
Q02952	AKA12_HUMAN	477	PhosphoT	PRIDE		SingleP	Scop3P,PSP,dbPTM	311	1782	1	96	30.8682	15
Q02952	AKA12_HUMAN	483	PhosphoS	SP, PRIDE	Combined	SingleP	Scop3P,PSP,dbPTM	311	1782	8	96	30.8682	15
Q02952	AKA12_HUMAN	505	PhosphoS	SP, PRIDE	Combined	SingleP	Scop3P,PSP,dbPTM	311	1782	5	96	30.8682	15
Q02952	AKA12_HUMAN	514	PhosphoS	PRIDE		SingleP	Scop3P,PSP,dbPTM	311	1782	6	96	30.8682	15
Q02952	AKA12_HUMAN	521	PhosphoT	PRIDE		SingleP	Scop3P,PSP,dbPTM	311	1782	1	96	30.8682	15
Q02952	AKA12_HUMAN	522	PhosphoS	PRIDE		SingleP	Scop3P,PSP,dbPTM	311	1782	2	96	30.8682	15
Q02952	AKA12_HUMAN	544	PhosphoS	PRIDE		SingleP	Scop3P,PSP,dbPTM	311	1782	1	96	30.8682	15
Q02952	AKA12_HUMAN	554	PhosphoS	SP, PRIDE	Similarity	SingleP	Scop3P,PSP,dbPTM	311	1782	2	96	30.8682	15
Q02952	AKA12_HUMAN	557	PhosphoS	SP, PRIDE	Combined	SingleP	Scop3P,PSP,dbPTM	311	1782	2	96	30.8682	15
Q02952	AKA12_HUMAN	566	PhosphoS	PRIDE		SingleP	Scop3P,PSP,dbPTM	311	1782	2	96	30.8682	15
Q02952	AKA12_HUMAN	568	PhosphoS	PRIDE		SingleP	Scop3P,PSP,dbPTM	311	1782	1	96	30.8682	15
Q02952	AKA12_HUMAN	569	PhosphoS	PRIDE		NotSingleP	Scop3P,PSP,dbPTM	311	1782	3	96	30.8682	15
Q02952	AKA12_HUMAN	597	PhosphoT	PRIDE		SingleP	Scop3P,PSP,dbPTM	311	1782	9	96	30.8682	15
Q02952	AKA12_HUMAN	598	PhosphoS	SP, PRIDE	Combined	SingleP	Scop3P,PSP,dbPTM	311	1782	11	96	30.8682	15
Q02952	AKA12_HUMAN	608	PhosphoT	PRIDE		NotSingleP	Scop3P,PSP,dbPTM	311	1782	1	96	30.8682	15
Q02952	AKA12_HUMAN	612	PhosphoS	SP, PRIDE	Combined	SingleP	Scop3P,PSP,dbPTM	311	1782	10	96	30.8682	15
Q02952	AKA12_HUMAN	618	PhosphoT	PRIDE		SingleP	Scop3P,PSP,dbPTM	311	1782	1	96	30.8682	15
Q02952	AKA12_HUMAN	627	PhosphoS	SP, PRIDE	Combined	NotSingleP	Scop3P,PSP,dbPTM	311	1782	5	96	30.8682	15
Q02952	AKA12_HUMAN	629	PhosphoS	SP, PRIDE	Combined	NotSingleP	Scop3P,PSP,dbPTM	311	1782	4	96	30.8682	15
Q02952	AKA12_HUMAN	642	PhosphoT	SP, PRIDE	Similarity	SingleP	Scop3P,PSP,dbPTM	311	1782	2	96	30.8682	15
Q02952	AKA12_HUMAN	644	PhosphoS	SP, PRIDE	Similarity	NotSingleP	Scop3P,PSP,dbPTM	311	1782	5	96	30.8682	15
Q02952	AKA12_HUMAN	645	PhosphoS	SP, PRIDE	Combined	NotSingleP	Scop3P,PSP,dbPTM	311	1782	5	96	30.8682	15
Q02952	AKA12_HUMAN	646	PhosphoT	PRIDE		NotSingleP	Scop3P,PSP,dbPTM	311	1782	5	96	30.8682	15
Q02952	AKA12_HUMAN	648	PhosphoS	SP, PRIDE	Similarity	SingleP	Scop3P,PSP,dbPTM	311	1782	3	96	30.8682	15
Q02952	AKA12_HUMAN	649	PhosphoT	PRIDE		NotSingleP	Scop3P,PSP,dbPTM	311	1782	6	96	30.8682	15
Q02952	AKA12_HUMAN	651	PhosphoS	SP, PRIDE	Similarity	NotSingleP	Scop3P,PSP,dbPTM	311	1782	7	96	30.8682	15
Q02952	AKA12_HUMAN	696	PhosphoS	SP, PRIDE	Combined	SingleP	Scop3P,PSP,dbPTM	311	1782	2	96	30.8682	15
Q02952	AKA12_HUMAN	698	PhosphoS	SP, PRIDE	Combined	NotSingleP	Scop3P,PSP,dbPTM	311	1782	1	96	30.8682	15
Q02952	AKA12_HUMAN	780	PhosphoS	PRIDE		NotSingleP	Scop3P,PSP,dbPTM	311	1782	2	96	30.8682	15
Q02952	AKA12_HUMAN	783	PhosphoS	PRIDE		NotSingleP	Scop3P,PSP,dbPTM	311	1782	2	96	30.8682	15
Q02952	AKA12_HUMAN	787	PhosphoS	SP, PRIDE	Similarity	SingleP	Scop3P,PSP,dbPTM	311	1782	1	96	30.8682	15
Q02952	AKA12_HUMAN	792	PhosphoS	PRIDE		SingleP	Scop3P,PSP,dbPTM	311	1782	1	96	30.8682	15
Q02952	AKA12_HUMAN	793	PhosphoT	PRIDE		SingleP	Scop3P,PSP,dbPTM	311	1782	3	96	30.8682	15
Q02952	AKA12_HUMAN	803	PhosphoS	PRIDE		SingleP	Scop3P,PSP,dbPTM	311	1782	1	96	30.8682	15
Q02952	AKA12_HUMAN	806	PhosphoS	SP, PRIDE	Similarity	SingleP	Scop3P,PSP,dbPTM	311	1782	3	96	30.8682	15
Q02952	AKA12_HUMAN	834	PhosphoT	PRIDE		SingleP	Scop3P	311	1782	3	96	30.8682	15
Q02952	AKA12_HUMAN	841	PhosphoS	PRIDE		SingleP	Scop3P,PSP,dbPTM	311	1782	4	96	30.8682	15
Q02952	AKA12_HUMAN	852	PhosphoY	PRIDE		SingleP	Scop3P,PSP,dbPTM	311	1782	1	96	30.8682	15
Q02952	AKA12_HUMAN	885	PhosphoS	PRIDE		SingleP	Scop3P	311	1782	2	96	30.8682	15
Q02952	AKA12_HUMAN	887	PhosphoS	PRIDE		SingleP	Scop3P,PSP,dbPTM	311	1782	3	96	30.8682	15
Q02952	AKA12_HUMAN	904	PhosphoT	PRIDE		SingleP	Scop3P,PSP,dbPTM	311	1782	1	96	30.8682	15
Q02952	AKA12_HUMAN	910	PhosphoS	PRIDE		SingleP	Scop3P,PSP,dbPTM	311	1782	1	96	30.8682	15
Q02952	AKA12_HUMAN	912	PhosphoS	PRIDE		SingleP	Scop3P,dbPTM	311	1782	1	96	30.8682	15
Q02952	AKA12_HUMAN	1039	PhosphoT	PRIDE		SingleP	Scop3P,PSP,dbPTM	311	1782	1	96	30.8682	15
Q02952	AKA12_HUMAN	1054	PhosphoS	PRIDE		SingleP	Scop3P,PSP,dbPTM	311	1782	1	96	30.8682	15
Q02952	AKA12_HUMAN	1115	PhosphoT	PRIDE		SingleP	Scop3P,dbPTM	311	1782	3	96	30.8682	15
Q02952	AKA12_HUMAN	1116	PhosphoT	PRIDE		SingleP	Scop3P,PSP,dbPTM	311	1782	9	96	30.8682	15
Q02952	AKA12_HUMAN	1226	PhosphoS	PRIDE		SingleP	Scop3P,PSP,dbPTM	311	1782	2	96	30.8682	15
Q02952	AKA12_HUMAN	1242	PhosphoT	PRIDE		SingleP	Scop3P,PSP,dbPTM	311	1782	1	96	30.8682	15
Q02952	AKA12_HUMAN	1251	PhosphoS	PRIDE		SingleP	Scop3P,PSP,dbPTM	311	1782	3	96	30.8682	15
Q02952	AKA12_HUMAN	1256	PhosphoS	PRIDE		SingleP	Scop3P,PSP,dbPTM	311	1782	2	96	30.8682	15
Q02952	AKA12_HUMAN	1264	PhosphoT	PRIDE		NotSingleP	Scop3P,PSP,dbPTM	311	1782	3	96	30.8682	15
Q02952	AKA12_HUMAN	1270	PhosphoY	PRIDE		NotSingleP	Scop3P,PSP,dbPTM	311	1782	1	96	30.8682	15
Q02952	AKA12_HUMAN	1328	PhosphoS	SP, PRIDE	Combined	NotSingleP	Scop3P,PSP,dbPTM	311	1782	9	96	30.8682	15
Q02952	AKA12_HUMAN	1331	PhosphoS	SP, PRIDE	Combined	NotSingleP	Scop3P,PSP,dbPTM	311	1782	9	96	30.8682	15
Q02952	AKA12_HUMAN	1391	PhosphoS	SP, PRIDE	Similarity	NotSingleP	Scop3P,PSP,dbPTM	311	1782	4	96	30.8682	15
Q02952	AKA12_HUMAN	1395	PhosphoS	SP, PRIDE	Combined	NotSingleP	Scop3P,PSP,dbPTM	311	1782	9	96	30.8682	15
Q02952	AKA12_HUMAN	1483	PhosphoS	PRIDE		SingleP	Scop3P,dbPTM	311	1782	1	96	30.8682	15
Q02952	AKA12_HUMAN	1484	PhosphoT	PRIDE		SingleP	Scop3P,PSP,dbPTM	311	1782	4	96	30.8682	15
Q02952	AKA12_HUMAN	1497	PhosphoS	PRIDE		SingleP	Scop3P,PSP	311	1782	1	96	30.8682	15
Q02952	AKA12_HUMAN	1498	PhosphoS	PRIDE		SingleP	Scop3P,PSP,dbPTM	311	1782	1	96	30.8682	15
Q02952	AKA12_HUMAN	1512	PhosphoS	PRIDE		SingleP	Scop3P,PSP,dbPTM	311	1782	1	96	30.8682	15
Q02952	AKA12_HUMAN	1587	PhosphoS	SP, PRIDE	Combined	SingleP	Scop3P,PSP,dbPTM	311	1782	3	96	30.8682	15
Q02952	AKA12_HUMAN	1674	PhosphoS	PRIDE		SingleP	Scop3P,PSP,dbPTM	311	1782	5	96	30.8682	15
Q02952	AKA12_HUMAN	1691	PhosphoS	PRIDE		SingleP	Scop3P,PSP,dbPTM	311	1782	4	96	30.8682	15
Q02952	AKA12_HUMAN	1712	PhosphoS	PRIDE		SingleP	Scop3P,PSP,dbPTM	311	1782	1	96	30.8682	15
Q02952	AKA12_HUMAN	1727	PhosphoS	SP, PRIDE	Similarity	SingleP	Scop3P,PSP,dbPTM	311	1782	2	96	30.8682	15
Q02952	AKA12_HUMAN	1760	PhosphoT	PRIDE		SingleP	Scop3P,PSP,dbPTM	311	1782	5	96	30.8682	15
O43687	AKA7A_HUMAN	22	PhosphoS	PRIDE		SingleP	Scop3P,PSP,dbPTM	17	104	1	3	17.6471	1
Q92667	AKAP1_HUMAN	70	PhosphoT	SP, PRIDE	Combined	NotSingleP	Scop3P,PSP,dbPTM	159	903	5	24	15.0943	15
Q92667	AKAP1_HUMAN	73	PhosphoS	PRIDE		SingleP	Scop3P,PSP,dbPTM	159	903	2	24	15.0943	15
Q92667	AKAP1_HUMAN	105	PhosphoS	SP, PRIDE	Similarity	SingleP	Scop3P,PSP,dbPTM	159	903	1	24	15.0943	15
Q92667	AKAP1_HUMAN	107	PhosphoS	SP, PRIDE	Combined	SingleP	Scop3P,PSP,dbPTM	159	903	9	24	15.0943	15
Q92667	AKAP1_HUMAN	142	PhosphoS	PRIDE		SingleP	Scop3P,PSP,dbPTM	159	903	1	24	15.0943	15
Q92667	AKAP1_HUMAN	150	PhosphoS	PRIDE		NotSingleP	Scop3P,PSP,dbPTM	159	903	4	24	15.0943	15
Q92667	AKAP1_HUMAN	151	PhosphoS	SP, PRIDE	Combined	SingleP	Scop3P,PSP,dbPTM	159	903	10	24	15.0943	15
Q92667	AKAP1_HUMAN	169	PhosphoS	SP, PRIDE	Combined	SingleP	Scop3P,PSP,dbPTM	159	903	3	24	15.0943	15
Q92667	AKAP1_HUMAN	231	PhosphoS	PRIDE		SingleP	Scop3P,PSP,dbPTM	159	903	1	24	15.0943	15
Q92667	AKAP1_HUMAN	238	PhosphoS	PRIDE		SingleP	Scop3P,PSP,dbPTM	159	903	2	24	15.0943	15
Q92667	AKAP1_HUMAN	309	PhosphoS	PRIDE		SingleP	Scop3P,PSP,dbPTM	159	903	3	24	15.0943	15
Q92667	AKAP1_HUMAN	330	PhosphoS	PRIDE		SingleP	Scop3P,PSP,dbPTM	159	903	3	24	15.0943	15
Q92667	AKAP1_HUMAN	429	PhosphoS	SP, PRIDE	Combined	SingleP	Scop3P,PSP,dbPTM	159	903	1	24	15.0943	15
Q92667	AKAP1_HUMAN	441	PhosphoS	PRIDE		NotSingleP	Scop3P,PSP,dbPTM	159	903	2	24	15.0943	15
Q92667	AKAP1_HUMAN	444	PhosphoS	PRIDE		NotSingleP	Scop3P,PSP,dbPTM	159	903	2	24	15.0943	15
Q92667	AKAP1_HUMAN	445	PhosphoS	SP, PRIDE	Combined	NotSingleP	Scop3P,PSP,dbPTM	159	903	11	24	15.0943	15
Q92667	AKAP1_HUMAN	533	PhosphoT	SP, PRIDE	Combined	SingleP	Scop3P,PSP,dbPTM	159	903	9	24	15.0943	15
Q92667	AKAP1_HUMAN	580	PhosphoS	PRIDE		SingleP	Scop3P,PSP,dbPTM	159	903	1	24	15.0943	15
Q92667	AKAP1_HUMAN	583	PhosphoS	PRIDE		SingleP	Scop3P,PSP,dbPTM	159	903	1	24	15.0943	15
Q92667	AKAP1_HUMAN	586	PhosphoS	PRIDE		SingleP	Scop3P,PSP,dbPTM	159	903	1	24	15.0943	15
Q92667	AKAP1_HUMAN	590	PhosphoT	SP, PRIDE	Combined	NotSingleP	Scop3P,PSP,dbPTM	159	903	3	24	15.0943	15
Q92667	AKAP1_HUMAN	592	PhosphoS	SP, PRIDE	Combined	NotSingleP	Scop3P,PSP,dbPTM	159	903	6	24	15.0943	15
Q92667	AKAP1_HUMAN	600	PhosphoS	PRIDE		SingleP	Scop3P,PSP,dbPTM	159	903	1	24	15.0943	15
Q9Y2D5	AKAP2_HUMAN	121	PhosphoS	SP, PRIDE	Combined	SingleP	Scop3P,PSP,dbPTM	157	859	8	25	15.9236	16
Q9Y2D5	AKAP2_HUMAN	135	PhosphoS	PRIDE		NotSingleP	Scop3P,PSP,dbPTM	157	859	2	25	15.9236	16
Q9Y2D5	AKAP2_HUMAN	146	PhosphoS	PRIDE		NotSingleP	Scop3P,PSP,dbPTM	157	859	2	25	15.9236	16
Q9Y2D5	AKAP2_HUMAN	152	PhosphoS	SP, PRIDE	Combined	NotSingleP	Scop3P,PSP,dbPTM	157	859	15	25	15.9236	16
Q9Y2D5	AKAP2_HUMAN	169	PhosphoT	PRIDE		SingleP	Scop3P,PSP,dbPTM	157	859	1	25	15.9236	16
Q9Y2D5	AKAP2_HUMAN	191	PhosphoS	PRIDE		SingleP	Scop3P	157	859	1	25	15.9236	16
Q9Y2D5	AKAP2_HUMAN	375	PhosphoS	PRIDE		SingleP	Scop3P,PSP,dbPTM	157	859	4	25	15.9236	16
Q9Y2D5	AKAP2_HUMAN	393	PhosphoS	SP, PRIDE	Combined	SingleP	Scop3P,PSP,dbPTM	157	859	14	25	15.9236	16
Q9Y2D5	AKAP2_HUMAN	399	PhosphoT	PRIDE		NotSingleP	Scop3P,PSP,dbPTM	157	859	2	25	15.9236	16
Q9Y2D5	AKAP2_HUMAN	411	PhosphoS	PRIDE		NotSingleP	Scop3P,PSP,dbPTM	157	859	1	25	15.9236	16
Q9Y2D5	AKAP2_HUMAN	419	PhosphoS	PRIDE		SingleP	Scop3P,PSP,dbPTM	157	859	1	25	15.9236	16
Q9Y2D5	AKAP2_HUMAN	422	PhosphoS	PRIDE		SingleP	Scop3P,PSP,dbPTM	157	859	1	25	15.9236	16
Q9Y2D5	AKAP2_HUMAN	461	PhosphoS	SP, PRIDE	Combined	SingleP	Scop3P,PSP,dbPTM	157	859	1	25	15.9236	16
Q9Y2D5	AKAP2_HUMAN	465	PhosphoS	SP, PRIDE	Similarity	NotSingleP	Scop3P,PSP,dbPTM	157	859	3	25	15.9236	16
Q9Y2D5	AKAP2_HUMAN	467	PhosphoT	PRIDE		NotSingleP	Scop3P,PSP,dbPTM	157	859	3	25	15.9236	16
Q9Y2D5	AKAP2_HUMAN	473	PhosphoS	PRIDE		NotSingleP	Scop3P,PSP,dbPTM	157	859	3	25	15.9236	16
Q9Y2D5	AKAP2_HUMAN	631	PhosphoS	SP, PRIDE	Combined	SingleP	Scop3P,PSP,dbPTM	157	859	5	25	15.9236	16
Q9Y2D5	AKAP2_HUMAN	666	PhosphoS	PRIDE		SingleP	Scop3P,dbPTM	157	859	1	25	15.9236	16
Q9Y2D5	AKAP2_HUMAN	718	PhosphoT	PRIDE		SingleP	Scop3P,PSP,dbPTM	157	859	2	25	15.9236	16
Q9Y2D5	AKAP2_HUMAN	720	PhosphoS	SP, PRIDE	Combined	SingleP	Scop3P,PSP,dbPTM	157	859	13	25	15.9236	16
Q9Y2D5	AKAP2_HUMAN	746	PhosphoT	PRIDE		SingleP	Scop3P,PSP,dbPTM	157	859	2	25	15.9236	16
Q9Y2D5	AKAP2_HUMAN	748	PhosphoS	SP, PRIDE	Combined	SingleP	Scop3P,PSP,dbPTM	157	859	7	25	15.9236	16
Q9Y2D5	AKAP2_HUMAN	778	PhosphoS	SP, PRIDE	Combined	SingleP	Scop3P,PSP,dbPTM	157	859	7	25	15.9236	16
Q9Y2D5	AKAP2_HUMAN	780	PhosphoT	PRIDE		SingleP	Scop3P,PSP,dbPTM	157	859	1	25	15.9236	16
Q9Y2D5	AKAP2_HUMAN	839	PhosphoS	PRIDE		SingleP	Scop3P,PSP,dbPTM	157	859	3	25	15.9236	16
Q5JQC9	AKAP4_HUMAN	450	PhosphoS	SP, PRIDE	Combined	SingleP	Scop3P,PSP,dbPTM	147	854	1	3	2.04082	3
Q5JQC9	AKAP4_HUMAN	703	PhosphoS	SP, PRIDE	Similarity	SingleP	Scop3P	147	854	1	3	2.04082	3
P24588	AKAP5_HUMAN	81	PhosphoS	PRIDE		SingleP	Scop3P,PSP,dbPTM	73	427	1	7	9.58904	5
P24588	AKAP5_HUMAN	151	PhosphoS	PRIDE		SingleP	Scop3P,PSP,dbPTM	73	427	1	7	9.58904	5
P24588	AKAP5_HUMAN	167	PhosphoT	PRIDE		SingleP	Scop3P,dbPTM	73	427	1	7	9.58904	5
P24588	AKAP5_HUMAN	178	PhosphoS	PRIDE		SingleP	Scop3P,PSP,dbPTM	73	427	2	7	9.58904	5
P24588	AKAP5_HUMAN	179	PhosphoT	PRIDE		SingleP	Scop3P,PSP,dbPTM	73	427	4	7	9.58904	5
Q13023	AKAP6_HUMAN	400	PhosphoT	PRIDE		SingleP	Scop3P	484	2319	1	12	2.47934	6
Q13023	AKAP6_HUMAN	481	PhosphoS	PRIDE		SingleP	Scop3P,PSP,dbPTM	484	2319	1	12	2.47934	6
Q13023	AKAP6_HUMAN	1073	PhosphoS	SP, PRIDE	Similarity	NotSingleP	Scop3P,PSP,dbPTM	484	2319	5	12	2.47934	6
Q13023	AKAP6_HUMAN	1595	PhosphoS	SP, PRIDE	Similarity	SingleP	Scop3P,PSP,dbPTM	484	2319	2	12	2.47934	6
Q13023	AKAP6_HUMAN	1644	PhosphoS	PRIDE		SingleP	Scop3P,PSP,dbPTM	484	2319	1	12	2.47934	6
Q13023	AKAP6_HUMAN	1655	PhosphoS	PRIDE		SingleP	Scop3P,PSP,dbPTM	484	2319	2	12	2.47934	6
Q13023	AKAP6_HUMAN	1983	PhosphoS	PRIDE		SingleP	Scop3P	484	2319	1	12	2.47934	6
Q13023	AKAP6_HUMAN	2135	PhosphoT	PRIDE		SingleP	Scop3P	484	2319	1	12	2.47934	6
O43823	AKAP8_HUMAN	91	PhosphoS	PRIDE		SingleP	Scop3P,dbPTM	102	692	1	12	11.7647	16
O43823	AKAP8_HUMAN	112	PhosphoS	SP, PRIDE	Combined	SingleP	Scop3P,PSP,dbPTM	102	692	3	12	11.7647	16
O43823	AKAP8_HUMAN	165	PhosphoS	PRIDE		SingleP	Scop3P,PSP,dbPTM	102	692	1	12	11.7647	16
O43823	AKAP8_HUMAN	199	PhosphoS	SP, PRIDE	Combined	SingleP	Scop3P,PSP,dbPTM	102	692	2	12	11.7647	16
O43823	AKAP8_HUMAN	311	PhosphoY	PRIDE		SingleP	Scop3P,PSP,dbPTM	102	692	1	12	11.7647	16
O43823	AKAP8_HUMAN	323	PhosphoS	SP, PRIDE	Combined	NotSingleP	Scop3P,PSP,dbPTM	102	692	13	12	11.7647	16
O43823	AKAP8_HUMAN	328	PhosphoS	SP, PRIDE	Combined	NotSingleP	Scop3P,PSP,dbPTM	102	692	14	12	11.7647	16
O43823	AKAP8_HUMAN	339	PhosphoS	SP, PRIDE	Combined	NotSingleP	Scop3P,PSP,dbPTM	102	692	12	12	11.7647	16
O43823	AKAP8_HUMAN	399	PhosphoS	PRIDE		SingleP	Scop3P,PSP,dbPTM	102	692	1	12	11.7647	16
O43823	AKAP8_HUMAN	644	PhosphoS	PRIDE		SingleP	Scop3P,PSP,dbPTM	102	692	1	12	11.7647	16
O43823	AKAP8_HUMAN	681	PhosphoT	PRIDE		SingleP	Scop3P,PSP,dbPTM	102	692	2	12	11.7647	16
O43823	AKAP8_HUMAN	685	PhosphoS	SP, PRIDE	Combined	SingleP	Scop3P,PSP,dbPTM	102	692	1	12	11.7647	16
Q99996	AKAP9_HUMAN	319	PhosphoS	PRIDE		SingleP	Scop3P	562	3907	1	34	6.04982	11
Q99996	AKAP9_HUMAN	400	PhosphoT	PRIDE		SingleP	Scop3P,PSP	562	3907	1	34	6.04982	11
Q99996	AKAP9_HUMAN	718	PhosphoT	PRIDE		SingleP	Scop3P,dbPTM	562	3907	1	34	6.04982	11
Q99996	AKAP9_HUMAN	795	PhosphoT	PRIDE		SingleP	Scop3P,PSP	562	3907	2	34	6.04982	11
Q99996	AKAP9_HUMAN	909	PhosphoT	PRIDE		SingleP	Scop3P	562	3907	3	34	6.04982	11
Q99996	AKAP9_HUMAN	1041	PhosphoS	PRIDE		SingleP	Scop3P,PSP	562	3907	1	34	6.04982	11
Q99996	AKAP9_HUMAN	1177	PhosphoT	PRIDE		SingleP	Scop3P	562	3907	1	34	6.04982	11
Q99996	AKAP9_HUMAN	1230	PhosphoS	PRIDE		SingleP	Scop3P,PSP	562	3907	1	34	6.04982	11
Q99996	AKAP9_HUMAN	1235	PhosphoS	PRIDE		SingleP	Scop3P,PSP	562	3907	1	34	6.04982	11
Q99996	AKAP9_HUMAN	1327	PhosphoS	SP, PRIDE	Combined	SingleP	Scop3P,PSP	562	3907	4	34	6.04982	11
Q99996	AKAP9_HUMAN	1642	PhosphoS	PRIDE		SingleP	Scop3P,PSP	562	3907	2	34	6.04982	11
Q99996	AKAP9_HUMAN	1765	PhosphoS	SP, PRIDE	Combined	SingleP	Scop3P,PSP	562	3907	2	34	6.04982	11
Q99996	AKAP9_HUMAN	2206	PhosphoT	PRIDE		SingleP	Scop3P	562	3907	1	34	6.04982	11
Q99996	AKAP9_HUMAN	2476	PhosphoS	PRIDE		SingleP	Scop3P,PSP	562	3907	1	34	6.04982	11
Q99996	AKAP9_HUMAN	2482	PhosphoY	PRIDE		SingleP	Scop3P,PSP	562	3907	1	34	6.04982	11
Q99996	AKAP9_HUMAN	2579	PhosphoS	PRIDE		SingleP	Scop3P,PSP	562	3907	1	34	6.04982	11
Q99996	AKAP9_HUMAN	2665	PhosphoS	PRIDE		SingleP	Scop3P,PSP	562	3907	1	34	6.04982	11
Q99996	AKAP9_HUMAN	3576	PhosphoS	PRIDE		NotSingleP	Scop3P,PSP	562	3907	2	34	6.04982	11
Q99996	AKAP9_HUMAN	3580	PhosphoS	PRIDE		NotSingleP	Scop3P,dbPTM	562	3907	1	34	6.04982	11
Q99996	AKAP9_HUMAN	3583	PhosphoS	PRIDE		SingleP	Scop3P,dbPTM	562	3907	1	34	6.04982	11
Q99996	AKAP9_HUMAN	3684	PhosphoS	PRIDE		NotSingleP	Scop3P,PSP	562	3907	1	34	6.04982	11
Q99996	AKAP9_HUMAN	3690	PhosphoS	SP, PRIDE	Combined	SingleP	Scop3P,PSP	562	3907	2	34	6.04982	11
Q99996	AKAP9_HUMAN	3835	PhosphoS	PRIDE		SingleP	Scop3P,PSP	562	3907	1	34	6.04982	11
Q99996	AKAP9_HUMAN	3839	PhosphoY	PRIDE		SingleP	Scop3P,PSP,dbPTM	562	3907	4	34	6.04982	11
Q99996	AKAP9_HUMAN	3842	PhosphoS	SP, PRIDE	Combined	SingleP	Scop3P,PSP	562	3907	3	34	6.04982	11
Q96JD6	AKCL2_HUMAN	82	PhosphoT	PRIDE		SingleP	Scop3P	42	320	1	1	2.38095	1
Q495B1	AKD1A_HUMAN	413	PhosphoS	PRIDE		SingleP	Scop3P	53	522	3	2	3.77358	4
Q495B1	AKD1A_HUMAN	497	PhosphoS	PRIDE		SingleP	Scop3P	53	522	1	2	3.77358	4
Q9P2G1	AKIB1_HUMAN	304	PhosphoS	PRIDE		SingleP	Scop3P,PSP,dbPTM	175	1089	2	14	8	14
Q9P2G1	AKIB1_HUMAN	441	PhosphoS	PRIDE		SingleP	Scop3P,PSP,dbPTM	175	1089	2	14	8	14
Q9P2G1	AKIB1_HUMAN	737	PhosphoS	SP, PRIDE	Combined	SingleP	Scop3P,PSP,dbPTM	175	1089	14	14	8	14
Q9P2G1	AKIB1_HUMAN	785	PhosphoS	PRIDE		SingleP	Scop3P,PSP,dbPTM	175	1089	1	14	8	14
Q9P2G1	AKIB1_HUMAN	884	PhosphoS	SP, PRIDE	Combined	SingleP	Scop3P,PSP,dbPTM	175	1089	1	14	8	14
Q9P2G1	AKIB1_HUMAN	891	PhosphoS	PRIDE		SingleP	Scop3P,PSP,dbPTM	175	1089	1	14	8	14
Q9P2G1	AKIB1_HUMAN	898	PhosphoS	PRIDE		SingleP	Scop3P,PSP,dbPTM	175	1089	1	14	8	14
Q9P2G1	AKIB1_HUMAN	911	PhosphoS	SP, PRIDE	Similarity	SingleP	Scop3P,PSP,dbPTM	175	1089	1	14	8	14
Q9P2G1	AKIB1_HUMAN	912	PhosphoS	PRIDE		SingleP	Scop3P,dbPTM	175	1089	1	14	8	14
Q9P2G1	AKIB1_HUMAN	1053	PhosphoS	PRIDE		SingleP	Scop3P,PSP	175	1089	1	14	8	14
Q9NWT8	AKIP_HUMAN	50	PhosphoS	PRIDE		SingleP	Scop3P	23	199	1	1	4.34783	1
Q9NQ31	AKIP1_HUMAN	144	PhosphoS	PRIDE		SingleP	Scop3P,dbPTM	36	210	1	1	2.77778	1
Q9H9L7	AKIR1_HUMAN	19	PhosphoS	PRIDE		NotSingleP	Scop3P,PSP,dbPTM	36	192	1	4	11.1111	3
Q9H9L7	AKIR1_HUMAN	22	PhosphoS	SP, PRIDE	Combined	NotSingleP	Scop3P,PSP,dbPTM	36	192	3	4	11.1111	3
Q9H9L7	AKIR1_HUMAN	72	PhosphoT	SP, PRIDE	Combined	SingleP	Scop3P,PSP,dbPTM	36	192	1	4	11.1111	3
Q9H9L7	AKIR1_HUMAN	119	PhosphoS	PRIDE		SingleP	Scop3P	36	192	1	4	11.1111	3
Q53H80	AKIR2_HUMAN	18	PhosphoS	SP, PRIDE	Combined	NotSingleP	Scop3P,PSP,dbPTM	42	203	6	4	9.52381	11
Q53H80	AKIR2_HUMAN	21	PhosphoS	SP, PRIDE	Combined	NotSingleP	Scop3P,PSP,dbPTM	42	203	11	4	9.52381	11
Q53H80	AKIR2_HUMAN	57	PhosphoS	SP, PRIDE	Similarity	SingleP	Scop3P,PSP,dbPTM	42	203	4	4	9.52381	11
Q53H80	AKIR2_HUMAN	67	PhosphoS	PRIDE		SingleP	Scop3P	42	203	2	4	9.52381	11
Q7Z591	AKNA_HUMAN	4	PhosphoS	PRIDE		NotSingleP	Scop3P,dbPTM	259	1439	2	16	6.17761	7
Q7Z591	AKNA_HUMAN	6	PhosphoT	PRIDE		NotSingleP	Scop3P	259	1439	2	16	6.17761	7
Q7Z591	AKNA_HUMAN	38	PhosphoS	PRIDE		SingleP	Scop3P,PSP,dbPTM	259	1439	1	16	6.17761	7
Q7Z591	AKNA_HUMAN	52	PhosphoS	SP, PRIDE	Combined	SingleP	Scop3P,PSP,dbPTM	259	1439	1	16	6.17761	7
Q7Z591	AKNA_HUMAN	196	PhosphoS	PRIDE		SingleP	Scop3P,PSP,dbPTM	259	1439	2	16	6.17761	7
Q7Z591	AKNA_HUMAN	770	PhosphoS	SP, PRIDE	Combined	SingleP	Scop3P,PSP,dbPTM	259	1439	1	16	6.17761	7
Q7Z591	AKNA_HUMAN	856	PhosphoS	PRIDE		SingleP	Scop3P,PSP,dbPTM	259	1439	1	16	6.17761	7
Q7Z591	AKNA_HUMAN	982	PhosphoT	PRIDE		NotSingleP	Scop3P,PSP,dbPTM	259	1439	1	16	6.17761	7
Q7Z591	AKNA_HUMAN	997	PhosphoS	SP, PRIDE	Combined	SingleP	Scop3P,PSP,dbPTM	259	1439	1	16	6.17761	7
Q7Z591	AKNA_HUMAN	1135	PhosphoS	PRIDE		SingleP	Scop3P,PSP,dbPTM	259	1439	1	16	6.17761	7
Q7Z591	AKNA_HUMAN	1161	PhosphoS	PRIDE		SingleP	Scop3P,PSP,dbPTM	259	1439	1	16	6.17761	7
Q7Z591	AKNA_HUMAN	1307	PhosphoS	PRIDE		SingleP	Scop3P,PSP,dbPTM	259	1439	1	16	6.17761	7
Q7Z591	AKNA_HUMAN	1377	PhosphoS	SP, PRIDE	Combined	SingleP	Scop3P,PSP,dbPTM	259	1439	1	16	6.17761	7
Q5T1N1	AKND1_HUMAN	578	PhosphoS	PRIDE		SingleP	Scop3P	164	836	1	2	1.21951	2
Q5T1N1	AKND1_HUMAN	631	PhosphoS	PRIDE		SingleP	Scop3P	164	836	1	2	1.21951	2
Q12802	AKP13_HUMAN	273	PhosphoT	PRIDE		SingleP	Scop3P,PSP,dbPTM	508	2813	1	76	14.9606	20
Q12802	AKP13_HUMAN	393	PhosphoT	PRIDE		SingleP	Scop3P,dbPTM	508	2813	1	76	14.9606	20
Q12802	AKP13_HUMAN	395	PhosphoS	PRIDE		SingleP	Scop3P,PSP,dbPTM	508	2813	3	76	14.9606	20
Q12802	AKP13_HUMAN	399	PhosphoS	PRIDE		SingleP	Scop3P,PSP,dbPTM	508	2813	2	76	14.9606	20
Q12802	AKP13_HUMAN	586	PhosphoS	PRIDE		SingleP	Scop3P,PSP,dbPTM	508	2813	1	76	14.9606	20
Q12802	AKP13_HUMAN	649	PhosphoS	PRIDE		SingleP	Scop3P,PSP,dbPTM	508	2813	2	76	14.9606	20
Q12802	AKP13_HUMAN	650	PhosphoS	PRIDE		SingleP	Scop3P,PSP,dbPTM	508	2813	7	76	14.9606	20
Q12802	AKP13_HUMAN	790	PhosphoS	SP, PRIDE	Combined	SingleP	Scop3P,PSP,dbPTM	508	2813	5	76	14.9606	20
Q12802	AKP13_HUMAN	815	PhosphoT	SP, PRIDE	Combined	SingleP	Scop3P,PSP,dbPTM	508	2813	5	76	14.9606	20
Q12802	AKP13_HUMAN	946	PhosphoT	PRIDE		SingleP	Scop3P,PSP,dbPTM	508	2813	1	76	14.9606	20
Q12802	AKP13_HUMAN	953	PhosphoT	SP, PRIDE	Similarity	SingleP	Scop3P,PSP,dbPTM	508	2813	7	76	14.9606	20
Q12802	AKP13_HUMAN	981	PhosphoS	PRIDE		NotSingleP	Scop3P,PSP,dbPTM	508	2813	1	76	14.9606	20
Q12802	AKP13_HUMAN	983	PhosphoS	SP, PRIDE	Combined	SingleP	Scop3P,PSP,dbPTM	508	2813	12	76	14.9606	20
Q12802	AKP13_HUMAN	1149	PhosphoT	PRIDE		SingleP	Scop3P,PSP,dbPTM	508	2813	2	76	14.9606	20
Q12802	AKP13_HUMAN	1170	PhosphoT	PRIDE		SingleP	Scop3P,dbPTM	508	2813	1	76	14.9606	20
Q12802	AKP13_HUMAN	1227	PhosphoT	PRIDE		SingleP	Scop3P,PSP,dbPTM	508	2813	2	76	14.9606	20
Q12802	AKP13_HUMAN	1229	PhosphoS	PRIDE		SingleP	Scop3P,PSP,dbPTM	508	2813	1	76	14.9606	20
Q12802	AKP13_HUMAN	1253	PhosphoS	PRIDE		SingleP	Scop3P	508	2813	1	76	14.9606	20
Q12802	AKP13_HUMAN	1282	PhosphoS	PRIDE		SingleP	Scop3P,PSP,dbPTM	508	2813	1	76	14.9606	20
Q12802	AKP13_HUMAN	1314	PhosphoT	PRIDE		SingleP	Scop3P,dbPTM	508	2813	1	76	14.9606	20
Q12802	AKP13_HUMAN	1404	PhosphoS	PRIDE		SingleP	Scop3P	508	2813	2	76	14.9606	20
Q12802	AKP13_HUMAN	1411	PhosphoS	PRIDE		SingleP	Scop3P,PSP,dbPTM	508	2813	5	76	14.9606	20
Q12802	AKP13_HUMAN	1507	PhosphoS	SP, PRIDE	Combined	SingleP	Scop3P,PSP,dbPTM	508	2813	6	76	14.9606	20
Q12802	AKP13_HUMAN	1540	PhosphoS	SP, PRIDE	Combined	SingleP	Scop3P,PSP,dbPTM	508	2813	1	76	14.9606	20
Q12802	AKP13_HUMAN	1557	PhosphoS	PRIDE		NotSingleP	Scop3P,PSP,dbPTM	508	2813	1	76	14.9606	20
Q12802	AKP13_HUMAN	1559	PhosphoS	PRIDE		NotSingleP	Scop3P,PSP,dbPTM	508	2813	13	76	14.9606	20
Q12802	AKP13_HUMAN	1565	PhosphoS	SP, PRIDE	Combined	NotSingleP	Scop3P,PSP,dbPTM	508	2813	8	76	14.9606	20
Q12802	AKP13_HUMAN	1600	PhosphoS	PRIDE		SingleP	Scop3P,PSP,dbPTM	508	2813	1	76	14.9606	20
Q12802	AKP13_HUMAN	1602	PhosphoS	SP, PRIDE	Similarity	SingleP	Scop3P,PSP,dbPTM	508	2813	6	76	14.9606	20
Q12802	AKP13_HUMAN	1619	PhosphoS	PRIDE		SingleP	Scop3P	508	2813	1	76	14.9606	20
Q12802	AKP13_HUMAN	1642	PhosphoS	SP, PRIDE	Combined	NotSingleP	Scop3P,PSP,dbPTM	508	2813	5	76	14.9606	20
Q12802	AKP13_HUMAN	1645	PhosphoS	SP, PRIDE	Combined	NotSingleP	Scop3P,PSP,dbPTM	508	2813	5	76	14.9606	20
Q12802	AKP13_HUMAN	1647	PhosphoS	SP, PRIDE	Combined	NotSingleP	Scop3P,PSP,dbPTM	508	2813	6	76	14.9606	20
Q12802	AKP13_HUMAN	1683	PhosphoS	PRIDE		SingleP	Scop3P,PSP,dbPTM	508	2813	3	76	14.9606	20
Q12802	AKP13_HUMAN	1750	PhosphoS	PRIDE		SingleP	Scop3P,PSP,dbPTM	508	2813	8	76	14.9606	20
Q12802	AKP13_HUMAN	1837	PhosphoS	PRIDE		SingleP	Scop3P,PSP,dbPTM	508	2813	1	76	14.9606	20
Q12802	AKP13_HUMAN	1856	PhosphoS	PRIDE		SingleP	Scop3P,dbPTM	508	2813	1	76	14.9606	20
Q12802	AKP13_HUMAN	1857	PhosphoS	PRIDE		SingleP	Scop3P,PSP,dbPTM	508	2813	2	76	14.9606	20
Q12802	AKP13_HUMAN	1876	PhosphoS	SP, PRIDE	Combined	SingleP	Scop3P,PSP,dbPTM	508	2813	8	76	14.9606	20
Q12802	AKP13_HUMAN	1887	PhosphoT	PRIDE		SingleP	Scop3P,PSP,dbPTM	508	2813	2	76	14.9606	20
Q12802	AKP13_HUMAN	1895	PhosphoS	SP, PRIDE	Combined	SingleP	Scop3P,PSP,dbPTM	508	2813	2	76	14.9606	20
Q12802	AKP13_HUMAN	1898	PhosphoS	PRIDE		SingleP	Scop3P,PSP,dbPTM	508	2813	2	76	14.9606	20
Q12802	AKP13_HUMAN	1900	PhosphoS	PRIDE		SingleP	Scop3P,PSP,dbPTM	508	2813	1	76	14.9606	20
Q12802	AKP13_HUMAN	1906	PhosphoS	PRIDE		SingleP	Scop3P,PSP,dbPTM	508	2813	6	76	14.9606	20
Q12802	AKP13_HUMAN	1929	PhosphoS	SP, PRIDE	Combined	SingleP	Scop3P,PSP,dbPTM	508	2813	9	76	14.9606	20
Q12802	AKP13_HUMAN	1930	PhosphoT	SP, PRIDE	Combined	NotSingleP	Scop3P,PSP,dbPTM	508	2813	5	76	14.9606	20
Q12802	AKP13_HUMAN	1932	PhosphoS	SP, PRIDE	Combined	NotSingleP	Scop3P,PSP,dbPTM	508	2813	6	76	14.9606	20
Q12802	AKP13_HUMAN	1943	PhosphoT	PRIDE		SingleP	Scop3P,PSP,dbPTM	508	2813	2	76	14.9606	20
Q12802	AKP13_HUMAN	1947	PhosphoT	PRIDE		SingleP	Scop3P,dbPTM	508	2813	1	76	14.9606	20
Q12802	AKP13_HUMAN	1982	PhosphoS	PRIDE		SingleP	Scop3P	508	2813	1	76	14.9606	20
Q12802	AKP13_HUMAN	2237	PhosphoS	PRIDE		SingleP	Scop3P,PSP	508	2813	1	76	14.9606	20
Q12802	AKP13_HUMAN	2345	PhosphoS	SP, PRIDE	Similarity	SingleP	Scop3P,PSP,dbPTM	508	2813	8	76	14.9606	20
Q12802	AKP13_HUMAN	2391	PhosphoT	PRIDE		SingleP	Scop3P,PSP,dbPTM	508	2813	2	76	14.9606	20
Q12802	AKP13_HUMAN	2398	PhosphoS	SP, PRIDE	Combined	SingleP	Scop3P,PSP,dbPTM	508	2813	4	76	14.9606	20
Q12802	AKP13_HUMAN	2402	PhosphoS	PRIDE		NotSingleP	Scop3P,PSP,dbPTM	508	2813	4	76	14.9606	20
Q12802	AKP13_HUMAN	2411	PhosphoT	PRIDE		SingleP	Scop3P,PSP,dbPTM	508	2813	5	76	14.9606	20
Q12802	AKP13_HUMAN	2467	PhosphoT	SP, PRIDE	Combined	SingleP	Scop3P,PSP,dbPTM	508	2813	6	76	14.9606	20
Q12802	AKP13_HUMAN	2496	PhosphoT	PRIDE		SingleP	Scop3P,dbPTM	508	2813	1	76	14.9606	20
Q12802	AKP13_HUMAN	2498	PhosphoS	PRIDE		SingleP	Scop3P,PSP,dbPTM	508	2813	2	76	14.9606	20
Q12802	AKP13_HUMAN	2563	PhosphoS	SP, PRIDE	Combined	NotSingleP	Scop3P,PSP,dbPTM	508	2813	4	76	14.9606	20
Q12802	AKP13_HUMAN	2567	PhosphoS	PRIDE		NotSingleP	Scop3P,PSP,dbPTM	508	2813	4	76	14.9606	20
Q12802	AKP13_HUMAN	2699	PhosphoS	PRIDE		SingleP	Scop3P,PSP,dbPTM	508	2813	1	76	14.9606	20
Q12802	AKP13_HUMAN	2703	PhosphoS	SP, PRIDE	Combined	NotSingleP	Scop3P,PSP,dbPTM	508	2813	1	76	14.9606	20
Q12802	AKP13_HUMAN	2709	PhosphoS	SP, PRIDE	Combined	SingleP	Scop3P,PSP,dbPTM	508	2813	9	76	14.9606	20
Q12802	AKP13_HUMAN	2720	PhosphoS	PRIDE		NotSingleP	Scop3P,PSP,dbPTM	508	2813	8	76	14.9606	20
Q12802	AKP13_HUMAN	2723	PhosphoS	PRIDE		SingleP	Scop3P,PSP,dbPTM	508	2813	1	76	14.9606	20
Q12802	AKP13_HUMAN	2726	PhosphoS	PRIDE		NotSingleP	Scop3P,PSP,dbPTM	508	2813	2	76	14.9606	20
Q12802	AKP13_HUMAN	2728	PhosphoS	SP, PRIDE	Combined	NotSingleP	Scop3P,PSP,dbPTM	508	2813	14	76	14.9606	20
Q12802	AKP13_HUMAN	2802	PhosphoS	PRIDE		NotSingleP	Scop3P,PSP,dbPTM	508	2813	1	76	14.9606	20
Q12802	AKP13_HUMAN	2805	PhosphoS	PRIDE		NotSingleP	Scop3P,PSP,dbPTM	508	2813	1	76	14.9606	20
Q9ULX6	AKP8L_HUMAN	117	PhosphoS	PRIDE		SingleP	Scop3P,PSP,dbPTM	114	646	1	9	7.89474	7
Q9ULX6	AKP8L_HUMAN	283	PhosphoS	SP, PRIDE	Combined	SingleP	Scop3P,PSP,dbPTM	114	646	4	9	7.89474	7
Q9ULX6	AKP8L_HUMAN	302	PhosphoS	PRIDE		SingleP	Scop3P,PSP,dbPTM	114	646	1	9	7.89474	7
Q9ULX6	AKP8L_HUMAN	326	PhosphoS	PRIDE		SingleP	Scop3P,PSP,dbPTM	114	646	1	9	7.89474	7
Q9ULX6	AKP8L_HUMAN	406	PhosphoS	PRIDE		SingleP	Scop3P	114	646	1	9	7.89474	7
Q9ULX6	AKP8L_HUMAN	550	PhosphoT	PRIDE		SingleP	Scop3P,PSP,dbPTM	114	646	2	9	7.89474	7
Q9ULX6	AKP8L_HUMAN	552	PhosphoS	SP, PRIDE	Combined	SingleP	Scop3P,PSP,dbPTM	114	646	6	9	7.89474	7
P31749	AKT1_HUMAN	34	PhosphoT	PRIDE		SingleP	Scop3P,PSP,dbPTM	71	480	1	8	11.2676	14
P31749	AKT1_HUMAN	124	PhosphoS	SP, PRIDE	Combined	NotSingleP	Scop3P,PSP,dbPTM	71	480	13	8	11.2676	14
P31749	AKT1_HUMAN	126	PhosphoS	SP, PRIDE	Combined	NotSingleP	Scop3P,PSP,dbPTM	71	480	7	8	11.2676	14
P31749	AKT1_HUMAN	129	PhosphoS	SP, PRIDE	Combined	NotSingleP	Scop3P,PSP,dbPTM	71	480	9	8	11.2676	14
P31749	AKT1_HUMAN	308	PhosphoT	SP, PRIDE	Experimental	SingleP	Scop3P,PSP,dbPTM	71	480	2	8	11.2676	14
P31749	AKT1_HUMAN	312	PhosphoT	PRIDE		SingleP	Scop3P,PSP,dbPTM	71	480	1	8	11.2676	14
P31749	AKT1_HUMAN	450	PhosphoT	SP, PRIDE	Combined	SingleP	Scop3P,PSP,dbPTM	71	480	2	8	11.2676	14
P31749	AKT1_HUMAN	457	PhosphoS	PRIDE		SingleP	Scop3P,PSP,dbPTM	71	480	1	8	11.2676	14
P31751	AKT2_HUMAN	34	PhosphoS	SP, PRIDE	Combined	SingleP	Scop3P,PSP,dbPTM	74	481	4	18	24.3243	9
P31751	AKT2_HUMAN	126	PhosphoS	SP, PRIDE	Combined	SingleP	Scop3P,PSP,dbPTM	74	481	6	18	24.3243	9
P31751	AKT2_HUMAN	128	PhosphoS	PRIDE		SingleP	Scop3P,PSP,dbPTM	74	481	2	18	24.3243	9
P31751	AKT2_HUMAN	131	PhosphoS	PRIDE		SingleP	Scop3P,PSP,dbPTM	74	481	2	18	24.3243	9
P31751	AKT2_HUMAN	148	PhosphoT	PRIDE		SingleP	Scop3P	74	481	1	18	24.3243	9
P31751	AKT2_HUMAN	302	PhosphoS	PRIDE		SingleP	Scop3P,PSP,dbPTM	74	481	1	18	24.3243	9
P31751	AKT2_HUMAN	309	PhosphoT	SP, PRIDE	Experimental	SingleP	Scop3P,PSP,dbPTM	74	481	2	18	24.3243	9
P31751	AKT2_HUMAN	313	PhosphoT	PRIDE		SingleP	Scop3P,PSP,dbPTM	74	481	1	18	24.3243	9
P31751	AKT2_HUMAN	438	PhosphoY	PRIDE		SingleP	Scop3P,PSP,dbPTM	74	481	1	18	24.3243	9
P31751	AKT2_HUMAN	447	PhosphoS	SP, PRIDE	Combined	NotSingleP	Scop3P,PSP,dbPTM	74	481	1	18	24.3243	9
P31751	AKT2_HUMAN	449	PhosphoT	PRIDE		SingleP	Scop3P,PSP,dbPTM	74	481	1	18	24.3243	9
P31751	AKT2_HUMAN	451	PhosphoT	SP, PRIDE	Combined	SingleP	Scop3P,PSP,dbPTM	74	481	4	18	24.3243	9
P31751	AKT2_HUMAN	456	PhosphoY	PRIDE		SingleP	Scop3P,PSP,dbPTM	74	481	1	18	24.3243	9
P31751	AKT2_HUMAN	458	PhosphoS	PRIDE		SingleP	Scop3P,PSP,dbPTM	74	481	2	18	24.3243	9
P31751	AKT2_HUMAN	474	PhosphoS	SP, PRIDE	Combined	NotSingleP	Scop3P,PSP,dbPTM	74	481	2	18	24.3243	9
P31751	AKT2_HUMAN	476	PhosphoS	PRIDE		NotSingleP	Scop3P,PSP,dbPTM	74	481	1	18	24.3243	9
P31751	AKT2_HUMAN	478	PhosphoS	SP, PRIDE	Combined	SingleP	Scop3P,PSP,dbPTM	74	481	2	18	24.3243	9
Q9Y243	AKT3_HUMAN	5	PhosphoT	PRIDE		SingleP	Scop3P	77	479	1	9	11.6883	6
Q9Y243	AKT3_HUMAN	34	PhosphoS	PRIDE		SingleP	Scop3P,PSP,dbPTM	77	479	2	9	11.6883	6
Q9Y243	AKT3_HUMAN	71	PhosphoT	PRIDE		SingleP	Scop3P	77	479	1	9	11.6883	6
Q9Y243	AKT3_HUMAN	123	PhosphoS	PRIDE		SingleP	Scop3P,PSP,dbPTM	77	479	1	9	11.6883	6
Q9Y243	AKT3_HUMAN	144	PhosphoT	PRIDE		SingleP	Scop3P	77	479	2	9	11.6883	6
Q9Y243	AKT3_HUMAN	170	PhosphoS	PRIDE		SingleP	Scop3P	77	479	1	9	11.6883	6
Q9Y243	AKT3_HUMAN	305	PhosphoT	SP, PRIDE	Experimental	SingleP	Scop3P,PSP,dbPTM	77	479	2	9	11.6883	6
Q9Y243	AKT3_HUMAN	309	PhosphoT	PRIDE		SingleP	Scop3P,PSP,dbPTM	77	479	1	9	11.6883	6
Q9Y243	AKT3_HUMAN	447	PhosphoT	SP, PRIDE	Combined	SingleP	Scop3P,PSP,dbPTM	77	479	1	9	11.6883	6
Q9H8T0	AKTIP_HUMAN	29	PhosphoT	PRIDE		SingleP	Scop3P,dbPTM	53	292	6	3	5.66038	8
Q9H8T0	AKTIP_HUMAN	30	PhosphoS	SP, PRIDE	Combined	SingleP	Scop3P,PSP,dbPTM	53	292	6	3	5.66038	8
Q96B36	AKTS1_HUMAN	88	PhosphoS	SP, PRIDE	Combined	NotSingleP	Scop3P,PSP,dbPTM	39	256	8	12	30.7692	18
Q96B36	AKTS1_HUMAN	90	PhosphoT	PRIDE		NotSingleP	Scop3P,PSP,dbPTM	39	256	10	12	30.7692	18
Q96B36	AKTS1_HUMAN	92	PhosphoS	SP, PRIDE	Combined	NotSingleP	Scop3P,PSP,dbPTM	39	256	10	12	30.7692	18
Q96B36	AKTS1_HUMAN	97	PhosphoT	PRIDE		NotSingleP	Scop3P,PSP,dbPTM	39	256	2	12	30.7692	18
Q96B36	AKTS1_HUMAN	183	PhosphoS	SP, PRIDE	Combined	SingleP	Scop3P,PSP,dbPTM	39	256	13	12	30.7692	18
Q96B36	AKTS1_HUMAN	187	PhosphoS	PRIDE		SingleP	Scop3P,dbPTM	39	256	1	12	30.7692	18
Q96B36	AKTS1_HUMAN	202	PhosphoS	SP, PRIDE	Combined	NotSingleP	Scop3P,PSP,dbPTM	39	256	6	12	30.7692	18
Q96B36	AKTS1_HUMAN	203	PhosphoS	SP, PRIDE	Combined	NotSingleP	Scop3P,PSP,dbPTM	39	256	14	12	30.7692	18
Q96B36	AKTS1_HUMAN	211	PhosphoS	SP, PRIDE	Combined	NotSingleP	Scop3P,PSP,dbPTM	39	256	7	12	30.7692	18
Q96B36	AKTS1_HUMAN	212	PhosphoS	SP, PRIDE	Combined	NotSingleP	Scop3P,PSP,dbPTM	39	256	15	12	30.7692	18
Q96B36	AKTS1_HUMAN	246	PhosphoT	SP, PRIDE	Combined	SingleP	Scop3P,PSP,dbPTM	39	256	15	12	30.7692	18
Q96B36	AKTS1_HUMAN	247	PhosphoS	PRIDE		SingleP	Scop3P,PSP,dbPTM	39	256	4	12	30.7692	18
Q8N8R7	AL14E_HUMAN	183	PhosphoS	SP, PRIDE	Combined	SingleP	Scop3P,PSP,dbPTM	39	260	2	2	5.12821	3
P00352	AL1A1_HUMAN	4	PhosphoS	PRIDE		NotSingleP	Scop3P,dbPTM	73	501	1	7	9.58904	5
P00352	AL1A1_HUMAN	6	PhosphoT	PRIDE		NotSingleP	Scop3P,PSP,dbPTM	73	501	1	7	9.58904	5
P00352	AL1A1_HUMAN	144	PhosphoT	PRIDE		SingleP	Scop3P,PSP,dbPTM	73	501	1	7	9.58904	5
P00352	AL1A1_HUMAN	337	PhosphoT	SP, PRIDE	Combined	SingleP	Scop3P,PSP,dbPTM	73	501	1	7	9.58904	5
P00352	AL1A1_HUMAN	360	PhosphoS	PRIDE		SingleP	Scop3P,PSP,dbPTM	73	501	2	7	9.58904	5
P00352	AL1A1_HUMAN	413	PhosphoS	SP, PRIDE	Combined	SingleP	Scop3P,PSP,dbPTM	73	501	3	7	9.58904	5
P00352	AL1A1_HUMAN	481	PhosphoY	PRIDE		SingleP	Scop3P,PSP,dbPTM	73	501	1	7	9.58904	5
O94788	AL1A2_HUMAN	221	PhosphoY	PRIDE		SingleP	Scop3P	67	518	1	2	2.98507	3
O94788	AL1A2_HUMAN	351	PhosphoS	SP, PRIDE	Combined	SingleP	Scop3P,PSP,dbPTM	67	518	2	2	2.98507	3
P47895	AL1A3_HUMAN	434	PhosphoS	PRIDE		SingleP	Scop3P,PSP	61	512	1	4	6.55738	2
P47895	AL1A3_HUMAN	437	PhosphoY	PRIDE		SingleP	Scop3P,PSP,dbPTM	61	512	1	4	6.55738	2
P47895	AL1A3_HUMAN	492	PhosphoY	PRIDE		SingleP	Scop3P,PSP,dbPTM	61	512	1	4	6.55738	2
O75891	AL1L1_HUMAN	31	PhosphoT	PRIDE		SingleP	Scop3P	107	902	1	3	2.80374	3
O75891	AL1L1_HUMAN	323	PhosphoT	PRIDE		SingleP	Scop3P	107	902	1	3	2.80374	3
O75891	AL1L1_HUMAN	631	PhosphoS	SP, PRIDE	Combined	SingleP	Scop3P,PSP,dbPTM	107	902	1	3	2.80374	3
Q3SY69	AL1L2_HUMAN	124	PhosphoS	PRIDE		SingleP	Scop3P,PSP,dbPTM	125	923	1	3	2.4	2
Q3SY69	AL1L2_HUMAN	634	PhosphoS	PRIDE		SingleP	Scop3P	125	923	1	3	2.4	2
Q60I27	AL2CL_HUMAN	636	PhosphoS	PRIDE		SingleP	Scop3P,PSP,dbPTM	135	953	1	1	0.740741	1
P30838	AL3A1_HUMAN	427	PhosphoS	PRIDE		SingleP	Scop3P	69	453	1	2	2.89855	3
P30838	AL3A1_HUMAN	446	PhosphoS	PRIDE		SingleP	Scop3P,PSP,dbPTM	69	453	3	2	2.89855	3
P51648	AL3A2_HUMAN	293	PhosphoS	SP, PRIDE	Combined	SingleP	Scop3P,PSP,dbPTM	63	485	6	1	1.5873	6
P43353	AL3B1_HUMAN	443	PhosphoY	PRIDE		SingleP	Scop3P	59	468	1	1	1.69492	1
P30038	AL4A1_HUMAN	41	PhosphoT	PRIDE		SingleP	Scop3P,dbPTM	85	563	3	4	4.70588	4
P30038	AL4A1_HUMAN	44	PhosphoS	SP, PRIDE	Combined	SingleP	Scop3P,PSP,dbPTM	85	563	3	4	4.70588	4
P30038	AL4A1_HUMAN	100	PhosphoS	PRIDE		SingleP	Scop3P	85	563	1	4	4.70588	4
P30038	AL4A1_HUMAN	410	PhosphoS	PRIDE		SingleP	Scop3P	85	563	2	4	4.70588	4
P49419	AL7A1_HUMAN	84	PhosphoS	PRIDE		SingleP	Scop3P,PSP,dbPTM	72	539	2	4	5.55556	3
P49419	AL7A1_HUMAN	91	PhosphoT	PRIDE		SingleP	Scop3P	72	539	2	4	5.55556	3
P49419	AL7A1_HUMAN	379	PhosphoS	PRIDE		SingleP	Scop3P,PSP,dbPTM	72	539	1	4	5.55556	3
P49189	AL9A1_HUMAN	3	PhosphoT	PRIDE		SingleP	Scop3P,dbPTM	66	494	1	3	4.54545	4
P49189	AL9A1_HUMAN	233	PhosphoS	PRIDE		SingleP	Scop3P,PSP,dbPTM	66	494	2	3	4.54545	4
P49189	AL9A1_HUMAN	476	PhosphoY	PRIDE		SingleP	Scop3P,PSP,dbPTM	66	494	1	3	4.54545	4
P24298	ALAT1_HUMAN	469	PhosphoT	PRIDE		SingleP	Scop3P	58	496	1	2	3.44828	2
P24298	ALAT1_HUMAN	485	PhosphoS	PRIDE		SingleP	Scop3P,PSP,dbPTM	58	496	1	2	3.44828	2
Q8TD30	ALAT2_HUMAN	496	PhosphoT	PRIDE		SingleP	Scop3P	71	523	1	1	1.40845	1
P02768	ALBU_HUMAN	54	PhosphoY	PRIDE		SingleP	Scop3P,PSP,dbPTM	76	609	1	19	25	6
P02768	ALBU_HUMAN	82	PhosphoS	SP, PRIDE	Combined	SingleP	Scop3P,PSP,dbPTM	76	609	2	19	25	6
P02768	ALBU_HUMAN	164	PhosphoY	PRIDE		SingleP	Scop3P,PSP,dbPTM	76	609	1	19	25	6
P02768	ALBU_HUMAN	174	PhosphoY	PRIDE		SingleP	Scop3P,PSP,dbPTM	76	609	1	19	25	6
P02768	ALBU_HUMAN	217	PhosphoS	PRIDE		SingleP	Scop3P,PSP,dbPTM	76	609	1	19	25	6
P02768	ALBU_HUMAN	260	PhosphoT	PRIDE		SingleP	Scop3P,PSP,dbPTM	76	609	1	19	25	6
P02768	ALBU_HUMAN	287	PhosphoY	PRIDE		SingleP	Scop3P,PSP,dbPTM	76	609	2	19	25	6
P02768	ALBU_HUMAN	297	PhosphoS	SP, PRIDE	Similarity	SingleP	Scop3P,PSP,dbPTM	76	609	1	19	25	6
P02768	ALBU_HUMAN	311	PhosphoS	PRIDE		SingleP	Scop3P,PSP,dbPTM	76	609	1	19	25	6
P02768	ALBU_HUMAN	365	PhosphoY	PRIDE		SingleP	Scop3P,PSP,dbPTM	76	609	1	19	25	6
P02768	ALBU_HUMAN	377	PhosphoY	PRIDE		SingleP	Scop3P,PSP,dbPTM	76	609	1	19	25	6
P02768	ALBU_HUMAN	443	PhosphoS	SP, PRIDE	Combined	NotSingleP	Scop3P,PSP,dbPTM	76	609	1	19	25	6
P02768	ALBU_HUMAN	444	PhosphoT	SP, PRIDE	Combined	NotSingleP	Scop3P,PSP,dbPTM	76	609	4	19	25	6
P02768	ALBU_HUMAN	446	PhosphoT	SP, PRIDE	Combined	SingleP	Scop3P,PSP,dbPTM	76	609	2	19	25	6
P02768	ALBU_HUMAN	451	PhosphoS	PRIDE		SingleP	Scop3P,PSP,dbPTM	76	609	1	19	25	6
P02768	ALBU_HUMAN	564	PhosphoT	PRIDE		SingleP	Scop3P,PSP,dbPTM	76	609	1	19	25	6
P02768	ALBU_HUMAN	603	PhosphoS	PRIDE		SingleP	Scop3P,PSP,dbPTM	76	609	1	19	25	6
P05091	ALDH2_HUMAN	356	PhosphoT	PRIDE		SingleP	Scop3P,PSP	68	517	1	3	4.41176	2
P04075	ALDOA_HUMAN	3	PhosphoY	PRIDE		SingleP	Scop3P,PSP,dbPTM	55	364	3	20	36.3636	16
P04075	ALDOA_HUMAN	5	PhosphoY	SP, PRIDE	Similarity	SingleP	Scop3P,PSP,dbPTM	55	364	2	20	36.3636	16
P04075	ALDOA_HUMAN	9	PhosphoT	SP, PRIDE	Combined	SingleP	Scop3P,PSP,dbPTM	55	364	7	20	36.3636	16
P04075	ALDOA_HUMAN	17	PhosphoS	PRIDE		SingleP	Scop3P,PSP,dbPTM	55	364	1	20	36.3636	16
P04075	ALDOA_HUMAN	36	PhosphoS	SP, PRIDE	Combined	SingleP	Scop3P,PSP,dbPTM	55	364	11	20	36.3636	16
P04075	ALDOA_HUMAN	37	PhosphoT	PRIDE		SingleP	Scop3P,PSP,dbPTM	55	364	4	20	36.3636	16
P04075	ALDOA_HUMAN	39	PhosphoS	SP, PRIDE	Combined	SingleP	Scop3P,PSP,dbPTM	55	364	11	20	36.3636	16
P04075	ALDOA_HUMAN	46	PhosphoS	SP, PRIDE	Combined	SingleP	Scop3P,PSP,dbPTM	55	364	6	20	36.3636	16
P04075	ALDOA_HUMAN	132	PhosphoS	SP, PRIDE	Similarity	SingleP	Scop3P,PSP,dbPTM	55	364	1	20	36.3636	16
P04075	ALDOA_HUMAN	158	PhosphoT	PRIDE		SingleP	Scop3P,PSP,dbPTM	55	364	1	20	36.3636	16
P04075	ALDOA_HUMAN	176	PhosphoS	PRIDE		SingleP	Scop3P,PSP,dbPTM	55	364	2	20	36.3636	16
P04075	ALDOA_HUMAN	204	PhosphoY	PRIDE		SingleP	Scop3P,PSP,dbPTM	55	364	1	20	36.3636	16
P04075	ALDOA_HUMAN	214	PhosphoY	PRIDE		SingleP	Scop3P,PSP,dbPTM	55	364	1	20	36.3636	16
P04075	ALDOA_HUMAN	223	PhosphoY	PRIDE		SingleP	Scop3P,PSP,dbPTM	55	364	1	20	36.3636	16
P04075	ALDOA_HUMAN	253	PhosphoT	PRIDE		SingleP	Scop3P,dbPTM	55	364	1	20	36.3636	16
P04075	ALDOA_HUMAN	269	PhosphoT	PRIDE		SingleP	Scop3P,PSP,dbPTM	55	364	1	20	36.3636	16
P04075	ALDOA_HUMAN	272	PhosphoS	SP, PRIDE	Combined	SingleP	Scop3P,PSP,dbPTM	55	364	1	20	36.3636	16
P04075	ALDOA_HUMAN	309	PhosphoS	PRIDE		SingleP	Scop3P,PSP,dbPTM	55	364	1	20	36.3636	16
P04075	ALDOA_HUMAN	336	PhosphoS	PRIDE		SingleP	Scop3P,PSP,dbPTM	55	364	1	20	36.3636	16
P04075	ALDOA_HUMAN	364	PhosphoY	PRIDE		SingleP	Scop3P,PSP,dbPTM	55	364	3	20	36.3636	16
P05062	ALDOB_HUMAN	36	PhosphoS	SP, PRIDE	Combined	SingleP	Scop3P,PSP,dbPTM	53	364	3	8	15.0943	4
P05062	ALDOB_HUMAN	39	PhosphoT	SP, PRIDE	Combined	SingleP	Scop3P,PSP,dbPTM	53	364	3	8	15.0943	4
P05062	ALDOB_HUMAN	132	PhosphoS	SP, PRIDE	Combined	SingleP	Scop3P,PSP,dbPTM	53	364	1	8	15.0943	4
P05062	ALDOB_HUMAN	161	PhosphoS	PRIDE		NotSingleP	Scop3P,PSP,dbPTM	53	364	3	8	15.0943	4
P05062	ALDOB_HUMAN	214	PhosphoY	PRIDE		SingleP	Scop3P,PSP,dbPTM	53	364	1	8	15.0943	4
P09972	ALDOC_HUMAN	36	PhosphoS	SP, PRIDE	Combined	SingleP	Scop3P,PSP,dbPTM	50	364	5	12	24	11
P09972	ALDOC_HUMAN	39	PhosphoS	SP, PRIDE	Combined	SingleP	Scop3P,PSP,dbPTM	50	364	5	12	24	11
P09972	ALDOC_HUMAN	45	PhosphoS	SP, PRIDE	Combined	SingleP	Scop3P,PSP,dbPTM	50	364	2	12	24	11
P09972	ALDOC_HUMAN	119	PhosphoT	PRIDE		NotSingleP	Scop3P,PSP,dbPTM	50	364	2	12	24	11
P09972	ALDOC_HUMAN	123	PhosphoT	PRIDE		NotSingleP	Scop3P	50	364	3	12	24	11
P09972	ALDOC_HUMAN	124	PhosphoT	PRIDE		NotSingleP	Scop3P	50	364	2	12	24	11
P09972	ALDOC_HUMAN	132	PhosphoS	SP, PRIDE	Similarity	SingleP	Scop3P,PSP,dbPTM	50	364	1	12	24	11
P09972	ALDOC_HUMAN	176	PhosphoS	PRIDE		SingleP	Scop3P,PSP,dbPTM	50	364	2	12	24	11
P09972	ALDOC_HUMAN	204	PhosphoY	PRIDE		SingleP	Scop3P,PSP,dbPTM	50	364	1	12	24	11
P09972	ALDOC_HUMAN	214	PhosphoY	PRIDE		SingleP	Scop3P,PSP,dbPTM	50	364	1	12	24	11
P09972	ALDOC_HUMAN	358	PhosphoY	PRIDE		SingleP	Scop3P,PSP,dbPTM	50	364	2	12	24	11
P15121	ALDR_HUMAN	23	PhosphoS	PRIDE		SingleP	Scop3P,PSP,dbPTM	43	316	1	5	11.6279	4
P15121	ALDR_HUMAN	49	PhosphoY	PRIDE		SingleP	Scop3P,PSP,dbPTM	43	316	1	5	11.6279	4
P15121	ALDR_HUMAN	190	PhosphoY	PRIDE		SingleP	Scop3P,PSP,dbPTM	43	316	1	5	11.6279	4
P15121	ALDR_HUMAN	215	PhosphoS	PRIDE		SingleP	Scop3P,PSP,dbPTM	43	316	2	5	11.6279	4
P15121	ALDR_HUMAN	266	PhosphoT	PRIDE		SingleP	Scop3P,PSP,dbPTM	43	316	1	5	11.6279	4
P84996	ALEX_HUMAN	219	PhosphoS	PRIDE		SingleP	Scop3P	112	626	1	1	0.892857	1
Q9BT22	ALG1_HUMAN	239	PhosphoS	PRIDE		SingleP	Scop3P,PSP,dbPTM	57	464	2	2	3.50877	3
Q9BT22	ALG1_HUMAN	242	PhosphoS	SP, PRIDE	Combined	SingleP	Scop3P,PSP,dbPTM	57	464	1	2	3.50877	3
Q9NP73	ALG13_HUMAN	505	PhosphoS	PRIDE		SingleP	Scop3P	226	1137	1	3	1.32743	2
Q9NP73	ALG13_HUMAN	828	PhosphoS	PRIDE		SingleP	Scop3P	226	1137	1	3	1.32743	2
Q9H553	ALG2_HUMAN	230	PhosphoS	PRIDE		SingleP	Scop3P,dbPTM	57	416	1	1	1.75439	1
Q92685	ALG3_HUMAN	11	PhosphoS	PRIDE		NotSingleP	Scop3P,PSP,dbPTM	66	438	9	2	3.0303	17
Q92685	ALG3_HUMAN	13	PhosphoS	SP, PRIDE	Combined	NotSingleP	Scop3P,PSP,dbPTM	66	438	17	2	3.0303	17
Q9Y673	ALG5_HUMAN	62	PhosphoS	PRIDE		SingleP	Scop3P,PSP,dbPTM	44	324	2	1	2.27273	2
Q9H6U8	ALG9_HUMAN	13	PhosphoS	PRIDE		SingleP	Scop3P,PSP,dbPTM	110	611	1	3	2.72727	1
Q9H6U8	ALG9_HUMAN	16	PhosphoS	PRIDE		SingleP	Scop3P,PSP,dbPTM	110	611	1	3	2.72727	1
Q9UM73	ALK_HUMAN	211	PhosphoS	PRIDE		SingleP	Scop3P,PSP,dbPTM	251	1620	1	3	1.19522	4
Q9UM73	ALK_HUMAN	312	PhosphoS	PRIDE		SingleP	Scop3P,PSP,dbPTM	251	1620	1	3	1.19522	4
Q9UM73	ALK_HUMAN	1495	PhosphoS	PRIDE		SingleP	Scop3P,PSP,dbPTM	251	1620	3	3	1.19522	4
Q13686	ALKB1_HUMAN	123	PhosphoS	PRIDE		SingleP	Scop3P,PSP,dbPTM	58	389	1	2	3.44828	2
Q13686	ALKB1_HUMAN	235	PhosphoS	PRIDE		SingleP	Scop3P	58	389	1	2	3.44828	2
Q6NS38	ALKB2_HUMAN	182	PhosphoS	PRIDE		SingleP	Scop3P	36	261	1	2	5.55556	3
Q6NS38	ALKB2_HUMAN	259	PhosphoT	PRIDE		SingleP	Scop3P	36	261	2	2	5.55556	3
Q96Q83	ALKB3_HUMAN	83	PhosphoS	PRIDE		SingleP	Scop3P	44	286	1	3	6.81818	3
Q96Q83	ALKB3_HUMAN	127	PhosphoY	PRIDE		SingleP	Scop3P,PSP,dbPTM	44	286	1	3	6.81818	3
Q6P6C2	ALKB5_HUMAN	54	PhosphoS	PRIDE		SingleP	Scop3P,PSP,dbPTM	61	394	1	13	21.3115	18
Q6P6C2	ALKB5_HUMAN	64	PhosphoS	SP, PRIDE	Combined	NotSingleP	Scop3P,PSP,dbPTM	61	394	13	13	21.3115	18
Q6P6C2	ALKB5_HUMAN	69	PhosphoS	SP, PRIDE	Combined	NotSingleP	Scop3P,PSP,dbPTM	61	394	14	13	21.3115	18
Q6P6C2	ALKB5_HUMAN	71	PhosphoY	SP, PRIDE	Combined	NotSingleP	Scop3P,PSP,dbPTM	61	394	9	13	21.3115	18
Q6P6C2	ALKB5_HUMAN	96	PhosphoS	PRIDE		SingleP	Scop3P,PSP,dbPTM	61	394	1	13	21.3115	18
Q6P6C2	ALKB5_HUMAN	312	PhosphoS	PRIDE		SingleP	Scop3P,PSP,dbPTM	61	394	1	13	21.3115	18
Q6P6C2	ALKB5_HUMAN	350	PhosphoS	PRIDE		SingleP	Scop3P,PSP,dbPTM	61	394	3	13	21.3115	18
Q6P6C2	ALKB5_HUMAN	361	PhosphoS	SP, PRIDE	Combined	SingleP	Scop3P,PSP,dbPTM	61	394	10	13	21.3115	18
Q6P6C2	ALKB5_HUMAN	363	PhosphoS	PRIDE		SingleP	Scop3P,PSP,dbPTM	61	394	1	13	21.3115	18
Q6P6C2	ALKB5_HUMAN	371	PhosphoS	SP, PRIDE	Similarity	SingleP	Scop3P,PSP,dbPTM	61	394	2	13	21.3115	18
Q6P6C2	ALKB5_HUMAN	372	PhosphoY	PRIDE		NotSingleP	Scop3P,PSP,dbPTM	61	394	4	13	21.3115	18
Q6P6C2	ALKB5_HUMAN	375	PhosphoS	PRIDE		NotSingleP	Scop3P,PSP,dbPTM	61	394	5	13	21.3115	18
Q6P6C2	ALKB5_HUMAN	384	PhosphoS	SP, PRIDE	Similarity	NotSingleP	Scop3P,PSP,dbPTM	61	394	12	13	21.3115	18
Q9BT30	ALKB7_HUMAN	185	PhosphoS	PRIDE		SingleP	Scop3P	35	221	1	1	2.85714	1
Q6UXT8	ALKL1_HUMAN	62	PhosphoS	PRIDE		SingleP	Scop3P	22	129	1	1	4.54545	1
Q8TCU4	ALMS1_HUMAN	92	PhosphoS	PRIDE		SingleP	Scop3P,PSP,dbPTM	914	4168	3	39	4.26696	8
Q8TCU4	ALMS1_HUMAN	464	PhosphoS	SP, PRIDE	Combined	SingleP	Scop3P,PSP,dbPTM	914	4168	5	39	4.26696	8
Q8TCU4	ALMS1_HUMAN	746	PhosphoT	PRIDE		SingleP	Scop3P,PSP	914	4168	1	39	4.26696	8
Q8TCU4	ALMS1_HUMAN	871	PhosphoY	PRIDE		SingleP	Scop3P,PSP	914	4168	1	39	4.26696	8
Q8TCU4	ALMS1_HUMAN	947	PhosphoT	PRIDE		SingleP	Scop3P	914	4168	1	39	4.26696	8
Q8TCU4	ALMS1_HUMAN	1000	PhosphoS	PRIDE		SingleP	Scop3P	914	4168	1	39	4.26696	8
Q8TCU4	ALMS1_HUMAN	1030	PhosphoS	PRIDE		SingleP	Scop3P,PSP	914	4168	1	39	4.26696	8
Q8TCU4	ALMS1_HUMAN	1107	PhosphoY	PRIDE		SingleP	Scop3P,PSP	914	4168	1	39	4.26696	8
Q8TCU4	ALMS1_HUMAN	1219	PhosphoS	PRIDE		SingleP	Scop3P,PSP	914	4168	1	39	4.26696	8
Q8TCU4	ALMS1_HUMAN	1249	PhosphoY	PRIDE		SingleP	Scop3P,PSP	914	4168	1	39	4.26696	8
Q8TCU4	ALMS1_HUMAN	1297	PhosphoY	PRIDE		SingleP	Scop3P,PSP	914	4168	1	39	4.26696	8
Q8TCU4	ALMS1_HUMAN	1334	PhosphoY	PRIDE		SingleP	Scop3P,dbPTM	914	4168	1	39	4.26696	8
Q8TCU4	ALMS1_HUMAN	1344	PhosphoY	PRIDE		SingleP	Scop3P,PSP	914	4168	1	39	4.26696	8
Q8TCU4	ALMS1_HUMAN	1392	PhosphoY	PRIDE		SingleP	Scop3P,PSP	914	4168	1	39	4.26696	8
Q8TCU4	ALMS1_HUMAN	1429	PhosphoY	PRIDE		SingleP	Scop3P	914	4168	1	39	4.26696	8
Q8TCU4	ALMS1_HUMAN	1520	PhosphoS	PRIDE		SingleP	Scop3P	914	4168	2	39	4.26696	8
Q8TCU4	ALMS1_HUMAN	1635	PhosphoS	PRIDE		SingleP	Scop3P,PSP	914	4168	2	39	4.26696	8
Q8TCU4	ALMS1_HUMAN	1968	PhosphoS	PRIDE		SingleP	Scop3P,PSP	914	4168	1	39	4.26696	8
Q8TCU4	ALMS1_HUMAN	2326	PhosphoS	PRIDE		SingleP	Scop3P	914	4168	1	39	4.26696	8
Q8TCU4	ALMS1_HUMAN	2368	PhosphoS	PRIDE		SingleP	Scop3P	914	4168	1	39	4.26696	8
Q8TCU4	ALMS1_HUMAN	2466	PhosphoS	SP, PRIDE	Combined	SingleP	Scop3P,PSP	914	4168	1	39	4.26696	8
Q8TCU4	ALMS1_HUMAN	2632	PhosphoS	SP, PRIDE	Combined	SingleP	Scop3P,PSP	914	4168	1	39	4.26696	8
Q8TCU4	ALMS1_HUMAN	2652	PhosphoS	PRIDE		SingleP	Scop3P,PSP	914	4168	1	39	4.26696	8
Q8TCU4	ALMS1_HUMAN	2704	PhosphoS	PRIDE		SingleP	Scop3P,PSP	914	4168	1	39	4.26696	8
Q8TCU4	ALMS1_HUMAN	2805	PhosphoS	SP, PRIDE	Combined	SingleP	Scop3P,PSP	914	4168	1	39	4.26696	8
Q8TCU4	ALMS1_HUMAN	3055	PhosphoT	PRIDE		SingleP	Scop3P	914	4168	1	39	4.26696	8
Q8TCU4	ALMS1_HUMAN	3208	PhosphoS	PRIDE		SingleP	Scop3P,PSP	914	4168	1	39	4.26696	8
Q8TCU4	ALMS1_HUMAN	3249	PhosphoS	PRIDE		SingleP	Scop3P	914	4168	1	39	4.26696	8
Q8TCU4	ALMS1_HUMAN	3277	PhosphoY	PRIDE		SingleP	Scop3P,PSP,dbPTM	914	4168	1	39	4.26696	8
Q8TCU4	ALMS1_HUMAN	3781	PhosphoS	PRIDE		SingleP	Scop3P,PSP	914	4168	1	39	4.26696	8
Q8TCU4	ALMS1_HUMAN	4040	PhosphoS	PRIDE		SingleP	Scop3P	914	4168	1	39	4.26696	8
Q96QP1	ALPK1_HUMAN	721	PhosphoS	PRIDE		SingleP	Scop3P,PSP,dbPTM	220	1244	1	3	1.36364	3
Q96QP1	ALPK1_HUMAN	781	PhosphoS	PRIDE		SingleP	Scop3P,dbPTM	220	1244	1	3	1.36364	3
Q96QP1	ALPK1_HUMAN	974	PhosphoT	PRIDE		SingleP	Scop3P	220	1244	1	3	1.36364	3
Q86TB3	ALPK2_HUMAN	1373	PhosphoS	PRIDE		SingleP	Scop3P	425	2170	1	5	1.17647	4
Q86TB3	ALPK2_HUMAN	1436	PhosphoS	PRIDE		SingleP	Scop3P	425	2170	1	5	1.17647	4
Q86TB3	ALPK2_HUMAN	2144	PhosphoS	PRIDE		SingleP	Scop3P	425	2170	1	5	1.17647	4
Q86TB3	ALPK2_HUMAN	2156	PhosphoT	PRIDE		SingleP	Scop3P	425	2170	1	5	1.17647	4
Q96L96	ALPK3_HUMAN	117	PhosphoS	PRIDE		SingleP	Scop3P	326	1907	1	19	5.82822	6
Q96L96	ALPK3_HUMAN	205	PhosphoS	PRIDE		SingleP	Scop3P	326	1907	1	19	5.82822	6
Q96L96	ALPK3_HUMAN	317	PhosphoT	PRIDE		SingleP	Scop3P,PSP,dbPTM	326	1907	1	19	5.82822	6
Q96L96	ALPK3_HUMAN	430	PhosphoS	SP, PRIDE	Similarity	SingleP	Scop3P,PSP,dbPTM	326	1907	1	19	5.82822	6
Q96L96	ALPK3_HUMAN	544	PhosphoS	PRIDE		SingleP	Scop3P	326	1907	1	19	5.82822	6
Q96L96	ALPK3_HUMAN	593	PhosphoS	PRIDE		SingleP	Scop3P	326	1907	1	19	5.82822	6
Q96L96	ALPK3_HUMAN	677	PhosphoT	PRIDE		SingleP	Scop3P	326	1907	1	19	5.82822	6
Q96L96	ALPK3_HUMAN	946	PhosphoT	PRIDE		SingleP	Scop3P	326	1907	1	19	5.82822	6
Q96L96	ALPK3_HUMAN	1036	PhosphoS	PRIDE		NotSingleP	Scop3P	326	1907	2	19	5.82822	6
Q96L96	ALPK3_HUMAN	1384	PhosphoT	PRIDE		NotSingleP	Scop3P,PSP,dbPTM	326	1907	1	19	5.82822	6
Q96L96	ALPK3_HUMAN	1390	PhosphoS	PRIDE		NotSingleP	Scop3P,PSP,dbPTM	326	1907	2	19	5.82822	6
Q96L96	ALPK3_HUMAN	1406	PhosphoS	PRIDE		NotSingleP	Scop3P,PSP,dbPTM	326	1907	1	19	5.82822	6
Q96L96	ALPK3_HUMAN	1409	PhosphoT	PRIDE		NotSingleP	Scop3P,PSP,dbPTM	326	1907	1	19	5.82822	6
Q96L96	ALPK3_HUMAN	1462	PhosphoT	PRIDE		SingleP	Scop3P	326	1907	1	19	5.82822	6
Q96L96	ALPK3_HUMAN	1852	PhosphoS	PRIDE		SingleP	Scop3P	326	1907	1	19	5.82822	6
Q96L96	ALPK3_HUMAN	1865	PhosphoS	PRIDE		SingleP	Scop3P,PSP,dbPTM	326	1907	1	19	5.82822	6
P55789	ALR_HUMAN	59	PhosphoS	SP, PRIDE	Combined	SingleP	Scop3P,PSP,dbPTM	24	205	2	2	8.33333	3
P55789	ALR_HUMAN	89	PhosphoT	PRIDE		SingleP	Scop3P	24	205	1	2	8.33333	3
P35858	ALS_HUMAN	150	PhosphoS	PRIDE		SingleP	Scop3P	62	605	1	5	8.06452	3
P35858	ALS_HUMAN	429	PhosphoS	PRIDE		NotSingleP	Scop3P	62	605	1	5	8.06452	3
P35858	ALS_HUMAN	442	PhosphoT	PRIDE		NotSingleP	Scop3P	62	605	1	5	8.06452	3
Q96Q42	ALS2_HUMAN	353	PhosphoS	PRIDE		SingleP	Scop3P,PSP,dbPTM	312	1657	1	16	5.12821	13
Q96Q42	ALS2_HUMAN	465	PhosphoS	SP, PRIDE	Combined	SingleP	Scop3P,PSP,dbPTM	312	1657	1	16	5.12821	13
Q96Q42	ALS2_HUMAN	466	PhosphoS	SP, PRIDE	Combined	SingleP	Scop3P,PSP,dbPTM	312	1657	7	16	5.12821	13
Q96Q42	ALS2_HUMAN	483	PhosphoS	SP, PRIDE	Combined	NotSingleP	Scop3P,PSP,dbPTM	312	1657	7	16	5.12821	13
Q96Q42	ALS2_HUMAN	492	PhosphoS	SP, PRIDE	Combined	NotSingleP	Scop3P,PSP,dbPTM	312	1657	11	16	5.12821	13
Q96Q42	ALS2_HUMAN	1335	PhosphoS	SP, PRIDE	Similarity	SingleP	Scop3P,PSP,dbPTM	312	1657	3	16	5.12821	13
Q96Q42	ALS2_HUMAN	1365	PhosphoY	PRIDE		SingleP	Scop3P	312	1657	1	16	5.12821	13
Q96Q42	ALS2_HUMAN	1417	PhosphoS	PRIDE		SingleP	Scop3P	312	1657	1	16	5.12821	13
Q96Q42	ALS2_HUMAN	1452	PhosphoS	PRIDE		SingleP	Scop3P,PSP,dbPTM	312	1657	1	16	5.12821	13
Q96Q42	ALS2_HUMAN	1460	PhosphoS	PRIDE		SingleP	Scop3P,PSP,dbPTM	312	1657	1	16	5.12821	13
Q96Q42	ALS2_HUMAN	1462	PhosphoS	PRIDE		NotSingleP	Scop3P,PSP,dbPTM	312	1657	2	16	5.12821	13
Q96Q42	ALS2_HUMAN	1464	PhosphoS	PRIDE		NotSingleP	Scop3P,PSP,dbPTM	312	1657	6	16	5.12821	13
Q15699	ALX1_HUMAN	12	PhosphoS	SP, PRIDE	Combined	SingleP	Scop3P,PSP,dbPTM	68	326	2	9	13.2353	4
Q15699	ALX1_HUMAN	39	PhosphoS	PRIDE		SingleP	Scop3P,dbPTM	68	326	1	9	13.2353	4
Q15699	ALX1_HUMAN	68	PhosphoT	PRIDE		NotSingleP	Scop3P,dbPTM	68	326	4	9	13.2353	4
Q15699	ALX1_HUMAN	69	PhosphoS	SP, PRIDE	Combined	SingleP	Scop3P,PSP,dbPTM	68	326	3	9	13.2353	4
Q15699	ALX1_HUMAN	101	PhosphoS	PRIDE		SingleP	Scop3P,dbPTM	68	326	1	9	13.2353	4
Q15699	ALX1_HUMAN	105	PhosphoS	PRIDE		SingleP	Scop3P,PSP,dbPTM	68	326	2	9	13.2353	4
O95076	ALX3_HUMAN	162	PhosphoT	PRIDE		SingleP	Scop3P	54	343	1	1	1.85185	1
Q9H161	ALX4_HUMAN	200	PhosphoS	SP, PRIDE	Combined	SingleP	Scop3P,PSP,dbPTM	78	411	2	1	1.28205	2
Q9UHK6	AMACR_HUMAN	192	PhosphoS	PRIDE		SingleP	Scop3P	48	382	1	4	8.33333	4
Q9UHK6	AMACR_HUMAN	324	PhosphoS	PRIDE		SingleP	Scop3P	48	382	2	4	8.33333	4
P02760	AMBP_HUMAN	181	PhosphoT	PRIDE		SingleP	Scop3P	60	352	1	1	1.66667	1
P19021	AMD_HUMAN	918	PhosphoS	SP, PRIDE	Combined	SingleP	Scop3P,PSP,dbPTM	151	973	2	5	3.31126	6
P19021	AMD_HUMAN	942	PhosphoS	SP, PRIDE	Combined	NotSingleP	Scop3P,PSP,dbPTM	151	973	3	5	3.31126	6
P19021	AMD_HUMAN	943	PhosphoT	SP, PRIDE	Experimental	SingleP	Scop3P,PSP,dbPTM	151	973	1	5	3.31126	6
P19021	AMD_HUMAN	946	PhosphoS	SP, PRIDE	Combined	NotSingleP	Scop3P,PSP,dbPTM	151	973	4	5	3.31126	6
P19021	AMD_HUMAN	955	PhosphoS	PRIDE		SingleP	Scop3P,PSP,dbPTM	151	973	1	5	3.31126	6
Q5JTC6	AMER1_HUMAN	42	PhosphoS	PRIDE		SingleP	Scop3P,dbPTM	207	1135	1	16	7.72947	8
Q5JTC6	AMER1_HUMAN	46	PhosphoS	PRIDE		SingleP	Scop3P,dbPTM	207	1135	1	16	7.72947	8
Q5JTC6	AMER1_HUMAN	93	PhosphoS	PRIDE		SingleP	Scop3P	207	1135	1	16	7.72947	8
Q5JTC6	AMER1_HUMAN	161	PhosphoS	PRIDE		SingleP	Scop3P,PSP,dbPTM	207	1135	2	16	7.72947	8
Q5JTC6	AMER1_HUMAN	190	PhosphoS	PRIDE		SingleP	Scop3P	207	1135	1	16	7.72947	8
Q5JTC6	AMER1_HUMAN	240	PhosphoS	PRIDE		NotSingleP	Scop3P,PSP,dbPTM	207	1135	1	16	7.72947	8
Q5JTC6	AMER1_HUMAN	242	PhosphoT	PRIDE		NotSingleP	Scop3P,PSP,dbPTM	207	1135	5	16	7.72947	8
Q5JTC6	AMER1_HUMAN	246	PhosphoS	SP, PRIDE	Combined	NotSingleP	Scop3P,PSP,dbPTM	207	1135	5	16	7.72947	8
Q5JTC6	AMER1_HUMAN	280	PhosphoS	PRIDE		NotSingleP	Scop3P,PSP,dbPTM	207	1135	1	16	7.72947	8
Q5JTC6	AMER1_HUMAN	286	PhosphoS	PRIDE		SingleP	Scop3P,PSP,dbPTM	207	1135	4	16	7.72947	8
Q5JTC6	AMER1_HUMAN	318	PhosphoS	PRIDE		SingleP	Scop3P,PSP,dbPTM	207	1135	3	16	7.72947	8
Q5JTC6	AMER1_HUMAN	748	PhosphoY	PRIDE		SingleP	Scop3P,dbPTM	207	1135	1	16	7.72947	8
Q5JTC6	AMER1_HUMAN	749	PhosphoS	PRIDE		SingleP	Scop3P,PSP,dbPTM	207	1135	2	16	7.72947	8
Q5JTC6	AMER1_HUMAN	868	PhosphoS	PRIDE		SingleP	Scop3P,PSP,dbPTM	207	1135	2	16	7.72947	8
Q5JTC6	AMER1_HUMAN	1068	PhosphoS	PRIDE		SingleP	Scop3P,PSP	207	1135	1	16	7.72947	8
Q8N7J2	AMER2_HUMAN	60	PhosphoS	PRIDE		SingleP	Scop3P	103	671	1	14	13.5922	7
Q8N7J2	AMER2_HUMAN	129	PhosphoS	PRIDE		SingleP	Scop3P	103	671	1	14	13.5922	7
Q8N7J2	AMER2_HUMAN	293	PhosphoT	PRIDE		SingleP	Scop3P,PSP,dbPTM	103	671	1	14	13.5922	7
Q8N7J2	AMER2_HUMAN	371	PhosphoS	PRIDE		SingleP	Scop3P	103	671	1	14	13.5922	7
Q8N7J2	AMER2_HUMAN	568	PhosphoT	PRIDE		SingleP	Scop3P	103	671	1	14	13.5922	7
Q8N7J2	AMER2_HUMAN	650	PhosphoS	PRIDE		SingleP	Scop3P,dbPTM	103	671	1	14	13.5922	7
Q8N944	AMER3_HUMAN	198	PhosphoS	PRIDE		SingleP	Scop3P	149	861	1	9	6.04027	3
Q8N944	AMER3_HUMAN	641	PhosphoS	PRIDE		NotSingleP	Scop3P,PSP,dbPTM	149	861	1	9	6.04027	3
Q6DCA0	AMERL_HUMAN	74	PhosphoS	SP, PRIDE	Combined	SingleP	Scop3P,PSP,dbPTM	64	310	6	3	4.6875	7
Q6DCA0	AMERL_HUMAN	87	PhosphoS	PRIDE		SingleP	Scop3P,PSP,dbPTM	64	310	2	3	4.6875	7
Q6DCA0	AMERL_HUMAN	121	PhosphoY	PRIDE		SingleP	Scop3P	64	310	1	3	4.6875	7
Q9UKV5	AMFR_HUMAN	64	PhosphoS	PRIDE		SingleP	Scop3P	96	643	1	9	9.375	12
Q9UKV5	AMFR_HUMAN	315	PhosphoY	PRIDE		SingleP	Scop3P	96	643	1	9	9.375	12
Q9UKV5	AMFR_HUMAN	381	PhosphoS	PRIDE		SingleP	Scop3P	96	643	1	9	9.375	12
Q9UKV5	AMFR_HUMAN	509	PhosphoS	PRIDE		SingleP	Scop3P,PSP,dbPTM	96	643	3	9	9.375	12
Q9UKV5	AMFR_HUMAN	523	PhosphoS	SP, PRIDE	Combined	SingleP	Scop3P,PSP,dbPTM	96	643	5	9	9.375	12
Q9UKV5	AMFR_HUMAN	542	PhosphoS	SP, PRIDE	Combined	SingleP	Scop3P,PSP,dbPTM	96	643	6	9	9.375	12
Q9UKV5	AMFR_HUMAN	548	PhosphoT	PRIDE		SingleP	Scop3P,PSP,dbPTM	96	643	1	9	9.375	12
Q86SJ2	AMGO2_HUMAN	77	PhosphoY	PRIDE		SingleP	Scop3P	95	522	1	3	3.15789	2
Q9Y4X0	AMMR1_HUMAN	15	PhosphoS	PRIDE		SingleP	Scop3P,PSP,dbPTM	75	333	1	2	2.66667	4
Q9Y4X0	AMMR1_HUMAN	16	PhosphoS	SP, PRIDE	Combined	SingleP	Scop3P,PSP,dbPTM	75	333	4	2	2.66667	4
Q8IY45	AMN1_HUMAN	25	PhosphoY	PRIDE		SingleP	Scop3P,PSP,dbPTM	38	258	1	2	5.26316	2
Q8IY45	AMN1_HUMAN	101	PhosphoS	PRIDE		SingleP	Scop3P,PSP,dbPTM	38	258	1	2	5.26316	2
Q9BXJ7	AMNLS_HUMAN	426	PhosphoS	PRIDE		SingleP	Scop3P,PSP	45	453	1	1	2.22222	1
Q8IY63	AMOL1_HUMAN	241	PhosphoS	SP, PRIDE	Combined	SingleP	Scop3P,PSP,dbPTM	164	956	4	15	9.14634	10
Q8IY63	AMOL1_HUMAN	269	PhosphoS	SP, PRIDE	Combined	SingleP	Scop3P,PSP,dbPTM	164	956	1	15	9.14634	10
Q8IY63	AMOL1_HUMAN	295	PhosphoS	SP, PRIDE	Combined	SingleP	Scop3P,PSP,dbPTM	164	956	1	15	9.14634	10
Q8IY63	AMOL1_HUMAN	322	PhosphoS	PRIDE		SingleP	Scop3P,PSP,dbPTM	164	956	2	15	9.14634	10
Q8IY63	AMOL1_HUMAN	491	PhosphoT	PRIDE		SingleP	Scop3P	164	956	1	15	9.14634	10
Q8IY63	AMOL1_HUMAN	793	PhosphoS	SP, PRIDE	Combined	SingleP	Scop3P,PSP,dbPTM	164	956	3	15	9.14634	10
Q8IY63	AMOL1_HUMAN	808	PhosphoT	PRIDE		SingleP	Scop3P,dbPTM	164	956	1	15	9.14634	10
Q8IY63	AMOL1_HUMAN	809	PhosphoS	PRIDE		SingleP	Scop3P,PSP,dbPTM	164	956	6	15	9.14634	10
Q8IY63	AMOL1_HUMAN	828	PhosphoS	SP, PRIDE	Combined	SingleP	Scop3P,PSP,dbPTM	164	956	5	15	9.14634	10
Q8IY63	AMOL1_HUMAN	900	PhosphoS	SP, PRIDE	Combined	SingleP	Scop3P,PSP,dbPTM	164	956	2	15	9.14634	10
Q8IY63	AMOL1_HUMAN	902	PhosphoT	SP, PRIDE	Combined	NotSingleP	Scop3P,PSP,dbPTM	164	956	3	15	9.14634	10
Q8IY63	AMOL1_HUMAN	906	PhosphoS	SP, PRIDE	Combined	NotSingleP	Scop3P,PSP,dbPTM	164	956	5	15	9.14634	10
Q8IY63	AMOL1_HUMAN	924	PhosphoS	PRIDE		NotSingleP	Scop3P,PSP,dbPTM	164	956	1	15	9.14634	10
Q8IY63	AMOL1_HUMAN	930	PhosphoS	PRIDE		SingleP	Scop3P,PSP,dbPTM	164	956	1	15	9.14634	10
Q9Y2J4	AMOL2_HUMAN	107	PhosphoY	SP, PRIDE	Similarity	SingleP	Scop3P,PSP,dbPTM	118	779	1	12	10.1695	12
Q9Y2J4	AMOL2_HUMAN	166	PhosphoS	PRIDE		SingleP	Scop3P,PSP,dbPTM	118	779	2	12	10.1695	12
Q9Y2J4	AMOL2_HUMAN	183	PhosphoS	PRIDE		SingleP	Scop3P,PSP,dbPTM	118	779	5	12	10.1695	12
Q9Y2J4	AMOL2_HUMAN	236	PhosphoS	PRIDE		SingleP	Scop3P,PSP,dbPTM	118	779	3	12	10.1695	12
Q9Y2J4	AMOL2_HUMAN	540	PhosphoS	PRIDE		SingleP	Scop3P,PSP,dbPTM	118	779	8	12	10.1695	12
Q9Y2J4	AMOL2_HUMAN	602	PhosphoS	PRIDE		SingleP	Scop3P,PSP,dbPTM	118	779	3	12	10.1695	12
Q9Y2J4	AMOL2_HUMAN	606	PhosphoS	PRIDE		NotSingleP	Scop3P,PSP,dbPTM	118	779	1	12	10.1695	12
Q9Y2J4	AMOL2_HUMAN	610	PhosphoS	PRIDE		SingleP	Scop3P,PSP,dbPTM	118	779	1	12	10.1695	12
Q9Y2J4	AMOL2_HUMAN	661	PhosphoS	PRIDE		SingleP	Scop3P,PSP,dbPTM	118	779	1	12	10.1695	12
Q9Y2J4	AMOL2_HUMAN	667	PhosphoS	PRIDE		SingleP	Scop3P,PSP,dbPTM	118	779	4	12	10.1695	12
Q9Y2J4	AMOL2_HUMAN	759	PhosphoS	SP, PRIDE	Combined	SingleP	Scop3P,PSP,dbPTM	118	779	7	12	10.1695	12
Q4VCS5	AMOT_HUMAN	4	PhosphoS	PRIDE		SingleP	Scop3P,dbPTM	173	1084	1	8	4.62428	4
Q4VCS5	AMOT_HUMAN	200	PhosphoS	PRIDE		SingleP	Scop3P,dbPTM	173	1084	1	8	4.62428	4
Q4VCS5	AMOT_HUMAN	714	PhosphoS	SP, PRIDE	Similarity	SingleP	Scop3P,PSP,dbPTM	173	1084	2	8	4.62428	4
Q4VCS5	AMOT_HUMAN	718	PhosphoS	PRIDE		SingleP	Scop3P,PSP,dbPTM	173	1084	1	8	4.62428	4
Q4VCS5	AMOT_HUMAN	823	PhosphoS	PRIDE		SingleP	Scop3P,PSP,dbPTM	173	1084	2	8	4.62428	4
Q4VCS5	AMOT_HUMAN	842	PhosphoS	PRIDE		SingleP	Scop3P,PSP,dbPTM	173	1084	1	8	4.62428	4
Q4VCS5	AMOT_HUMAN	1059	PhosphoS	PRIDE		SingleP	Scop3P,PSP,dbPTM	173	1084	1	8	4.62428	4
Q4VCS5	AMOT_HUMAN	1061	PhosphoT	PRIDE		SingleP	Scop3P,PSP,dbPTM	173	1084	1	8	4.62428	4
Q9H4A4	AMPB_HUMAN	7	PhosphoS	SP, PRIDE	Combined	SingleP	Scop3P,PSP,dbPTM	90	650	2	2	2.22222	3
Q9H4A4	AMPB_HUMAN	528	PhosphoS	PRIDE		SingleP	Scop3P,PSP	90	650	1	2	2.22222	3
P23109	AMPD1_HUMAN	373	PhosphoT	PRIDE		SingleP	Scop3P	133	780	1	1	0.75188	1
Q01433	AMPD2_HUMAN	76	PhosphoS	SP, PRIDE	Combined	SingleP	Scop3P,PSP,dbPTM	129	879	4	15	11.6279	15
Q01433	AMPD2_HUMAN	100	PhosphoS	SP, PRIDE	Combined	SingleP	Scop3P,PSP,dbPTM	129	879	12	15	11.6279	15
Q01433	AMPD2_HUMAN	117	PhosphoT	PRIDE		SingleP	Scop3P,PSP,dbPTM	129	879	6	15	11.6279	15
Q01433	AMPD2_HUMAN	118	PhosphoS	SP, PRIDE	Combined	SingleP	Scop3P,PSP,dbPTM	129	879	2	15	11.6279	15
Q01433	AMPD2_HUMAN	134	PhosphoS	SP, PRIDE	Combined	SingleP	Scop3P,PSP,dbPTM	129	879	4	15	11.6279	15
Q01433	AMPD2_HUMAN	142	PhosphoS	PRIDE		SingleP	Scop3P,PSP,dbPTM	129	879	1	15	11.6279	15
Q01433	AMPD2_HUMAN	145	PhosphoY	SP, PRIDE	Similarity	NotSingleP	Scop3P,PSP,dbPTM	129	879	2	15	11.6279	15
Q01433	AMPD2_HUMAN	151	PhosphoS	SP, PRIDE	Combined	NotSingleP	Scop3P,PSP,dbPTM	129	879	2	15	11.6279	15
Q01433	AMPD2_HUMAN	168	PhosphoS	SP, PRIDE	Combined	SingleP	Scop3P,PSP,dbPTM	129	879	15	15	11.6279	15
Q01433	AMPD2_HUMAN	188	PhosphoT	SP, PRIDE	Combined	SingleP	Scop3P,PSP,dbPTM	129	879	1	15	11.6279	15
Q01433	AMPD2_HUMAN	190	PhosphoS	SP, PRIDE	Combined	SingleP	Scop3P,PSP,dbPTM	129	879	8	15	11.6279	15
Q01433	AMPD2_HUMAN	192	PhosphoS	SP, PRIDE	Combined	SingleP	Scop3P,PSP,dbPTM	129	879	2	15	11.6279	15
Q01433	AMPD2_HUMAN	225	PhosphoS	PRIDE		SingleP	Scop3P	129	879	2	15	11.6279	15
Q01433	AMPD2_HUMAN	805	PhosphoS	PRIDE		SingleP	Scop3P	129	879	1	15	11.6279	15
Q01433	AMPD2_HUMAN	833	PhosphoT	PRIDE		SingleP	Scop3P	129	879	1	15	11.6279	15
Q01432	AMPD3_HUMAN	85	PhosphoS	SP, PRIDE	Combined	SingleP	Scop3P,PSP,dbPTM	132	767	3	2	1.51515	4
Q07075	AMPE_HUMAN	266	PhosphoS	PRIDE		SingleP	Scop3P	180	957	1	2	1.11111	2
Q07075	AMPE_HUMAN	835	PhosphoY	PRIDE		SingleP	Scop3P	180	957	1	2	1.11111	2
P49418	AMPH_HUMAN	310	PhosphoT	PRIDE		SingleP	Scop3P,PSP,dbPTM	106	695	1	1	0.943396	1
P28838	AMPL_HUMAN	54	PhosphoS	SP, PRIDE	Similarity	SingleP	Scop3P,PSP,dbPTM	69	519	1	6	8.69565	3
P28838	AMPL_HUMAN	180	PhosphoS	SP, PRIDE	Similarity	SingleP	Scop3P,PSP,dbPTM	69	519	2	6	8.69565	3
P28838	AMPL_HUMAN	194	PhosphoS	SP, PRIDE	Combined	SingleP	Scop3P,PSP,dbPTM	69	519	2	6	8.69565	3
P28838	AMPL_HUMAN	238	PhosphoS	SP, PRIDE	Combined	SingleP	Scop3P,PSP,dbPTM	69	519	1	6	8.69565	3
P28838	AMPL_HUMAN	296	PhosphoS	PRIDE		SingleP	Scop3P,PSP,dbPTM	69	519	1	6	8.69565	3
P28838	AMPL_HUMAN	458	PhosphoS	PRIDE		SingleP	Scop3P,PSP,dbPTM	69	519	1	6	8.69565	3
P15144	AMPN_HUMAN	644	PhosphoT	PRIDE		SingleP	Scop3P	182	967	1	4	2.1978	3
P15144	AMPN_HUMAN	835	PhosphoS	PRIDE		SingleP	Scop3P	182	967	1	4	2.1978	3
P15144	AMPN_HUMAN	928	PhosphoT	PRIDE		NotSingleP	Scop3P,PSP,dbPTM	182	967	1	4	2.1978	3
P15144	AMPN_HUMAN	934	PhosphoT	PRIDE		NotSingleP	Scop3P,PSP,dbPTM	182	967	1	4	2.1978	3
Q6Q4G3	AMPQ_HUMAN	46	PhosphoS	PRIDE		NotSingleP	Scop3P	171	990	1	2	1.16959	1
Q6Q4G3	AMPQ_HUMAN	59	PhosphoS	PRIDE		NotSingleP	Scop3P	171	990	1	2	1.16959	1
Q9C0C7	AMRA1_HUMAN	434	PhosphoS	PRIDE		SingleP	Scop3P	277	1298	1	4	1.44404	11
Q9C0C7	AMRA1_HUMAN	639	PhosphoS	SP, PRIDE	Combined	SingleP	Scop3P,PSP,dbPTM	277	1298	7	4	1.44404	11
Q9C0C7	AMRA1_HUMAN	1205	PhosphoS	SP, PRIDE	Combined	SingleP	Scop3P,PSP,dbPTM	277	1298	5	4	1.44404	11
Q9C0C7	AMRA1_HUMAN	1227	PhosphoS	PRIDE		SingleP	Scop3P,dbPTM	277	1298	1	4	1.44404	11
P30533	AMRP_HUMAN	45	PhosphoS	PRIDE		SingleP	Scop3P,PSP,dbPTM	41	357	1	7	17.0732	6
P30533	AMRP_HUMAN	50	PhosphoS	SP, PRIDE	Similarity	SingleP	Scop3P,PSP,dbPTM	41	357	1	7	17.0732	6
P30533	AMRP_HUMAN	165	PhosphoS	PRIDE		SingleP	Scop3P,PSP,dbPTM	41	357	2	7	17.0732	6
P30533	AMRP_HUMAN	247	PhosphoS	PRIDE		SingleP	Scop3P,PSP,dbPTM	41	357	1	7	17.0732	6
P30533	AMRP_HUMAN	310	PhosphoS	PRIDE		SingleP	Scop3P,PSP,dbPTM	41	357	1	7	17.0732	6
P04745	AMY1_HUMAN	99	PhosphoT	PRIDE		SingleP	Scop3P	77	511	1	2	2.5974	1
P04745	AMY1_HUMAN	279	PhosphoT	PRIDE		SingleP	Scop3P	77	511	1	2	2.5974	1
P19961	AMY2B_HUMAN	99	PhosphoT	PRIDE		SingleP	Scop3P	74	511	1	2	2.7027	1
P19961	AMY2B_HUMAN	279	PhosphoT	PRIDE		SingleP	Scop3P	74	511	1	2	2.7027	1
P04746	AMYP_HUMAN	99	PhosphoT	PRIDE		SingleP	Scop3P	75	511	1	2	2.66667	1
P04746	AMYP_HUMAN	279	PhosphoT	PRIDE		SingleP	Scop3P	75	511	1	2	2.66667	1
Q400G9	AMZ1_HUMAN	488	PhosphoS	PRIDE		SingleP	Scop3P,PSP,dbPTM	72	498	1	1	1.38889	1
Q8IZ07	AN13A_HUMAN	229	PhosphoS	PRIDE		SingleP	Scop3P	93	590	1	3	3.22581	3
Q8IZ07	AN13A_HUMAN	248	PhosphoS	PRIDE		SingleP	Scop3P,PSP,dbPTM	93	590	1	3	3.22581	3
Q8IZ07	AN13A_HUMAN	524	PhosphoY	PRIDE		SingleP	Scop3P,PSP,dbPTM	93	590	1	3	3.22581	3
Q6ZTN6	AN13D_HUMAN	465	PhosphoS	SP, PRIDE	Combined	NotSingleP	Scop3P,PSP,dbPTM	84	518	13	3	3.57143	13
Q6ZTN6	AN13D_HUMAN	469	PhosphoT	SP, PRIDE	Combined	NotSingleP	Scop3P,PSP,dbPTM	84	518	13	3	3.57143	13
Q6ZTN6	AN13D_HUMAN	514	PhosphoS	PRIDE		SingleP	Scop3P,PSP,dbPTM	84	518	1	3	3.57143	13
Q8IVF6	AN18A_HUMAN	148	PhosphoS	PRIDE		SingleP	Scop3P	116	992	1	4	3.44828	5
Q8IVF6	AN18A_HUMAN	348	PhosphoS	PRIDE		SingleP	Scop3P	116	992	1	4	3.44828	5
Q8IVF6	AN18A_HUMAN	363	PhosphoT	PRIDE		SingleP	Scop3P	116	992	1	4	3.44828	5
Q8IVF6	AN18A_HUMAN	541	PhosphoS	PRIDE		SingleP	Scop3P	116	992	2	4	3.44828	5
A2A2Z9	AN18B_HUMAN	6	PhosphoS	PRIDE		SingleP	Scop3P,PSP,dbPTM	115	1011	1	4	3.47826	3
A2A2Z9	AN18B_HUMAN	357	PhosphoS	PRIDE		SingleP	Scop3P	115	1011	1	4	3.47826	3
A2A2Z9	AN18B_HUMAN	372	PhosphoT	PRIDE		SingleP	Scop3P	115	1011	1	4	3.47826	3
Q5CZ79	AN20B_HUMAN	297	PhosphoT	PRIDE		SingleP	Scop3P	112	823	1	2	1.78571	2
Q5CZ79	AN20B_HUMAN	762	PhosphoT	PRIDE		SingleP	Scop3P	112	823	1	2	1.78571	2
Q9BXX3	AN30A_HUMAN	5	PhosphoS	PRIDE		SingleP	Scop3P	203	1397	1	5	2.46305	2
Q9BXX3	AN30A_HUMAN	447	PhosphoS	PRIDE		SingleP	Scop3P	203	1397	1	5	2.46305	2
Q9BXX3	AN30A_HUMAN	1149	PhosphoT	PRIDE		SingleP	Scop3P	203	1397	1	5	2.46305	2
Q9BXX2	AN30B_HUMAN	58	PhosphoT	PRIDE		SingleP	Scop3P,PSP,dbPTM	227	1392	1	11	4.84581	5
Q9BXX2	AN30B_HUMAN	362	PhosphoT	PRIDE		SingleP	Scop3P	227	1392	1	11	4.84581	5
Q9BXX2	AN30B_HUMAN	1129	PhosphoT	PRIDE		SingleP	Scop3P	227	1392	1	11	4.84581	5
Q9BXX2	AN30B_HUMAN	1379	PhosphoY	PRIDE		NotSingleP	Scop3P,PSP,dbPTM	227	1392	1	11	4.84581	5
P39687	AN32A_HUMAN	15	PhosphoT	SP, PRIDE	Combined	SingleP	Scop3P,PSP,dbPTM	26	249	11	7	26.9231	17
P39687	AN32A_HUMAN	17	PhosphoS	SP, PRIDE	Combined	NotSingleP	Scop3P,PSP,dbPTM	26	249	11	7	26.9231	17
P39687	AN32A_HUMAN	27	PhosphoS	PRIDE		NotSingleP	Scop3P,PSP,dbPTM	26	249	6	7	26.9231	17
P39687	AN32A_HUMAN	29	PhosphoS	PRIDE		NotSingleP	Scop3P,PSP,dbPTM	26	249	2	7	26.9231	17
P39687	AN32A_HUMAN	77	PhosphoS	PRIDE		NotSingleP	Scop3P,PSP,dbPTM	26	249	2	7	26.9231	17
P39687	AN32A_HUMAN	148	PhosphoY	PRIDE		SingleP	Scop3P,PSP,dbPTM	26	249	2	7	26.9231	17
Q92688	AN32B_HUMAN	15	PhosphoT	PRIDE		SingleP	Scop3P,PSP,dbPTM	21	251	1	5	23.8095	6
Q92688	AN32B_HUMAN	96	PhosphoS	PRIDE		SingleP	Scop3P,PSP,dbPTM	21	251	1	5	23.8095	6
Q92688	AN32B_HUMAN	104	PhosphoS	PRIDE		SingleP	Scop3P,PSP,dbPTM	21	251	3	5	23.8095	6
Q92688	AN32B_HUMAN	105	PhosphoT	PRIDE		SingleP	Scop3P	21	251	2	5	23.8095	6
Q92688	AN32B_HUMAN	244	PhosphoT	SP, PRIDE	Combined	SingleP	Scop3P,PSP,dbPTM	21	251	5	5	23.8095	6
O43423	AN32C_HUMAN	17	PhosphoS	PRIDE		SingleP	Scop3P	27	234	1	1	3.7037	1
O95626	AN32D_HUMAN	15	PhosphoT	PRIDE		SingleP	Scop3P,PSP,dbPTM	18	131	4	2	11.1111	4
O95626	AN32D_HUMAN	17	PhosphoS	PRIDE		SingleP	Scop3P,PSP,dbPTM	18	131	2	2	11.1111	4
Q9BTT0	AN32E_HUMAN	104	PhosphoS	PRIDE		SingleP	Scop3P,PSP,dbPTM	26	268	2	1	3.84615	2
A6NCL7	AN33B_HUMAN	371	PhosphoT	PRIDE		SingleP	Scop3P	62	494	1	3	4.83871	3
A6NCL7	AN33B_HUMAN	393	PhosphoS	PRIDE		SingleP	Scop3P	62	494	1	3	4.83871	3
A6NCL7	AN33B_HUMAN	487	PhosphoT	PRIDE		SingleP	Scop3P	62	494	1	3	4.83871	3
Q69YU3	AN34A_HUMAN	292	PhosphoT	PRIDE		SingleP	Scop3P,PSP,dbPTM	74	496	3	7	9.45946	4
Q69YU3	AN34A_HUMAN	392	PhosphoS	PRIDE		SingleP	Scop3P,PSP,dbPTM	74	496	1	7	9.45946	4
Q69YU3	AN34A_HUMAN	461	PhosphoS	PRIDE		SingleP	Scop3P,PSP,dbPTM	74	496	2	7	9.45946	4
Q69YU3	AN34A_HUMAN	473	PhosphoS	PRIDE		SingleP	Scop3P,PSP,dbPTM	74	496	1	7	9.45946	4
Q69YU3	AN34A_HUMAN	487	PhosphoS	PRIDE		SingleP	Scop3P,PSP,dbPTM	74	496	1	7	9.45946	4
A5PLL1	AN34B_HUMAN	53	PhosphoT	PRIDE		SingleP	Scop3P	95	514	1	7	7.36842	3
A5PLL1	AN34B_HUMAN	228	PhosphoS	PRIDE		SingleP	Scop3P	95	514	2	7	7.36842	3
A5PLL1	AN34B_HUMAN	296	PhosphoS	SP, PRIDE	Similarity	SingleP	Scop3P,PSP	95	514	1	7	7.36842	3
A5PLL1	AN34B_HUMAN	398	PhosphoS	PRIDE		SingleP	Scop3P	95	514	2	7	7.36842	3
A5PLL1	AN34B_HUMAN	432	PhosphoS	PRIDE		SingleP	Scop3P,PSP,dbPTM	95	514	1	7	7.36842	3
A5PLL1	AN34B_HUMAN	502	PhosphoS	PRIDE		SingleP	Scop3P,PSP,dbPTM	95	514	1	7	7.36842	3
P0C6C1	AN34C_HUMAN	10	PhosphoT	PRIDE		NotSingleP	Scop3P	99	535	2	3	3.0303	2
P0C6C1	AN34C_HUMAN	14	PhosphoS	PRIDE		NotSingleP	Scop3P	99	535	2	3	3.0303	2
P0C6C1	AN34C_HUMAN	237	PhosphoS	PRIDE		SingleP	Scop3P	99	535	2	3	3.0303	2
A6QL64	AN36A_HUMAN	381	PhosphoS	PRIDE		SingleP	Scop3P	336	1915	1	10	2.97619	7
A6QL64	AN36A_HUMAN	478	PhosphoS	PRIDE		SingleP	Scop3P,PSP,dbPTM	336	1915	2	10	2.97619	7
A6QL64	AN36A_HUMAN	670	PhosphoT	PRIDE		NotSingleP	Scop3P,PSP	336	1915	1	10	2.97619	7
A6QL64	AN36A_HUMAN	848	PhosphoS	PRIDE		SingleP	Scop3P	336	1915	5	10	2.97619	7
A6QL64	AN36A_HUMAN	1033	PhosphoS	PRIDE		SingleP	Scop3P	336	1915	2	10	2.97619	7
Q8N2N9	AN36B_HUMAN	704	PhosphoT	PRIDE		SingleP	Scop3P	217	1353	1	5	2.30415	3
Q5JPF3	AN36C_HUMAN	415	PhosphoS	PRIDE		SingleP	Scop3P	311	1778	1	13	4.18006	5
Q5JPF3	AN36C_HUMAN	512	PhosphoS	PRIDE		SingleP	Scop3P,PSP,dbPTM	311	1778	2	13	4.18006	5
Q5JPF3	AN36C_HUMAN	704	PhosphoT	PRIDE		NotSingleP	Scop3P,PSP	311	1778	1	13	4.18006	5
Q5JPF3	AN36C_HUMAN	816	PhosphoT	PRIDE		SingleP	Scop3P	311	1778	1	13	4.18006	5
Q5JPF3	AN36C_HUMAN	828	PhosphoT	PRIDE		SingleP	Scop3P,PSP,dbPTM	311	1778	1	13	4.18006	5
Q5JPF3	AN36C_HUMAN	829	PhosphoS	SP, PRIDE	Combined	SingleP	Scop3P,PSP,dbPTM	311	1778	3	13	4.18006	5
Q5JPF3	AN36C_HUMAN	925	PhosphoS	PRIDE		SingleP	Scop3P	311	1778	1	13	4.18006	5
P54802	ANAG_HUMAN	717	PhosphoS	PRIDE		SingleP	Scop3P,PSP,dbPTM	107	743	1	1	0.934579	1
Q9UJX6	ANC2_HUMAN	195	PhosphoT	PRIDE		SingleP	Scop3P	119	822	1	13	10.9244	14
Q9UJX6	ANC2_HUMAN	207	PhosphoY	PRIDE		SingleP	Scop3P	119	822	1	13	10.9244	14
Q9UJX6	ANC2_HUMAN	218	PhosphoS	SP, PRIDE	Combined	SingleP	Scop3P,PSP,dbPTM	119	822	9	13	10.9244	14
Q9UJX6	ANC2_HUMAN	314	PhosphoS	SP, PRIDE	Combined	SingleP	Scop3P,PSP,dbPTM	119	822	7	13	10.9244	14
Q9UJX6	ANC2_HUMAN	466	PhosphoT	PRIDE		SingleP	Scop3P,PSP,dbPTM	119	822	1	13	10.9244	14
Q9UJX6	ANC2_HUMAN	470	PhosphoS	SP, PRIDE	Combined	SingleP	Scop3P,PSP,dbPTM	119	822	5	13	10.9244	14
Q9UJX6	ANC2_HUMAN	474	PhosphoS	PRIDE		SingleP	Scop3P,PSP,dbPTM	119	822	9	13	10.9244	14
Q9UJX6	ANC2_HUMAN	519	PhosphoY	PRIDE		SingleP	Scop3P	119	822	1	13	10.9244	14
Q9UJX6	ANC2_HUMAN	534	PhosphoS	SP, PRIDE	Combined	SingleP	Scop3P,PSP,dbPTM	119	822	4	13	10.9244	14
Q9UJX6	ANC2_HUMAN	732	PhosphoS	PRIDE		SingleP	Scop3P,PSP,dbPTM	119	822	1	13	10.9244	14
Q9UJX6	ANC2_HUMAN	736	PhosphoS	PRIDE		NotSingleP	Scop3P,PSP,dbPTM	119	822	1	13	10.9244	14
Q9UJX6	ANC2_HUMAN	738	PhosphoS	PRIDE		NotSingleP	Scop3P,dbPTM	119	822	1	13	10.9244	14
Q9UJX6	ANC2_HUMAN	811	PhosphoS	PRIDE		SingleP	Scop3P,PSP,dbPTM	119	822	1	13	10.9244	14
Q96K21	ANCHR_HUMAN	141	PhosphoS	PRIDE		SingleP	Scop3P,PSP,dbPTM	62	471	3	9	14.5161	18
Q96K21	ANCHR_HUMAN	144	PhosphoS	SP, PRIDE	Combined	SingleP	Scop3P,PSP,dbPTM	62	471	16	9	14.5161	18
Q96K21	ANCHR_HUMAN	213	PhosphoS	PRIDE		SingleP	Scop3P,PSP,dbPTM	62	471	1	9	14.5161	18
Q96K21	ANCHR_HUMAN	236	PhosphoT	PRIDE		SingleP	Scop3P,PSP,dbPTM	62	471	2	9	14.5161	18
Q96K21	ANCHR_HUMAN	243	PhosphoT	SP, PRIDE	Combined	SingleP	Scop3P,PSP,dbPTM	62	471	2	9	14.5161	18
Q96K21	ANCHR_HUMAN	290	PhosphoS	PRIDE		SingleP	Scop3P,PSP,dbPTM	62	471	1	9	14.5161	18
Q96K21	ANCHR_HUMAN	354	PhosphoS	SP, PRIDE	Combined	SingleP	Scop3P,PSP,dbPTM	62	471	17	9	14.5161	18
Q96K21	ANCHR_HUMAN	462	PhosphoY	PRIDE		SingleP	Scop3P	62	471	2	9	14.5161	18
Q96K21	ANCHR_HUMAN	463	PhosphoS	SP, PRIDE	Combined	SingleP	Scop3P,PSP,dbPTM	62	471	8	9	14.5161	18
P10275	ANDR_HUMAN	29	PhosphoS	PRIDE		SingleP	Scop3P	151	920	1	10	6.62252	3
P10275	ANDR_HUMAN	96	PhosphoS	SP, PRIDE	Combined	SingleP	Scop3P,PSP,dbPTM	151	920	1	10	6.62252	3
P10275	ANDR_HUMAN	206	PhosphoS	PRIDE		SingleP	Scop3P,dbPTM	151	920	1	10	6.62252	3
P10275	ANDR_HUMAN	293	PhosphoS	PRIDE		SingleP	Scop3P,PSP	151	920	1	10	6.62252	3
P10275	ANDR_HUMAN	309	PhosphoY	SP, PRIDE	Experimental	SingleP	Scop3P,PSP,dbPTM	151	920	1	10	6.62252	3
P10275	ANDR_HUMAN	310	PhosphoS	PRIDE		SingleP	Scop3P,PSP,dbPTM	151	920	1	10	6.62252	3
P10275	ANDR_HUMAN	594	PhosphoY	PRIDE		SingleP	Scop3P	151	920	1	10	6.62252	3
P10275	ANDR_HUMAN	650	PhosphoT	PRIDE		SingleP	Scop3P,dbPTM	151	920	1	10	6.62252	3
P10275	ANDR_HUMAN	651	PhosphoS	SP, PRIDE	Experimental	SingleP	Scop3P,PSP,dbPTM	151	920	1	10	6.62252	3
Q9P2R3	ANFY1_HUMAN	92	PhosphoS	PRIDE		SingleP	Scop3P	151	1169	1	4	2.64901	4
Q9P2R3	ANFY1_HUMAN	107	PhosphoS	PRIDE		SingleP	Scop3P	151	1169	1	4	2.64901	4
Q9P2R3	ANFY1_HUMAN	846	PhosphoT	PRIDE		SingleP	Scop3P	151	1169	1	4	2.64901	4
Q9P2R3	ANFY1_HUMAN	861	PhosphoS	PRIDE		SingleP	Scop3P,PSP,dbPTM	151	1169	1	4	2.64901	4
Q9UNK9	ANGE1_HUMAN	38	PhosphoS	PRIDE		SingleP	Scop3P,PSP,dbPTM	91	670	3	1	1.0989	3
Q9UKU9	ANGL2_HUMAN	7	PhosphoT	PRIDE		SingleP	Scop3P	78	493	1	1	1.28205	1
Q9Y5C1	ANGL3_HUMAN	28	PhosphoS	PRIDE		SingleP	Scop3P	81	460	1	3	3.7037	3
Q9Y5C1	ANGL3_HUMAN	166	PhosphoT	PRIDE		SingleP	Scop3P	81	460	1	3	3.7037	3
Q9Y5C1	ANGL3_HUMAN	442	PhosphoY	PRIDE		SingleP	Scop3P	81	460	1	3	3.7037	3
Q9BY76	ANGL4_HUMAN	95	PhosphoS	PRIDE		SingleP	Scop3P	55	406	1	1	1.81818	1
Q15389	ANGP1_HUMAN	211	PhosphoT	PRIDE		NotSingleP	Scop3P	81	498	1	3	3.7037	1
Q15389	ANGP1_HUMAN	224	PhosphoT	PRIDE		NotSingleP	Scop3P	81	498	1	3	3.7037	1
P01019	ANGT_HUMAN	427	PhosphoS	PRIDE		SingleP	Scop3P	71	485	1	1	1.40845	1
P16157	ANK1_HUMAN	4	PhosphoS	PRIDE		SingleP	Scop3P,PSP,dbPTM	280	1881	2	23	8.21429	8
P16157	ANK1_HUMAN	15	PhosphoS	PRIDE		SingleP	Scop3P,PSP,dbPTM	280	1881	1	23	8.21429	8
P16157	ANK1_HUMAN	235	PhosphoT	PRIDE		SingleP	Scop3P,PSP,dbPTM	280	1881	1	23	8.21429	8
P16157	ANK1_HUMAN	429	PhosphoS	SP, PRIDE	Combined	SingleP	Scop3P,PSP,dbPTM	280	1881	3	23	8.21429	8
P16157	ANK1_HUMAN	759	PhosphoS	SP, PRIDE	Combined	SingleP	Scop3P,PSP,dbPTM	280	1881	2	23	8.21429	8
P16157	ANK1_HUMAN	781	PhosphoS	SP, PRIDE	Combined	SingleP	Scop3P,PSP,dbPTM	280	1881	3	23	8.21429	8
P16157	ANK1_HUMAN	817	PhosphoS	SP, PRIDE	Combined	SingleP	Scop3P,PSP,dbPTM	280	1881	1	23	8.21429	8
P16157	ANK1_HUMAN	826	PhosphoS	PRIDE		SingleP	Scop3P,PSP,dbPTM	280	1881	1	23	8.21429	8
P16157	ANK1_HUMAN	834	PhosphoS	SP, PRIDE	Combined	SingleP	Scop3P,PSP,dbPTM	280	1881	1	23	8.21429	8
P16157	ANK1_HUMAN	856	PhosphoS	SP, PRIDE	Combined	SingleP	Scop3P,PSP,dbPTM	280	1881	3	23	8.21429	8
P16157	ANK1_HUMAN	881	PhosphoS	PRIDE		SingleP	Scop3P	280	1881	1	23	8.21429	8
P16157	ANK1_HUMAN	961	PhosphoT	SP, PRIDE	Similarity	SingleP	Scop3P,PSP,dbPTM	280	1881	2	23	8.21429	8
P16157	ANK1_HUMAN	1169	PhosphoS	PRIDE		SingleP	Scop3P	280	1881	1	23	8.21429	8
P16157	ANK1_HUMAN	1378	PhosphoT	SP, PRIDE	Combined	NotSingleP	Scop3P,PSP,dbPTM	280	1881	4	23	8.21429	8
P16157	ANK1_HUMAN	1380	PhosphoT	SP, PRIDE	Combined	NotSingleP	Scop3P,PSP,dbPTM	280	1881	3	23	8.21429	8
P16157	ANK1_HUMAN	1428	PhosphoS	SP, PRIDE	Combined	SingleP	Scop3P,PSP,dbPTM	280	1881	2	23	8.21429	8
P16157	ANK1_HUMAN	1593	PhosphoS	PRIDE		SingleP	Scop3P,PSP,dbPTM	280	1881	1	23	8.21429	8
P16157	ANK1_HUMAN	1607	PhosphoS	PRIDE		SingleP	Scop3P,PSP,dbPTM	280	1881	1	23	8.21429	8
P16157	ANK1_HUMAN	1666	PhosphoS	SP, PRIDE	Combined	SingleP	Scop3P,PSP,dbPTM	280	1881	3	23	8.21429	8
P16157	ANK1_HUMAN	1686	PhosphoS	SP, PRIDE	Combined	SingleP	Scop3P,PSP,dbPTM	280	1881	4	23	8.21429	8
P16157	ANK1_HUMAN	1688	PhosphoT	PRIDE		NotSingleP	Scop3P,PSP,dbPTM	280	1881	1	23	8.21429	8
P16157	ANK1_HUMAN	1690	PhosphoS	SP, PRIDE	Combined	NotSingleP	Scop3P,PSP,dbPTM	280	1881	1	23	8.21429	8
Q01484	ANK2_HUMAN	29	PhosphoS	PRIDE		SingleP	Scop3P,PSP,dbPTM	780	3957	1	80	10.2564	12
Q01484	ANK2_HUMAN	31	PhosphoS	SP, PRIDE	Similarity	SingleP	Scop3P,PSP,dbPTM	780	3957	5	80	10.2564	12
Q01484	ANK2_HUMAN	34	PhosphoS	SP, PRIDE	Similarity	NotSingleP	Scop3P,PSP,dbPTM	780	3957	6	80	10.2564	12
Q01484	ANK2_HUMAN	466	PhosphoT	PRIDE		SingleP	Scop3P	780	3957	1	80	10.2564	12
Q01484	ANK2_HUMAN	573	PhosphoY	PRIDE		SingleP	Scop3P,PSP,dbPTM	780	3957	1	80	10.2564	12
Q01484	ANK2_HUMAN	846	PhosphoS	SP, PRIDE	Combined	SingleP	Scop3P,PSP,dbPTM	780	3957	1	80	10.2564	12
Q01484	ANK2_HUMAN	889	PhosphoY	PRIDE		SingleP	Scop3P	780	3957	3	80	10.2564	12
Q01484	ANK2_HUMAN	890	PhosphoS	PRIDE		SingleP	Scop3P,PSP,dbPTM	780	3957	2	80	10.2564	12
Q01484	ANK2_HUMAN	1461	PhosphoS	SP, PRIDE	Similarity	SingleP	Scop3P,PSP,dbPTM	780	3957	4	80	10.2564	12
Q01484	ANK2_HUMAN	1500	PhosphoS	SP, PRIDE	Similarity	SingleP	Scop3P,PSP,dbPTM	780	3957	1	80	10.2564	12
Q01484	ANK2_HUMAN	1733	PhosphoS	SP, PRIDE	Similarity	SingleP	Scop3P,PSP,dbPTM	780	3957	2	80	10.2564	12
Q01484	ANK2_HUMAN	1736	PhosphoS	SP, PRIDE	Similarity	NotSingleP	Scop3P,PSP,dbPTM	780	3957	1	80	10.2564	12
Q01484	ANK2_HUMAN	1755	PhosphoS	PRIDE		SingleP	Scop3P,PSP,dbPTM	780	3957	4	80	10.2564	12
Q01484	ANK2_HUMAN	1810	PhosphoS	PRIDE		SingleP	Scop3P,PSP,dbPTM	780	3957	1	80	10.2564	12
Q01484	ANK2_HUMAN	1846	PhosphoS	PRIDE		SingleP	Scop3P,PSP,dbPTM	780	3957	2	80	10.2564	12
Q01484	ANK2_HUMAN	1858	PhosphoS	SP, PRIDE	Similarity	SingleP	Scop3P,PSP,dbPTM	780	3957	1	80	10.2564	12
Q01484	ANK2_HUMAN	1879	PhosphoS	PRIDE		SingleP	Scop3P,PSP	780	3957	1	80	10.2564	12
Q01484	ANK2_HUMAN	1882	PhosphoS	PRIDE		SingleP	Scop3P,PSP	780	3957	2	80	10.2564	12
Q01484	ANK2_HUMAN	1891	PhosphoS	PRIDE		SingleP	Scop3P,PSP,dbPTM	780	3957	1	80	10.2564	12
Q01484	ANK2_HUMAN	1905	PhosphoS	PRIDE		SingleP	Scop3P,PSP,dbPTM	780	3957	2	80	10.2564	12
Q01484	ANK2_HUMAN	1917	PhosphoS	PRIDE		SingleP	Scop3P,PSP,dbPTM	780	3957	1	80	10.2564	12
Q01484	ANK2_HUMAN	1929	PhosphoS	SP, PRIDE	Similarity	SingleP	Scop3P,PSP,dbPTM	780	3957	1	80	10.2564	12
Q01484	ANK2_HUMAN	1940	PhosphoS	PRIDE		SingleP	Scop3P,PSP,dbPTM	780	3957	1	80	10.2564	12
Q01484	ANK2_HUMAN	1942	PhosphoS	PRIDE		SingleP	Scop3P,PSP,dbPTM	780	3957	1	80	10.2564	12
Q01484	ANK2_HUMAN	1964	PhosphoS	PRIDE		SingleP	Scop3P,PSP,dbPTM	780	3957	3	80	10.2564	12
Q01484	ANK2_HUMAN	1976	PhosphoS	PRIDE		SingleP	Scop3P,PSP,dbPTM	780	3957	2	80	10.2564	12
Q01484	ANK2_HUMAN	2127	PhosphoS	SP, PRIDE	Similarity	SingleP	Scop3P,PSP,dbPTM	780	3957	4	80	10.2564	12
Q01484	ANK2_HUMAN	2133	PhosphoS	PRIDE		SingleP	Scop3P,PSP	780	3957	1	80	10.2564	12
Q01484	ANK2_HUMAN	2172	PhosphoS	PRIDE		SingleP	Scop3P,dbPTM	780	3957	1	80	10.2564	12
Q01484	ANK2_HUMAN	2239	PhosphoT	SP, PRIDE	Similarity	SingleP	Scop3P,PSP	780	3957	1	80	10.2564	12
Q01484	ANK2_HUMAN	2250	PhosphoS	PRIDE		NotSingleP	Scop3P,PSP,dbPTM	780	3957	3	80	10.2564	12
Q01484	ANK2_HUMAN	2315	PhosphoS	PRIDE		SingleP	Scop3P,PSP,dbPTM	780	3957	1	80	10.2564	12
Q01484	ANK2_HUMAN	2332	PhosphoS	PRIDE		SingleP	Scop3P	780	3957	1	80	10.2564	12
Q01484	ANK2_HUMAN	2405	PhosphoS	SP, PRIDE	Similarity	SingleP	Scop3P,PSP,dbPTM	780	3957	1	80	10.2564	12
Q01484	ANK2_HUMAN	2454	PhosphoS	SP, PRIDE	Similarity	NotSingleP	Scop3P,PSP,dbPTM	780	3957	2	80	10.2564	12
Q01484	ANK2_HUMAN	2458	PhosphoS	PRIDE		NotSingleP	Scop3P	780	3957	3	80	10.2564	12
Q01484	ANK2_HUMAN	2468	PhosphoS	PRIDE		SingleP	Scop3P,PSP,dbPTM	780	3957	1	80	10.2564	12
Q01484	ANK2_HUMAN	2472	PhosphoS	PRIDE		SingleP	Scop3P,PSP,dbPTM	780	3957	3	80	10.2564	12
Q01484	ANK2_HUMAN	2537	PhosphoS	PRIDE		SingleP	Scop3P,PSP,dbPTM	780	3957	3	80	10.2564	12
Q01484	ANK2_HUMAN	2583	PhosphoT	SP, PRIDE	Similarity	SingleP	Scop3P,PSP,dbPTM	780	3957	2	80	10.2564	12
Q01484	ANK2_HUMAN	2642	PhosphoS	PRIDE		SingleP	Scop3P,PSP,dbPTM	780	3957	2	80	10.2564	12
Q01484	ANK2_HUMAN	2693	PhosphoS	PRIDE		SingleP	Scop3P	780	3957	1	80	10.2564	12
Q01484	ANK2_HUMAN	2834	PhosphoS	PRIDE		SingleP	Scop3P,PSP,dbPTM	780	3957	2	80	10.2564	12
Q01484	ANK2_HUMAN	3046	PhosphoS	PRIDE		SingleP	Scop3P	780	3957	1	80	10.2564	12
Q01484	ANK2_HUMAN	3075	PhosphoS	SP, PRIDE	Similarity	SingleP	Scop3P	780	3957	1	80	10.2564	12
Q01484	ANK2_HUMAN	3093	PhosphoT	PRIDE		SingleP	Scop3P,dbPTM	780	3957	1	80	10.2564	12
Q01484	ANK2_HUMAN	3169	PhosphoS	PRIDE		NotSingleP	Scop3P	780	3957	4	80	10.2564	12
Q01484	ANK2_HUMAN	3362	PhosphoS	PRIDE		SingleP	Scop3P,dbPTM	780	3957	1	80	10.2564	12
Q01484	ANK2_HUMAN	3396	PhosphoS	PRIDE		SingleP	Scop3P	780	3957	1	80	10.2564	12
Q01484	ANK2_HUMAN	3439	PhosphoT	PRIDE		NotSingleP	Scop3P,PSP,dbPTM	780	3957	1	80	10.2564	12
Q01484	ANK2_HUMAN	3440	PhosphoS	PRIDE		NotSingleP	Scop3P,PSP,dbPTM	780	3957	1	80	10.2564	12
Q01484	ANK2_HUMAN	3772	PhosphoY	PRIDE		SingleP	Scop3P	780	3957	1	80	10.2564	12
Q01484	ANK2_HUMAN	3792	PhosphoS	PRIDE		NotSingleP	Scop3P,PSP,dbPTM	780	3957	2	80	10.2564	12
Q01484	ANK2_HUMAN	3793	PhosphoS	PRIDE		SingleP	Scop3P,PSP,dbPTM	780	3957	4	80	10.2564	12
Q01484	ANK2_HUMAN	3795	PhosphoS	PRIDE		NotSingleP	Scop3P,PSP,dbPTM	780	3957	2	80	10.2564	12
Q01484	ANK2_HUMAN	3797	PhosphoT	SP, PRIDE	Similarity	SingleP	Scop3P,PSP,dbPTM	780	3957	3	80	10.2564	12
Q01484	ANK2_HUMAN	3803	PhosphoT	SP, PRIDE	Similarity	NotSingleP	Scop3P,PSP,dbPTM	780	3957	2	80	10.2564	12
Q01484	ANK2_HUMAN	3814	PhosphoT	SP, PRIDE	Similarity	SingleP	Scop3P,PSP,dbPTM	780	3957	2	80	10.2564	12
Q01484	ANK2_HUMAN	3816	PhosphoT	PRIDE		SingleP	Scop3P,dbPTM	780	3957	1	80	10.2564	12
Q01484	ANK2_HUMAN	3817	PhosphoS	PRIDE		SingleP	Scop3P,dbPTM	780	3957	1	80	10.2564	12
Q01484	ANK2_HUMAN	3823	PhosphoS	SP, PRIDE	Similarity	SingleP	Scop3P,PSP,dbPTM	780	3957	3	80	10.2564	12
Q01484	ANK2_HUMAN	3840	PhosphoS	PRIDE		SingleP	Scop3P,PSP,dbPTM	780	3957	1	80	10.2564	12
Q01484	ANK2_HUMAN	3844	PhosphoT	PRIDE		SingleP	Scop3P,PSP,dbPTM	780	3957	3	80	10.2564	12
Q01484	ANK2_HUMAN	3845	PhosphoS	PRIDE		SingleP	Scop3P,PSP,dbPTM	780	3957	2	80	10.2564	12
Q01484	ANK2_HUMAN	3909	PhosphoS	SP, PRIDE	Similarity	SingleP	Scop3P,PSP,dbPTM	780	3957	1	80	10.2564	12
Q12955	ANK3_HUMAN	39	PhosphoS	SP, PRIDE	Combined	SingleP	Scop3P,PSP,dbPTM	890	4377	3	54	6.06742	13
Q12955	ANK3_HUMAN	44	PhosphoS	PRIDE		SingleP	Scop3P,PSP,dbPTM	890	4377	1	54	6.06742	13
Q12955	ANK3_HUMAN	533	PhosphoY	PRIDE		SingleP	Scop3P,PSP,dbPTM	890	4377	1	54	6.06742	13
Q12955	ANK3_HUMAN	623	PhosphoS	SP, PRIDE	Similarity	SingleP	Scop3P,PSP,dbPTM	890	4377	4	54	6.06742	13
Q12955	ANK3_HUMAN	753	PhosphoS	PRIDE		SingleP	Scop3P	890	4377	1	54	6.06742	13
Q12955	ANK3_HUMAN	847	PhosphoS	SP, PRIDE	Combined	SingleP	Scop3P,PSP,dbPTM	890	4377	5	54	6.06742	13
Q12955	ANK3_HUMAN	865	PhosphoY	PRIDE		SingleP	Scop3P,dbPTM	890	4377	2	54	6.06742	13
Q12955	ANK3_HUMAN	867	PhosphoS	SP, PRIDE	Similarity	SingleP	Scop3P,PSP,dbPTM	890	4377	1	54	6.06742	13
Q12955	ANK3_HUMAN	883	PhosphoY	PRIDE		SingleP	Scop3P,PSP,dbPTM	890	4377	1	54	6.06742	13
Q12955	ANK3_HUMAN	896	PhosphoS	PRIDE		SingleP	Scop3P,PSP,dbPTM	890	4377	2	54	6.06742	13
Q12955	ANK3_HUMAN	913	PhosphoS	SP, PRIDE	Similarity	NotSingleP	Scop3P,PSP,dbPTM	890	4377	1	54	6.06742	13
Q12955	ANK3_HUMAN	916	PhosphoS	SP, PRIDE	Similarity	NotSingleP	Scop3P,PSP,dbPTM	890	4377	2	54	6.06742	13
Q12955	ANK3_HUMAN	918	PhosphoS	PRIDE		NotSingleP	Scop3P,PSP,dbPTM	890	4377	2	54	6.06742	13
Q12955	ANK3_HUMAN	919	PhosphoS	PRIDE		NotSingleP	Scop3P,PSP,dbPTM	890	4377	2	54	6.06742	13
Q12955	ANK3_HUMAN	922	PhosphoS	SP, PRIDE	Similarity	NotSingleP	Scop3P,PSP,dbPTM	890	4377	2	54	6.06742	13
Q12955	ANK3_HUMAN	923	PhosphoY	PRIDE		SingleP	Scop3P,dbPTM	890	4377	1	54	6.06742	13
Q12955	ANK3_HUMAN	934	PhosphoS	PRIDE		SingleP	Scop3P,PSP,dbPTM	890	4377	2	54	6.06742	13
Q12955	ANK3_HUMAN	959	PhosphoS	SP, PRIDE	Similarity	SingleP	Scop3P,PSP,dbPTM	890	4377	2	54	6.06742	13
Q12955	ANK3_HUMAN	1405	PhosphoS	PRIDE		SingleP	Scop3P,PSP,dbPTM	890	4377	2	54	6.06742	13
Q12955	ANK3_HUMAN	1443	PhosphoT	PRIDE		NotSingleP	Scop3P	890	4377	2	54	6.06742	13
Q12955	ANK3_HUMAN	1445	PhosphoS	SP, PRIDE	Combined	NotSingleP	Scop3P,PSP,dbPTM	890	4377	2	54	6.06742	13
Q12955	ANK3_HUMAN	1459	PhosphoS	SP, PRIDE	Combined	SingleP	Scop3P,PSP,dbPTM	890	4377	7	54	6.06742	13
Q12955	ANK3_HUMAN	1854	PhosphoS	PRIDE		SingleP	Scop3P	890	4377	2	54	6.06742	13
Q12955	ANK3_HUMAN	2197	PhosphoS	PRIDE		SingleP	Scop3P	890	4377	1	54	6.06742	13
Q12955	ANK3_HUMAN	2608	PhosphoS	PRIDE		SingleP	Scop3P,PSP,dbPTM	890	4377	2	54	6.06742	13
Q12955	ANK3_HUMAN	2814	PhosphoT	PRIDE		SingleP	Scop3P	890	4377	1	54	6.06742	13
Q12955	ANK3_HUMAN	2843	PhosphoT	PRIDE		SingleP	Scop3P	890	4377	1	54	6.06742	13
Q12955	ANK3_HUMAN	2923	PhosphoS	PRIDE		NotSingleP	Scop3P,dbPTM	890	4377	1	54	6.06742	13
Q12955	ANK3_HUMAN	3579	PhosphoT	PRIDE		SingleP	Scop3P	890	4377	1	54	6.06742	13
Q12955	ANK3_HUMAN	4081	PhosphoT	PRIDE		NotSingleP	Scop3P,PSP,dbPTM	890	4377	3	54	6.06742	13
Q12955	ANK3_HUMAN	4085	PhosphoS	PRIDE		NotSingleP	Scop3P	890	4377	3	54	6.06742	13
Q12955	ANK3_HUMAN	4090	PhosphoT	PRIDE		NotSingleP	Scop3P	890	4377	3	54	6.06742	13
Q12955	ANK3_HUMAN	4181	PhosphoS	PRIDE		SingleP	Scop3P,PSP,dbPTM	890	4377	1	54	6.06742	13
Q12955	ANK3_HUMAN	4229	PhosphoS	SP, PRIDE	Combined	SingleP	Scop3P,PSP,dbPTM	890	4377	3	54	6.06742	13
Q12955	ANK3_HUMAN	4255	PhosphoT	PRIDE		SingleP	Scop3P,dbPTM	890	4377	2	54	6.06742	13
Q12955	ANK3_HUMAN	4258	PhosphoT	PRIDE		SingleP	Scop3P,PSP,dbPTM	890	4377	3	54	6.06742	13
Q12955	ANK3_HUMAN	4290	PhosphoS	SP, PRIDE	Combined	NotSingleP	Scop3P,PSP,dbPTM	890	4377	1	54	6.06742	13
Q12955	ANK3_HUMAN	4298	PhosphoS	SP, PRIDE	Combined	NotSingleP	Scop3P,PSP,dbPTM	890	4377	6	54	6.06742	13
Q12955	ANK3_HUMAN	4303	PhosphoY	PRIDE		SingleP	Scop3P,PSP,dbPTM	890	4377	1	54	6.06742	13
Q12955	ANK3_HUMAN	4325	PhosphoS	PRIDE		SingleP	Scop3P,PSP,dbPTM	890	4377	1	54	6.06742	13
Q12955	ANK3_HUMAN	4342	PhosphoS	PRIDE		SingleP	Scop3P,PSP,dbPTM	890	4377	6	54	6.06742	13
Q12955	ANK3_HUMAN	4349	PhosphoS	PRIDE		NotSingleP	Scop3P,PSP,dbPTM	890	4377	1	54	6.06742	13
Q12955	ANK3_HUMAN	4350	PhosphoS	SP, PRIDE	Combined	SingleP	Scop3P,PSP,dbPTM	890	4377	2	54	6.06742	13
Q7Z5J8	ANKAR_HUMAN	704	PhosphoT	PRIDE		SingleP	Scop3P	225	1434	1	1	0.444444	1
Q9NU02	ANKE1_HUMAN	669	PhosphoT	PRIDE		SingleP	Scop3P	96	776	1	1	1.04167	1
Q8N957	ANKF1_HUMAN	4	PhosphoS	PRIDE		SingleP	Scop3P	147	763	1	2	1.36054	2
Q8N957	ANKF1_HUMAN	362	PhosphoT	PRIDE		SingleP	Scop3P	147	763	1	2	1.36054	2
Q8IWZ3	ANKH1_HUMAN	43	PhosphoT	PRIDE		SingleP	Scop3P,PSP,dbPTM	464	2542	1	39	8.40517	16
Q8IWZ3	ANKH1_HUMAN	58	PhosphoS	PRIDE		NotSingleP	Scop3P,PSP,dbPTM	464	2542	1	39	8.40517	16
Q8IWZ3	ANKH1_HUMAN	59	PhosphoS	PRIDE		NotSingleP	Scop3P,PSP,dbPTM	464	2542	1	39	8.40517	16
Q8IWZ3	ANKH1_HUMAN	64	PhosphoS	PRIDE		NotSingleP	Scop3P,PSP,dbPTM	464	2542	1	39	8.40517	16
Q8IWZ3	ANKH1_HUMAN	86	PhosphoT	PRIDE		SingleP	Scop3P,dbPTM	464	2542	2	39	8.40517	16
Q8IWZ3	ANKH1_HUMAN	93	PhosphoS	PRIDE		NotSingleP	Scop3P,PSP,dbPTM	464	2542	2	39	8.40517	16
Q8IWZ3	ANKH1_HUMAN	95	PhosphoS	PRIDE		NotSingleP	Scop3P,PSP,dbPTM	464	2542	5	39	8.40517	16
Q8IWZ3	ANKH1_HUMAN	105	PhosphoS	SP, PRIDE	Combined	SingleP	Scop3P,PSP,dbPTM	464	2542	1	39	8.40517	16
Q8IWZ3	ANKH1_HUMAN	198	PhosphoS	PRIDE		SingleP	Scop3P,PSP,dbPTM	464	2542	2	39	8.40517	16
Q8IWZ3	ANKH1_HUMAN	208	PhosphoS	PRIDE		SingleP	Scop3P,PSP,dbPTM	464	2542	1	39	8.40517	16
Q8IWZ3	ANKH1_HUMAN	740	PhosphoS	PRIDE		SingleP	Scop3P,PSP,dbPTM	464	2542	3	39	8.40517	16
Q8IWZ3	ANKH1_HUMAN	803	PhosphoS	SP, PRIDE	Combined	SingleP	Scop3P,PSP,dbPTM	464	2542	1	39	8.40517	16
Q8IWZ3	ANKH1_HUMAN	874	PhosphoS	PRIDE		SingleP	Scop3P,PSP,dbPTM	464	2542	1	39	8.40517	16
Q8IWZ3	ANKH1_HUMAN	887	PhosphoS	PRIDE		SingleP	Scop3P,PSP,dbPTM	464	2542	1	39	8.40517	16
Q8IWZ3	ANKH1_HUMAN	1429	PhosphoS	PRIDE		SingleP	Scop3P,PSP,dbPTM	464	2542	2	39	8.40517	16
Q8IWZ3	ANKH1_HUMAN	1538	PhosphoT	PRIDE		NotSingleP	Scop3P,PSP,dbPTM	464	2542	4	39	8.40517	16
Q8IWZ3	ANKH1_HUMAN	1541	PhosphoT	PRIDE		NotSingleP	Scop3P,PSP,dbPTM	464	2542	2	39	8.40517	16
Q8IWZ3	ANKH1_HUMAN	1553	PhosphoT	SP, PRIDE	Combined	SingleP	Scop3P,PSP,dbPTM	464	2542	3	39	8.40517	16
Q8IWZ3	ANKH1_HUMAN	1591	PhosphoS	PRIDE		NotSingleP	Scop3P,PSP,dbPTM	464	2542	3	39	8.40517	16
Q8IWZ3	ANKH1_HUMAN	1593	PhosphoS	PRIDE		NotSingleP	Scop3P,PSP,dbPTM	464	2542	4	39	8.40517	16
Q8IWZ3	ANKH1_HUMAN	1632	PhosphoS	SP, PRIDE	Combined	SingleP	Scop3P,PSP,dbPTM	464	2542	2	39	8.40517	16
Q8IWZ3	ANKH1_HUMAN	1653	PhosphoT	SP, PRIDE	Combined	SingleP	Scop3P,PSP,dbPTM	464	2542	5	39	8.40517	16
Q8IWZ3	ANKH1_HUMAN	1665	PhosphoS	PRIDE		SingleP	Scop3P,PSP,dbPTM	464	2542	1	39	8.40517	16
Q8IWZ3	ANKH1_HUMAN	1669	PhosphoS	PRIDE		NotSingleP	Scop3P,PSP,dbPTM	464	2542	1	39	8.40517	16
Q8IWZ3	ANKH1_HUMAN	1670	PhosphoS	PRIDE		NotSingleP	Scop3P,PSP,dbPTM	464	2542	10	39	8.40517	16
Q8IWZ3	ANKH1_HUMAN	1678	PhosphoT	PRIDE		NotSingleP	Scop3P,PSP,dbPTM	464	2542	3	39	8.40517	16
Q8IWZ3	ANKH1_HUMAN	1679	PhosphoS	PRIDE		NotSingleP	Scop3P,PSP,dbPTM	464	2542	12	39	8.40517	16
Q8IWZ3	ANKH1_HUMAN	1781	PhosphoT	PRIDE		SingleP	Scop3P,PSP,dbPTM	464	2542	2	39	8.40517	16
Q8IWZ3	ANKH1_HUMAN	2280	PhosphoT	PRIDE		SingleP	Scop3P,dbPTM	464	2542	2	39	8.40517	16
Q8IWZ3	ANKH1_HUMAN	2294	PhosphoS	PRIDE		SingleP	Scop3P	464	2542	2	39	8.40517	16
Q8IWZ3	ANKH1_HUMAN	2323	PhosphoT	PRIDE		SingleP	Scop3P,PSP,dbPTM	464	2542	4	39	8.40517	16
Q86XL3	ANKL2_HUMAN	47	PhosphoT	PRIDE		SingleP	Scop3P,dbPTM	150	938	3	37	24.6667	16
Q86XL3	ANKL2_HUMAN	206	PhosphoY	PRIDE		SingleP	Scop3P,PSP,dbPTM	150	938	2	37	24.6667	16
Q86XL3	ANKL2_HUMAN	259	PhosphoS	SP, PRIDE	Combined	SingleP	Scop3P,PSP,dbPTM	150	938	4	37	24.6667	16
Q86XL3	ANKL2_HUMAN	263	PhosphoT	PRIDE		NotSingleP	Scop3P,PSP,dbPTM	150	938	1	37	24.6667	16
Q86XL3	ANKL2_HUMAN	268	PhosphoS	SP, PRIDE	Combined	NotSingleP	Scop3P,PSP,dbPTM	150	938	9	37	24.6667	16
Q86XL3	ANKL2_HUMAN	272	PhosphoT	PRIDE		SingleP	Scop3P,PSP,dbPTM	150	938	1	37	24.6667	16
Q86XL3	ANKL2_HUMAN	339	PhosphoS	PRIDE		SingleP	Scop3P,PSP,dbPTM	150	938	1	37	24.6667	16
Q86XL3	ANKL2_HUMAN	461	PhosphoS	PRIDE		SingleP	Scop3P	150	938	1	37	24.6667	16
Q86XL3	ANKL2_HUMAN	476	PhosphoY	PRIDE		SingleP	Scop3P,PSP,dbPTM	150	938	1	37	24.6667	16
Q86XL3	ANKL2_HUMAN	477	PhosphoY	PRIDE		SingleP	Scop3P,PSP,dbPTM	150	938	1	37	24.6667	16
Q86XL3	ANKL2_HUMAN	486	PhosphoT	PRIDE		SingleP	Scop3P,PSP,dbPTM	150	938	1	37	24.6667	16
Q86XL3	ANKL2_HUMAN	488	PhosphoS	SP, PRIDE	Combined	SingleP	Scop3P,PSP,dbPTM	150	938	1	37	24.6667	16
Q86XL3	ANKL2_HUMAN	496	PhosphoS	SP, PRIDE	Combined	NotSingleP	Scop3P,PSP,dbPTM	150	938	2	37	24.6667	16
Q86XL3	ANKL2_HUMAN	509	PhosphoY	PRIDE		SingleP	Scop3P,PSP,dbPTM	150	938	1	37	24.6667	16
Q86XL3	ANKL2_HUMAN	512	PhosphoS	SP, PRIDE	Combined	SingleP	Scop3P,PSP,dbPTM	150	938	4	37	24.6667	16
Q86XL3	ANKL2_HUMAN	528	PhosphoS	SP, PRIDE	Combined	SingleP	Scop3P,PSP,dbPTM	150	938	7	37	24.6667	16
Q86XL3	ANKL2_HUMAN	541	PhosphoT	PRIDE		SingleP	Scop3P,PSP,dbPTM	150	938	1	37	24.6667	16
Q86XL3	ANKL2_HUMAN	556	PhosphoS	PRIDE		SingleP	Scop3P	150	938	1	37	24.6667	16
Q86XL3	ANKL2_HUMAN	630	PhosphoS	PRIDE		SingleP	Scop3P,PSP,dbPTM	150	938	1	37	24.6667	16
Q86XL3	ANKL2_HUMAN	634	PhosphoS	PRIDE		SingleP	Scop3P,PSP,dbPTM	150	938	1	37	24.6667	16
Q86XL3	ANKL2_HUMAN	647	PhosphoS	PRIDE		SingleP	Scop3P,PSP,dbPTM	150	938	2	37	24.6667	16
Q86XL3	ANKL2_HUMAN	662	PhosphoS	SP, PRIDE	Combined	SingleP	Scop3P,PSP,dbPTM	150	938	13	37	24.6667	16
Q86XL3	ANKL2_HUMAN	665	PhosphoT	PRIDE		SingleP	Scop3P,PSP,dbPTM	150	938	1	37	24.6667	16
Q86XL3	ANKL2_HUMAN	751	PhosphoT	PRIDE		SingleP	Scop3P,dbPTM	150	938	1	37	24.6667	16
Q86XL3	ANKL2_HUMAN	778	PhosphoS	PRIDE		SingleP	Scop3P,PSP,dbPTM	150	938	2	37	24.6667	16
Q86XL3	ANKL2_HUMAN	802	PhosphoS	PRIDE		NotSingleP	Scop3P,PSP,dbPTM	150	938	2	37	24.6667	16
Q86XL3	ANKL2_HUMAN	804	PhosphoS	SP, PRIDE	Combined	NotSingleP	Scop3P,PSP,dbPTM	150	938	2	37	24.6667	16
Q86XL3	ANKL2_HUMAN	807	PhosphoS	PRIDE		NotSingleP	Scop3P,PSP,dbPTM	150	938	3	37	24.6667	16
Q86XL3	ANKL2_HUMAN	865	PhosphoY	PRIDE		NotSingleP	Scop3P,dbPTM	150	938	1	37	24.6667	16
Q86XL3	ANKL2_HUMAN	866	PhosphoS	PRIDE		SingleP	Scop3P,PSP,dbPTM	150	938	5	37	24.6667	16
Q86XL3	ANKL2_HUMAN	875	PhosphoS	PRIDE		NotSingleP	Scop3P,PSP,dbPTM	150	938	3	37	24.6667	16
Q86XL3	ANKL2_HUMAN	894	PhosphoS	PRIDE		NotSingleP	Scop3P,PSP,dbPTM	150	938	1	37	24.6667	16
Q86XL3	ANKL2_HUMAN	896	PhosphoS	SP, PRIDE	Combined	SingleP	Scop3P,PSP,dbPTM	150	938	4	37	24.6667	16
Q86XL3	ANKL2_HUMAN	901	PhosphoS	PRIDE		SingleP	Scop3P,dbPTM	150	938	1	37	24.6667	16
Q86XL3	ANKL2_HUMAN	914	PhosphoS	SP, PRIDE	Combined	SingleP	Scop3P,PSP,dbPTM	150	938	2	37	24.6667	16
Q86XL3	ANKL2_HUMAN	918	PhosphoY	PRIDE		NotSingleP	Scop3P,PSP,dbPTM	150	938	4	37	24.6667	16
Q86XL3	ANKL2_HUMAN	919	PhosphoS	PRIDE		NotSingleP	Scop3P,PSP,dbPTM	150	938	4	37	24.6667	16
Q9GZV1	ANKR2_HUMAN	98	PhosphoT	PRIDE		NotSingleP	Scop3P	31	360	3	3	9.67742	3
Q9GZV1	ANKR2_HUMAN	99	PhosphoS	SP, PRIDE	Experimental	NotSingleP	Scop3P,PSP,dbPTM	31	360	3	3	9.67742	3
Q9GZV1	ANKR2_HUMAN	353	PhosphoT	PRIDE		SingleP	Scop3P	31	360	1	3	9.67742	3
Q9Y2G4	ANKR6_HUMAN	328	PhosphoS	PRIDE		SingleP	Scop3P,PSP,dbPTM	107	727	2	3	2.80374	3
Q92527	ANKR7_HUMAN	34	PhosphoS	PRIDE		SingleP	Scop3P,PSP,dbPTM	31	254	2	2	6.45161	3
Q6ZW76	ANKS3_HUMAN	225	PhosphoS	PRIDE		SingleP	Scop3P,PSP,dbPTM	104	656	2	14	13.4615	14
Q6ZW76	ANKS3_HUMAN	235	PhosphoS	PRIDE		SingleP	Scop3P,PSP,dbPTM	104	656	3	14	13.4615	14
Q6ZW76	ANKS3_HUMAN	243	PhosphoS	PRIDE		NotSingleP	Scop3P,PSP,dbPTM	104	656	1	14	13.4615	14
Q6ZW76	ANKS3_HUMAN	244	PhosphoS	PRIDE		NotSingleP	Scop3P,PSP,dbPTM	104	656	1	14	13.4615	14
Q6ZW76	ANKS3_HUMAN	245	PhosphoS	PRIDE		SingleP	Scop3P,PSP,dbPTM	104	656	1	14	13.4615	14
Q6ZW76	ANKS3_HUMAN	264	PhosphoS	PRIDE		SingleP	Scop3P,PSP,dbPTM	104	656	1	14	13.4615	14
Q6ZW76	ANKS3_HUMAN	319	PhosphoT	PRIDE		SingleP	Scop3P,PSP,dbPTM	104	656	1	14	13.4615	14
Q6ZW76	ANKS3_HUMAN	320	PhosphoS	PRIDE		SingleP	Scop3P,PSP,dbPTM	104	656	6	14	13.4615	14
Q6ZW76	ANKS3_HUMAN	389	PhosphoS	PRIDE		SingleP	Scop3P	104	656	5	14	13.4615	14
Q6ZW76	ANKS3_HUMAN	415	PhosphoS	PRIDE		SingleP	Scop3P,dbPTM	104	656	1	14	13.4615	14
Q6ZW76	ANKS3_HUMAN	416	PhosphoS	PRIDE		SingleP	Scop3P,PSP,dbPTM	104	656	2	14	13.4615	14
Q68DC2	ANKS6_HUMAN	276	PhosphoY	PRIDE		SingleP	Scop3P,PSP,dbPTM	139	871	1	12	8.63309	9
Q68DC2	ANKS6_HUMAN	437	PhosphoS	PRIDE		SingleP	Scop3P	139	871	1	12	8.63309	9
Q68DC2	ANKS6_HUMAN	551	PhosphoS	PRIDE		SingleP	Scop3P,PSP,dbPTM	139	871	3	12	8.63309	9
Q68DC2	ANKS6_HUMAN	608	PhosphoT	PRIDE		SingleP	Scop3P,dbPTM	139	871	1	12	8.63309	9
Q68DC2	ANKS6_HUMAN	660	PhosphoS	PRIDE		SingleP	Scop3P,PSP,dbPTM	139	871	2	12	8.63309	9
Q68DC2	ANKS6_HUMAN	704	PhosphoS	PRIDE		SingleP	Scop3P,PSP,dbPTM	139	871	1	12	8.63309	9
Q68DC2	ANKS6_HUMAN	734	PhosphoS	SP, PRIDE	Combined	NotSingleP	Scop3P,PSP,dbPTM	139	871	7	12	8.63309	9
Q68DC2	ANKS6_HUMAN	736	PhosphoT	PRIDE		SingleP	Scop3P,PSP,dbPTM	139	871	1	12	8.63309	9
Q68DC2	ANKS6_HUMAN	738	PhosphoT	PRIDE		SingleP	Scop3P,dbPTM	139	871	1	12	8.63309	9
Q68DC2	ANKS6_HUMAN	740	PhosphoS	PRIDE		SingleP	Scop3P,dbPTM	139	871	2	12	8.63309	9
Q68DC2	ANKS6_HUMAN	742	PhosphoS	SP, PRIDE	Combined	NotSingleP	Scop3P,PSP,dbPTM	139	871	1	12	8.63309	9
Q68DC2	ANKS6_HUMAN	756	PhosphoS	PRIDE		SingleP	Scop3P	139	871	1	12	8.63309	9
A6NFN9	ANKUB_HUMAN	396	PhosphoS	PRIDE		SingleP	Scop3P,PSP,dbPTM	89	502	1	1	1.1236	1
Q9P2S6	ANKY1_HUMAN	861	PhosphoS	PRIDE		SingleP	Scop3P,PSP	151	941	1	1	0.662252	1
Q8IV38	ANKY2_HUMAN	422	PhosphoS	PRIDE		SingleP	Scop3P,PSP,dbPTM	54	441	1	1	1.85185	1
Q9H8Y5	ANKZ1_HUMAN	46	PhosphoT	PRIDE		SingleP	Scop3P,PSP,dbPTM	100	726	1	11	11	14
Q9H8Y5	ANKZ1_HUMAN	56	PhosphoS	PRIDE		SingleP	Scop3P,PSP,dbPTM	100	726	7	11	11	14
Q9H8Y5	ANKZ1_HUMAN	258	PhosphoS	SP, PRIDE	Combined	SingleP	Scop3P,PSP,dbPTM	100	726	2	11	11	14
Q9H8Y5	ANKZ1_HUMAN	361	PhosphoS	SP, PRIDE	Combined	SingleP	Scop3P,PSP,dbPTM	100	726	9	11	11	14
Q9H8Y5	ANKZ1_HUMAN	398	PhosphoS	SP, PRIDE	Combined	SingleP	Scop3P,PSP,dbPTM	100	726	8	11	11	14
Q9H8Y5	ANKZ1_HUMAN	424	PhosphoT	PRIDE		SingleP	Scop3P	100	726	1	11	11	14
Q9H8Y5	ANKZ1_HUMAN	533	PhosphoS	SP, PRIDE	Combined	SingleP	Scop3P,PSP,dbPTM	100	726	3	11	11	14
Q9H8Y5	ANKZ1_HUMAN	537	PhosphoT	PRIDE		SingleP	Scop3P,dbPTM	100	726	1	11	11	14
Q9H8Y5	ANKZ1_HUMAN	607	PhosphoT	SP, PRIDE	Combined	SingleP	Scop3P,PSP,dbPTM	100	726	7	11	11	14
Q9H8Y5	ANKZ1_HUMAN	674	PhosphoT	PRIDE		SingleP	Scop3P,PSP,dbPTM	100	726	7	11	11	14
Q9H8Y5	ANKZ1_HUMAN	675	PhosphoS	SP, PRIDE	Combined	SingleP	Scop3P,PSP,dbPTM	100	726	4	11	11	14
Q9NQW6	ANLN_HUMAN	54	PhosphoS	SP, PRIDE	Combined	SingleP	Scop3P,PSP,dbPTM	231	1124	11	77	33.3333	17
Q9NQW6	ANLN_HUMAN	65	PhosphoS	PRIDE		SingleP	Scop3P,PSP,dbPTM	231	1124	2	77	33.3333	17
Q9NQW6	ANLN_HUMAN	72	PhosphoS	SP, PRIDE	Combined	SingleP	Scop3P,PSP,dbPTM	231	1124	5	77	33.3333	17
Q9NQW6	ANLN_HUMAN	75	PhosphoT	PRIDE		SingleP	Scop3P,PSP,dbPTM	231	1124	6	77	33.3333	17
Q9NQW6	ANLN_HUMAN	97	PhosphoS	SP, PRIDE	Similarity	SingleP	Scop3P,PSP,dbPTM	231	1124	4	77	33.3333	17
Q9NQW6	ANLN_HUMAN	102	PhosphoS	SP, PRIDE	Combined	NotSingleP	Scop3P,PSP,dbPTM	231	1124	8	77	33.3333	17
Q9NQW6	ANLN_HUMAN	116	PhosphoS	PRIDE		SingleP	Scop3P	231	1124	1	77	33.3333	17
Q9NQW6	ANLN_HUMAN	140	PhosphoS	PRIDE		SingleP	Scop3P,PSP,dbPTM	231	1124	2	77	33.3333	17
Q9NQW6	ANLN_HUMAN	141	PhosphoS	PRIDE		SingleP	Scop3P,PSP,dbPTM	231	1124	1	77	33.3333	17
Q9NQW6	ANLN_HUMAN	172	PhosphoS	SP, PRIDE	Combined	SingleP	Scop3P,PSP,dbPTM	231	1124	2	77	33.3333	17
Q9NQW6	ANLN_HUMAN	182	PhosphoS	SP, PRIDE	Combined	NotSingleP	Scop3P,PSP,dbPTM	231	1124	6	77	33.3333	17
Q9NQW6	ANLN_HUMAN	194	PhosphoT	SP, PRIDE	Combined	NotSingleP	Scop3P,PSP,dbPTM	231	1124	6	77	33.3333	17
Q9NQW6	ANLN_HUMAN	211	PhosphoS	PRIDE		SingleP	Scop3P,PSP,dbPTM	231	1124	1	77	33.3333	17
Q9NQW6	ANLN_HUMAN	219	PhosphoS	PRIDE		SingleP	Scop3P,PSP,dbPTM	231	1124	1	77	33.3333	17
Q9NQW6	ANLN_HUMAN	225	PhosphoS	SP, PRIDE	Combined	SingleP	Scop3P,PSP,dbPTM	231	1124	5	77	33.3333	17
Q9NQW6	ANLN_HUMAN	239	PhosphoS	PRIDE		SingleP	Scop3P,dbPTM	231	1124	1	77	33.3333	17
Q9NQW6	ANLN_HUMAN	240	PhosphoS	PRIDE		SingleP	Scop3P,dbPTM	231	1124	1	77	33.3333	17
Q9NQW6	ANLN_HUMAN	245	PhosphoS	PRIDE		SingleP	Scop3P,PSP,dbPTM	231	1124	1	77	33.3333	17
Q9NQW6	ANLN_HUMAN	274	PhosphoS	PRIDE		SingleP	Scop3P,PSP,dbPTM	231	1124	1	77	33.3333	17
Q9NQW6	ANLN_HUMAN	276	PhosphoS	PRIDE		SingleP	Scop3P,PSP,dbPTM	231	1124	1	77	33.3333	17
Q9NQW6	ANLN_HUMAN	281	PhosphoS	PRIDE		SingleP	Scop3P,PSP,dbPTM	231	1124	1	77	33.3333	17
Q9NQW6	ANLN_HUMAN	294	PhosphoT	PRIDE		SingleP	Scop3P,PSP,dbPTM	231	1124	3	77	33.3333	17
Q9NQW6	ANLN_HUMAN	295	PhosphoS	PRIDE		SingleP	Scop3P,PSP,dbPTM	231	1124	2	77	33.3333	17
Q9NQW6	ANLN_HUMAN	302	PhosphoS	PRIDE		SingleP	Scop3P,dbPTM	231	1124	1	77	33.3333	17
Q9NQW6	ANLN_HUMAN	308	PhosphoS	PRIDE		SingleP	Scop3P,PSP,dbPTM	231	1124	1	77	33.3333	17
Q9NQW6	ANLN_HUMAN	320	PhosphoT	SP, PRIDE	Combined	NotSingleP	Scop3P,PSP,dbPTM	231	1124	6	77	33.3333	17
Q9NQW6	ANLN_HUMAN	323	PhosphoS	SP, PRIDE	Combined	NotSingleP	Scop3P,PSP,dbPTM	231	1124	15	77	33.3333	17
Q9NQW6	ANLN_HUMAN	327	PhosphoT	PRIDE		NotSingleP	Scop3P,PSP,dbPTM	231	1124	1	77	33.3333	17
Q9NQW6	ANLN_HUMAN	337	PhosphoT	PRIDE		SingleP	Scop3P,PSP,dbPTM	231	1124	1	77	33.3333	17
Q9NQW6	ANLN_HUMAN	339	PhosphoS	SP, PRIDE	Combined	SingleP	Scop3P,PSP,dbPTM	231	1124	5	77	33.3333	17
Q9NQW6	ANLN_HUMAN	341	PhosphoT	PRIDE		SingleP	Scop3P,PSP,dbPTM	231	1124	2	77	33.3333	17
Q9NQW6	ANLN_HUMAN	349	PhosphoS	PRIDE		SingleP	Scop3P,PSP,dbPTM	231	1124	1	77	33.3333	17
Q9NQW6	ANLN_HUMAN	356	PhosphoS	PRIDE		SingleP	Scop3P,PSP,dbPTM	231	1124	1	77	33.3333	17
Q9NQW6	ANLN_HUMAN	362	PhosphoS	PRIDE		NotSingleP	Scop3P,PSP,dbPTM	231	1124	2	77	33.3333	17
Q9NQW6	ANLN_HUMAN	364	PhosphoT	SP, PRIDE	Combined	NotSingleP	Scop3P,PSP,dbPTM	231	1124	9	77	33.3333	17
Q9NQW6	ANLN_HUMAN	368	PhosphoT	PRIDE		SingleP	Scop3P,PSP,dbPTM	231	1124	1	77	33.3333	17
Q9NQW6	ANLN_HUMAN	393	PhosphoT	PRIDE		NotSingleP	Scop3P,PSP,dbPTM	231	1124	2	77	33.3333	17
Q9NQW6	ANLN_HUMAN	397	PhosphoT	SP, PRIDE	Combined	NotSingleP	Scop3P,PSP,dbPTM	231	1124	3	77	33.3333	17
Q9NQW6	ANLN_HUMAN	401	PhosphoT	SP, PRIDE	Combined	NotSingleP	Scop3P,PSP,dbPTM	231	1124	5	77	33.3333	17
Q9NQW6	ANLN_HUMAN	416	PhosphoT	PRIDE		SingleP	Scop3P,PSP,dbPTM	231	1124	2	77	33.3333	17
Q9NQW6	ANLN_HUMAN	417	PhosphoS	SP, PRIDE	Combined	NotSingleP	Scop3P,PSP,dbPTM	231	1124	3	77	33.3333	17
Q9NQW6	ANLN_HUMAN	418	PhosphoS	PRIDE		NotSingleP	Scop3P,PSP,dbPTM	231	1124	2	77	33.3333	17
Q9NQW6	ANLN_HUMAN	419	PhosphoS	SP, PRIDE	Combined	NotSingleP	Scop3P,PSP,dbPTM	231	1124	3	77	33.3333	17
Q9NQW6	ANLN_HUMAN	420	PhosphoT	PRIDE		SingleP	Scop3P,dbPTM	231	1124	2	77	33.3333	17
Q9NQW6	ANLN_HUMAN	421	PhosphoT	PRIDE		SingleP	Scop3P,PSP,dbPTM	231	1124	3	77	33.3333	17
Q9NQW6	ANLN_HUMAN	449	PhosphoS	SP, PRIDE	Combined	SingleP	Scop3P,PSP,dbPTM	231	1124	12	77	33.3333	17
Q9NQW6	ANLN_HUMAN	471	PhosphoS	PRIDE		NotSingleP	Scop3P,PSP,dbPTM	231	1124	2	77	33.3333	17
Q9NQW6	ANLN_HUMAN	472	PhosphoT	PRIDE		NotSingleP	Scop3P,PSP,dbPTM	231	1124	2	77	33.3333	17
Q9NQW6	ANLN_HUMAN	485	PhosphoS	SP, PRIDE	Combined	SingleP	Scop3P,PSP,dbPTM	231	1124	12	77	33.3333	17
Q9NQW6	ANLN_HUMAN	503	PhosphoS	PRIDE		NotSingleP	Scop3P	231	1124	2	77	33.3333	17
Q9NQW6	ANLN_HUMAN	504	PhosphoT	PRIDE		NotSingleP	Scop3P,PSP,dbPTM	231	1124	2	77	33.3333	17
Q9NQW6	ANLN_HUMAN	515	PhosphoT	PRIDE		SingleP	Scop3P,PSP,dbPTM	231	1124	1	77	33.3333	17
Q9NQW6	ANLN_HUMAN	517	PhosphoS	PRIDE		NotSingleP	Scop3P,PSP,dbPTM	231	1124	4	77	33.3333	17
Q9NQW6	ANLN_HUMAN	518	PhosphoS	SP, PRIDE	Combined	NotSingleP	Scop3P,PSP,dbPTM	231	1124	7	77	33.3333	17
Q9NQW6	ANLN_HUMAN	536	PhosphoS	PRIDE		SingleP	Scop3P,PSP,dbPTM	231	1124	3	77	33.3333	17
Q9NQW6	ANLN_HUMAN	553	PhosphoS	SP, PRIDE	Combined	NotSingleP	Scop3P,PSP,dbPTM	231	1124	5	77	33.3333	17
Q9NQW6	ANLN_HUMAN	561	PhosphoS	SP, PRIDE	Combined	NotSingleP	Scop3P,PSP,dbPTM	231	1124	5	77	33.3333	17
Q9NQW6	ANLN_HUMAN	562	PhosphoS	PRIDE		NotSingleP	Scop3P,PSP,dbPTM	231	1124	8	77	33.3333	17
Q9NQW6	ANLN_HUMAN	636	PhosphoT	PRIDE		NotSingleP	Scop3P,dbPTM	231	1124	1	77	33.3333	17
Q9NQW6	ANLN_HUMAN	642	PhosphoS	SP, PRIDE	Combined	NotSingleP	Scop3P,PSP,dbPTM	231	1124	8	77	33.3333	17
Q9NQW6	ANLN_HUMAN	658	PhosphoS	SP, PRIDE	Combined	NotSingleP	Scop3P,PSP,dbPTM	231	1124	7	77	33.3333	17
Q9NQW6	ANLN_HUMAN	661	PhosphoS	SP, PRIDE	Combined	NotSingleP	Scop3P,PSP,dbPTM	231	1124	4	77	33.3333	17
Q9NQW6	ANLN_HUMAN	664	PhosphoS	SP, PRIDE	Combined	NotSingleP	Scop3P,PSP,dbPTM	231	1124	5	77	33.3333	17
Q9NQW6	ANLN_HUMAN	678	PhosphoS	SP, PRIDE	Combined	SingleP	Scop3P,PSP,dbPTM	231	1124	1	77	33.3333	17
Q9NQW6	ANLN_HUMAN	738	PhosphoS	PRIDE		SingleP	Scop3P	231	1124	1	77	33.3333	17
Q9NQW6	ANLN_HUMAN	792	PhosphoS	SP, PRIDE	Combined	SingleP	Scop3P,PSP,dbPTM	231	1124	8	77	33.3333	17
Q9NQW6	ANLN_HUMAN	795	PhosphoS	PRIDE		SingleP	Scop3P,PSP,dbPTM	231	1124	2	77	33.3333	17
Q9NQW6	ANLN_HUMAN	891	PhosphoS	PRIDE		SingleP	Scop3P	231	1124	1	77	33.3333	17
Q9NQW6	ANLN_HUMAN	927	PhosphoS	SP, PRIDE	Combined	SingleP	Scop3P,PSP,dbPTM	231	1124	7	77	33.3333	17
Q99873	ANM1_HUMAN	121	PhosphoS	PRIDE		SingleP	Scop3P,PSP	62	371	3	4	6.45161	4
Q99873	ANM1_HUMAN	199	PhosphoY	PRIDE		SingleP	Scop3P,PSP	62	371	1	4	6.45161	4
Q99873	ANM1_HUMAN	307	PhosphoS	SP, PRIDE	Combined	SingleP	Scop3P,PSP	62	371	2	4	6.45161	4
O60678	ANM3_HUMAN	25	PhosphoS	SP, PRIDE	Combined	NotSingleP	Scop3P,PSP,dbPTM	93	531	11	4	4.30108	12
O60678	ANM3_HUMAN	27	PhosphoS	SP, PRIDE	Combined	NotSingleP	Scop3P,PSP,dbPTM	93	531	11	4	4.30108	12
O60678	ANM3_HUMAN	305	PhosphoT	PRIDE		NotSingleP	Scop3P,dbPTM	93	531	1	4	4.30108	12
O60678	ANM3_HUMAN	307	PhosphoT	PRIDE		NotSingleP	Scop3P,dbPTM	93	531	1	4	4.30108	12
O14744	ANM5_HUMAN	310	PhosphoS	PRIDE		SingleP	Scop3P,PSP,dbPTM	95	637	2	1	1.05263	2
Q96LA8	ANM6_HUMAN	21	PhosphoT	SP, PRIDE	Combined	SingleP	Scop3P,PSP,dbPTM	48	375	8	1	2.08333	8
Q9NR22	ANM8_HUMAN	126	PhosphoS	PRIDE		SingleP	Scop3P,PSP,dbPTM	66	394	1	2	3.0303	2
Q9NR22	ANM8_HUMAN	199	PhosphoT	PRIDE		SingleP	Scop3P	66	394	1	2	3.0303	2
Q6P2P2	ANM9_HUMAN	300	PhosphoS	PRIDE		NotSingleP	Scop3P	131	845	2	2	1.52672	2
Q5XXA6	ANO1_HUMAN	7	PhosphoY	PRIDE		SingleP	Scop3P,PSP,dbPTM	145	986	3	6	4.13793	5
Q5XXA6	ANO1_HUMAN	94	PhosphoS	PRIDE		SingleP	Scop3P,PSP,dbPTM	145	986	1	6	4.13793	5
Q5XXA6	ANO1_HUMAN	471	PhosphoS	PRIDE		SingleP	Scop3P,PSP,dbPTM	145	986	1	6	4.13793	5
Q5XXA6	ANO1_HUMAN	905	PhosphoS	PRIDE		SingleP	Scop3P	145	986	1	6	4.13793	5
Q5XXA6	ANO1_HUMAN	947	PhosphoT	PRIDE		SingleP	Scop3P	145	986	1	6	4.13793	5
Q5XXA6	ANO1_HUMAN	981	PhosphoY	PRIDE		SingleP	Scop3P,PSP,dbPTM	145	986	1	6	4.13793	5
Q9NW15	ANO10_HUMAN	31	PhosphoT	PRIDE		SingleP	Scop3P	99	660	1	1	1.0101	1
Q9NQ90	ANO2_HUMAN	227	PhosphoS	PRIDE		SingleP	Scop3P	155	1003	1	1	0.645161	1
Q75V66	ANO5_HUMAN	156	PhosphoS	PRIDE		SingleP	Scop3P	162	913	1	1	0.617284	1
Q4KMQ2	ANO6_HUMAN	238	PhosphoS	PRIDE		SingleP	Scop3P	140	910	1	2	1.42857	1
Q4KMQ2	ANO6_HUMAN	909	PhosphoS	PRIDE		SingleP	Scop3P,PSP,dbPTM	140	910	1	2	1.42857	1
Q9HCE9	ANO8_HUMAN	167	PhosphoS	PRIDE		SingleP	Scop3P	148	1232	1	6	4.05405	6
Q9HCE9	ANO8_HUMAN	431	PhosphoS	PRIDE		SingleP	Scop3P	148	1232	1	6	4.05405	6
Q9HCE9	ANO8_HUMAN	641	PhosphoS	PRIDE		SingleP	Scop3P,PSP,dbPTM	148	1232	2	6	4.05405	6
Q9HCE9	ANO8_HUMAN	669	PhosphoS	SP, PRIDE	Similarity	SingleP	Scop3P,PSP,dbPTM	148	1232	2	6	4.05405	6
Q9HCE9	ANO8_HUMAN	801	PhosphoS	SP, PRIDE	Experimental	SingleP	Scop3P,dbPTM	148	1232	1	6	4.05405	6
Q9HCE9	ANO8_HUMAN	1066	PhosphoS	PRIDE		SingleP	Scop3P	148	1232	1	6	4.05405	6
P16066	ANPRA_HUMAN	534	PhosphoS	SP, PRIDE	Experimental	SingleP	Scop3P,PSP,dbPTM	150	1061	1	1	0.666667	1
P20594	ANPRB_HUMAN	808	PhosphoY	PRIDE		SingleP	Scop3P,PSP,dbPTM	147	1047	1	1	0.680272	1
P17342	ANPRC_HUMAN	533	PhosphoS	PRIDE		SingleP	Scop3P,PSP,dbPTM	83	541	1	1	1.20482	1
Q9NXR5	ANR10_HUMAN	245	PhosphoT	PRIDE		SingleP	Scop3P,dbPTM	73	420	1	3	4.10959	3
Q9NXR5	ANR10_HUMAN	353	PhosphoS	PRIDE		SingleP	Scop3P,PSP,dbPTM	73	420	3	3	4.10959	3
Q6UB99	ANR11_HUMAN	73	PhosphoS	PRIDE		SingleP	Scop3P,PSP,dbPTM	410	2663	4	45	10.9756	17
Q6UB99	ANR11_HUMAN	276	PhosphoS	SP, PRIDE	Combined	SingleP	Scop3P,PSP,dbPTM	410	2663	12	45	10.9756	17
Q6UB99	ANR11_HUMAN	379	PhosphoS	PRIDE		SingleP	Scop3P,PSP,dbPTM	410	2663	3	45	10.9756	17
Q6UB99	ANR11_HUMAN	410	PhosphoT	SP, PRIDE	Combined	NotSingleP	Scop3P,PSP,dbPTM	410	2663	1	45	10.9756	17
Q6UB99	ANR11_HUMAN	411	PhosphoS	SP, PRIDE	Combined	NotSingleP	Scop3P,PSP,dbPTM	410	2663	1	45	10.9756	17
Q6UB99	ANR11_HUMAN	505	PhosphoS	PRIDE		SingleP	Scop3P,PSP,dbPTM	410	2663	5	45	10.9756	17
Q6UB99	ANR11_HUMAN	556	PhosphoS	PRIDE		SingleP	Scop3P,dbPTM	410	2663	1	45	10.9756	17
Q6UB99	ANR11_HUMAN	564	PhosphoS	PRIDE		SingleP	Scop3P,dbPTM	410	2663	1	45	10.9756	17
Q6UB99	ANR11_HUMAN	566	PhosphoS	PRIDE		NotSingleP	Scop3P,PSP,dbPTM	410	2663	1	45	10.9756	17
Q6UB99	ANR11_HUMAN	609	PhosphoS	PRIDE		NotSingleP	Scop3P,PSP,dbPTM	410	2663	2	45	10.9756	17
Q6UB99	ANR11_HUMAN	613	PhosphoS	PRIDE		NotSingleP	Scop3P,PSP,dbPTM	410	2663	2	45	10.9756	17
Q6UB99	ANR11_HUMAN	614	PhosphoS	PRIDE		NotSingleP	Scop3P,PSP,dbPTM	410	2663	1	45	10.9756	17
Q6UB99	ANR11_HUMAN	649	PhosphoS	PRIDE		SingleP	Scop3P,PSP,dbPTM	410	2663	2	45	10.9756	17
Q6UB99	ANR11_HUMAN	812	PhosphoS	PRIDE		SingleP	Scop3P,PSP,dbPTM	410	2663	3	45	10.9756	17
Q6UB99	ANR11_HUMAN	832	PhosphoS	PRIDE		NotSingleP	Scop3P,PSP,dbPTM	410	2663	2	45	10.9756	17
Q6UB99	ANR11_HUMAN	834	PhosphoS	SP, PRIDE	Combined	NotSingleP	Scop3P,PSP,dbPTM	410	2663	9	45	10.9756	17
Q6UB99	ANR11_HUMAN	857	PhosphoS	PRIDE		NotSingleP	Scop3P,PSP,dbPTM	410	2663	3	45	10.9756	17
Q6UB99	ANR11_HUMAN	860	PhosphoS	PRIDE		NotSingleP	Scop3P,PSP,dbPTM	410	2663	3	45	10.9756	17
Q6UB99	ANR11_HUMAN	989	PhosphoS	PRIDE		SingleP	Scop3P	410	2663	1	45	10.9756	17
Q6UB99	ANR11_HUMAN	1023	PhosphoT	PRIDE		SingleP	Scop3P	410	2663	2	45	10.9756	17
Q6UB99	ANR11_HUMAN	1120	PhosphoT	SP, PRIDE	Combined	NotSingleP	Scop3P,PSP,dbPTM	410	2663	1	45	10.9756	17
Q6UB99	ANR11_HUMAN	1123	PhosphoS	SP, PRIDE	Combined	NotSingleP	Scop3P,PSP,dbPTM	410	2663	1	45	10.9756	17
Q6UB99	ANR11_HUMAN	1141	PhosphoS	PRIDE		SingleP	Scop3P	410	2663	1	45	10.9756	17
Q6UB99	ANR11_HUMAN	1296	PhosphoS	PRIDE		SingleP	Scop3P,PSP,dbPTM	410	2663	1	45	10.9756	17
Q6UB99	ANR11_HUMAN	1419	PhosphoT	SP, PRIDE	Combined	SingleP	Scop3P,PSP,dbPTM	410	2663	4	45	10.9756	17
Q6UB99	ANR11_HUMAN	1509	PhosphoS	SP, PRIDE	Combined	SingleP	Scop3P,PSP,dbPTM	410	2663	4	45	10.9756	17
Q6UB99	ANR11_HUMAN	1790	PhosphoS	PRIDE		SingleP	Scop3P,PSP,dbPTM	410	2663	1	45	10.9756	17
Q6UB99	ANR11_HUMAN	1792	PhosphoS	SP, PRIDE	Combined	NotSingleP	Scop3P,PSP,dbPTM	410	2663	10	45	10.9756	17
Q6UB99	ANR11_HUMAN	1798	PhosphoT	PRIDE		NotSingleP	Scop3P,PSP,dbPTM	410	2663	2	45	10.9756	17
Q6UB99	ANR11_HUMAN	1814	PhosphoS	PRIDE		SingleP	Scop3P,PSP,dbPTM	410	2663	1	45	10.9756	17
Q6UB99	ANR11_HUMAN	1847	PhosphoS	SP, PRIDE	Combined	NotSingleP	Scop3P,PSP,dbPTM	410	2663	4	45	10.9756	17
Q6UB99	ANR11_HUMAN	1850	PhosphoY	SP, PRIDE	Similarity	SingleP	Scop3P,PSP,dbPTM	410	2663	1	45	10.9756	17
Q6UB99	ANR11_HUMAN	1851	PhosphoY	SP, PRIDE	Similarity	NotSingleP	Scop3P,dbPTM	410	2663	2	45	10.9756	17
Q6UB99	ANR11_HUMAN	1852	PhosphoS	SP, PRIDE	Similarity	NotSingleP	Scop3P,PSP,dbPTM	410	2663	2	45	10.9756	17
Q6UB99	ANR11_HUMAN	1859	PhosphoS	SP, PRIDE	Combined	NotSingleP	Scop3P,PSP,dbPTM	410	2663	2	45	10.9756	17
Q6UB99	ANR11_HUMAN	1878	PhosphoS	PRIDE		SingleP	Scop3P,PSP,dbPTM	410	2663	1	45	10.9756	17
Q6UB99	ANR11_HUMAN	1891	PhosphoS	PRIDE		SingleP	Scop3P,PSP,dbPTM	410	2663	2	45	10.9756	17
Q6UB99	ANR11_HUMAN	1893	PhosphoS	PRIDE		SingleP	Scop3P,PSP,dbPTM	410	2663	1	45	10.9756	17
Q6UB99	ANR11_HUMAN	1983	PhosphoS	PRIDE		NotSingleP	Scop3P,PSP,dbPTM	410	2663	4	45	10.9756	17
Q6UB99	ANR11_HUMAN	1990	PhosphoS	SP, PRIDE	Combined	NotSingleP	Scop3P,PSP,dbPTM	410	2663	2	45	10.9756	17
Q6UB99	ANR11_HUMAN	2208	PhosphoS	PRIDE		SingleP	Scop3P	410	2663	1	45	10.9756	17
Q6UB99	ANR11_HUMAN	2355	PhosphoS	PRIDE		SingleP	Scop3P	410	2663	1	45	10.9756	17
Q6UB99	ANR11_HUMAN	2374	PhosphoS	PRIDE		SingleP	Scop3P,PSP,dbPTM	410	2663	2	45	10.9756	17
Q6UB99	ANR11_HUMAN	2414	PhosphoT	PRIDE		SingleP	Scop3P	410	2663	1	45	10.9756	17
Q6UB98	ANR12_HUMAN	15	PhosphoS	PRIDE		NotSingleP	Scop3P,PSP,dbPTM	397	2062	1	31	7.80856	11
Q6UB98	ANR12_HUMAN	17	PhosphoS	PRIDE		NotSingleP	Scop3P,PSP,dbPTM	397	2062	1	31	7.80856	11
Q6UB98	ANR12_HUMAN	19	PhosphoS	PRIDE		NotSingleP	Scop3P,dbPTM	397	2062	1	31	7.80856	11
Q6UB98	ANR12_HUMAN	65	PhosphoT	PRIDE		NotSingleP	Scop3P,PSP,dbPTM	397	2062	1	31	7.80856	11
Q6UB98	ANR12_HUMAN	67	PhosphoS	PRIDE		NotSingleP	Scop3P,PSP,dbPTM	397	2062	2	31	7.80856	11
Q6UB98	ANR12_HUMAN	121	PhosphoT	PRIDE		NotSingleP	Scop3P,dbPTM	397	2062	1	31	7.80856	11
Q6UB98	ANR12_HUMAN	132	PhosphoS	PRIDE		NotSingleP	Scop3P,PSP,dbPTM	397	2062	1	31	7.80856	11
Q6UB98	ANR12_HUMAN	149	PhosphoS	SP, PRIDE	Combined	SingleP	Scop3P,PSP,dbPTM	397	2062	5	31	7.80856	11
Q6UB98	ANR12_HUMAN	356	PhosphoS	PRIDE		SingleP	Scop3P	397	2062	1	31	7.80856	11
Q6UB98	ANR12_HUMAN	428	PhosphoS	PRIDE		NotSingleP	Scop3P,PSP,dbPTM	397	2062	1	31	7.80856	11
Q6UB98	ANR12_HUMAN	429	PhosphoS	PRIDE		NotSingleP	Scop3P,PSP,dbPTM	397	2062	1	31	7.80856	11
Q6UB98	ANR12_HUMAN	543	PhosphoS	SP, PRIDE	Combined	SingleP	Scop3P,PSP,dbPTM	397	2062	1	31	7.80856	11
Q6UB98	ANR12_HUMAN	565	PhosphoT	PRIDE		SingleP	Scop3P,dbPTM	397	2062	1	31	7.80856	11
Q6UB98	ANR12_HUMAN	630	PhosphoS	SP, PRIDE	Combined	SingleP	Scop3P,PSP,dbPTM	397	2062	1	31	7.80856	11
Q6UB98	ANR12_HUMAN	861	PhosphoS	SP, PRIDE	Combined	SingleP	Scop3P,PSP,dbPTM	397	2062	1	31	7.80856	11
Q6UB98	ANR12_HUMAN	969	PhosphoS	PRIDE		SingleP	Scop3P	397	2062	1	31	7.80856	11
Q6UB98	ANR12_HUMAN	1011	PhosphoT	PRIDE		SingleP	Scop3P,PSP,dbPTM	397	2062	1	31	7.80856	11
Q6UB98	ANR12_HUMAN	1143	PhosphoS	PRIDE		SingleP	Scop3P,PSP,dbPTM	397	2062	2	31	7.80856	11
Q6UB98	ANR12_HUMAN	1144	PhosphoS	PRIDE		SingleP	Scop3P,dbPTM	397	2062	1	31	7.80856	11
Q6UB98	ANR12_HUMAN	1166	PhosphoS	PRIDE		SingleP	Scop3P,PSP,dbPTM	397	2062	1	31	7.80856	11
Q6UB98	ANR12_HUMAN	1189	PhosphoS	PRIDE		SingleP	Scop3P,PSP,dbPTM	397	2062	3	31	7.80856	11
Q6UB98	ANR12_HUMAN	1290	PhosphoS	PRIDE		SingleP	Scop3P	397	2062	1	31	7.80856	11
Q6UB98	ANR12_HUMAN	1397	PhosphoT	PRIDE		SingleP	Scop3P	397	2062	2	31	7.80856	11
Q6UB98	ANR12_HUMAN	1401	PhosphoS	SP, PRIDE	Combined	SingleP	Scop3P,PSP,dbPTM	397	2062	2	31	7.80856	11
Q6UB98	ANR12_HUMAN	1537	PhosphoT	PRIDE		SingleP	Scop3P,PSP,dbPTM	397	2062	1	31	7.80856	11
Q6UB98	ANR12_HUMAN	1573	PhosphoS	PRIDE		SingleP	Scop3P,PSP,dbPTM	397	2062	3	31	7.80856	11
Q6UB98	ANR12_HUMAN	1799	PhosphoS	PRIDE		SingleP	Scop3P,PSP,dbPTM	397	2062	1	31	7.80856	11
Q6UB98	ANR12_HUMAN	1801	PhosphoS	PRIDE		SingleP	Scop3P,PSP,dbPTM	397	2062	1	31	7.80856	11
O75179	ANR17_HUMAN	156	PhosphoS	SP, PRIDE	Combined	SingleP	Scop3P,PSP,dbPTM	488	2603	2	34	6.96721	21
O75179	ANR17_HUMAN	237	PhosphoS	PRIDE		SingleP	Scop3P	488	2603	1	34	6.96721	21
O75179	ANR17_HUMAN	803	PhosphoS	SP, PRIDE	Combined	SingleP	Scop3P,PSP,dbPTM	488	2603	5	34	6.96721	21
O75179	ANR17_HUMAN	854	PhosphoT	PRIDE		SingleP	Scop3P	488	2603	1	34	6.96721	21
O75179	ANR17_HUMAN	926	PhosphoY	PRIDE		SingleP	Scop3P,PSP,dbPTM	488	2603	1	34	6.96721	21
O75179	ANR17_HUMAN	1220	PhosphoS	PRIDE		SingleP	Scop3P,PSP,dbPTM	488	2603	1	34	6.96721	21
O75179	ANR17_HUMAN	1457	PhosphoS	SP, PRIDE	Combined	SingleP	Scop3P,PSP,dbPTM	488	2603	4	34	6.96721	21
O75179	ANR17_HUMAN	1577	PhosphoT	PRIDE		SingleP	Scop3P,PSP,dbPTM	488	2603	1	34	6.96721	21
O75179	ANR17_HUMAN	1609	PhosphoS	PRIDE		SingleP	Scop3P	488	2603	1	34	6.96721	21
O75179	ANR17_HUMAN	1635	PhosphoS	SP, PRIDE	Combined	SingleP	Scop3P,PSP,dbPTM	488	2603	2	34	6.96721	21
O75179	ANR17_HUMAN	1639	PhosphoS	SP, PRIDE	Combined	SingleP	Scop3P,PSP,dbPTM	488	2603	5	34	6.96721	21
O75179	ANR17_HUMAN	1648	PhosphoS	PRIDE		SingleP	Scop3P,dbPTM	488	2603	1	34	6.96721	21
O75179	ANR17_HUMAN	1672	PhosphoS	PRIDE		SingleP	Scop3P,PSP,dbPTM	488	2603	1	34	6.96721	21
O75179	ANR17_HUMAN	1693	PhosphoS	PRIDE		NotSingleP	Scop3P,PSP,dbPTM	488	2603	3	34	6.96721	21
O75179	ANR17_HUMAN	1696	PhosphoS	SP, PRIDE	Combined	NotSingleP	Scop3P,PSP,dbPTM	488	2603	8	34	6.96721	21
O75179	ANR17_HUMAN	1699	PhosphoS	PRIDE		NotSingleP	Scop3P,PSP,dbPTM	488	2603	5	34	6.96721	21
O75179	ANR17_HUMAN	1700	PhosphoS	SP, PRIDE	Combined	NotSingleP	Scop3P,PSP,dbPTM	488	2603	8	34	6.96721	21
O75179	ANR17_HUMAN	1709	PhosphoS	SP, PRIDE	Combined	SingleP	Scop3P,PSP,dbPTM	488	2603	6	34	6.96721	21
O75179	ANR17_HUMAN	1938	PhosphoT	PRIDE		NotSingleP	Scop3P,PSP,dbPTM	488	2603	5	34	6.96721	21
O75179	ANR17_HUMAN	1940	PhosphoS	PRIDE		NotSingleP	Scop3P,PSP,dbPTM	488	2603	8	34	6.96721	21
O75179	ANR17_HUMAN	2042	PhosphoS	SP, PRIDE	Experimental	NotSingleP	Scop3P,PSP,dbPTM	488	2603	4	34	6.96721	21
O75179	ANR17_HUMAN	2044	PhosphoS	SP, PRIDE	Similarity	NotSingleP	Scop3P,PSP,dbPTM	488	2603	5	34	6.96721	21
O75179	ANR17_HUMAN	2045	PhosphoS	SP, PRIDE	Combined	NotSingleP	Scop3P,PSP,dbPTM	488	2603	14	34	6.96721	21
O75179	ANR17_HUMAN	2047	PhosphoS	SP, PRIDE	Combined	NotSingleP	Scop3P,PSP,dbPTM	488	2603	14	34	6.96721	21
O75179	ANR17_HUMAN	2059	PhosphoS	SP, PRIDE	Combined	NotSingleP	Scop3P,PSP,dbPTM	488	2603	11	34	6.96721	21
O75179	ANR17_HUMAN	2065	PhosphoS	PRIDE		NotSingleP	Scop3P,PSP,dbPTM	488	2603	2	34	6.96721	21
O75179	ANR17_HUMAN	2067	PhosphoS	SP, PRIDE	Combined	NotSingleP	Scop3P,PSP,dbPTM	488	2603	12	34	6.96721	21
O75179	ANR17_HUMAN	2175	PhosphoT	PRIDE		SingleP	Scop3P	488	2603	3	34	6.96721	21
O75179	ANR17_HUMAN	2294	PhosphoS	PRIDE		SingleP	Scop3P,PSP,dbPTM	488	2603	2	34	6.96721	21
O75179	ANR17_HUMAN	2401	PhosphoS	SP, PRIDE	Combined	SingleP	Scop3P,PSP,dbPTM	488	2603	13	34	6.96721	21
O75179	ANR17_HUMAN	2509	PhosphoT	PRIDE		SingleP	Scop3P,PSP,dbPTM	488	2603	1	34	6.96721	21
Q8TF21	ANR24_HUMAN	396	PhosphoS	PRIDE		SingleP	Scop3P,PSP	135	1146	1	3	2.22222	2
Q8TF21	ANR24_HUMAN	917	PhosphoS	PRIDE		SingleP	Scop3P	135	1146	1	3	2.22222	2
Q8TF21	ANR24_HUMAN	1042	PhosphoS	PRIDE		SingleP	Scop3P	135	1146	1	3	2.22222	2
Q9UPS8	ANR26_HUMAN	11	PhosphoS	SP, PRIDE	Combined	SingleP	Scop3P,PSP,dbPTM	242	1710	2	15	6.19835	12
Q9UPS8	ANR26_HUMAN	15	PhosphoS	SP, PRIDE	Combined	SingleP	Scop3P,PSP,dbPTM	242	1710	1	15	6.19835	12
Q9UPS8	ANR26_HUMAN	260	PhosphoT	PRIDE		NotSingleP	Scop3P,PSP,dbPTM	242	1710	2	15	6.19835	12
Q9UPS8	ANR26_HUMAN	261	PhosphoS	SP, PRIDE	Combined	NotSingleP	Scop3P,PSP,dbPTM	242	1710	3	15	6.19835	12
Q9UPS8	ANR26_HUMAN	277	PhosphoS	PRIDE		SingleP	Scop3P	242	1710	1	15	6.19835	12
Q9UPS8	ANR26_HUMAN	296	PhosphoY	PRIDE		SingleP	Scop3P,PSP,dbPTM	242	1710	3	15	6.19835	12
Q9UPS8	ANR26_HUMAN	312	PhosphoS	PRIDE		NotSingleP	Scop3P,PSP,dbPTM	242	1710	2	15	6.19835	12
Q9UPS8	ANR26_HUMAN	314	PhosphoS	PRIDE		NotSingleP	Scop3P,PSP,dbPTM	242	1710	1	15	6.19835	12
Q9UPS8	ANR26_HUMAN	338	PhosphoY	PRIDE		SingleP	Scop3P,dbPTM	242	1710	1	15	6.19835	12
Q9UPS8	ANR26_HUMAN	340	PhosphoS	PRIDE		SingleP	Scop3P,PSP,dbPTM	242	1710	1	15	6.19835	12
Q9UPS8	ANR26_HUMAN	489	PhosphoS	SP, PRIDE	Combined	SingleP	Scop3P,PSP,dbPTM	242	1710	2	15	6.19835	12
Q9UPS8	ANR26_HUMAN	530	PhosphoS	SP, PRIDE	Combined	NotSingleP	Scop3P,PSP,dbPTM	242	1710	4	15	6.19835	12
Q9UPS8	ANR26_HUMAN	539	PhosphoS	PRIDE		NotSingleP	Scop3P,PSP,dbPTM	242	1710	2	15	6.19835	12
Q9UPS8	ANR26_HUMAN	631	PhosphoS	PRIDE		SingleP	Scop3P,PSP,dbPTM	242	1710	10	15	6.19835	12
Q9UPS8	ANR26_HUMAN	1377	PhosphoY	PRIDE		SingleP	Scop3P	242	1710	1	15	6.19835	12
Q96NW4	ANR27_HUMAN	162	PhosphoT	PRIDE		SingleP	Scop3P	165	1050	1	8	4.84848	9
Q96NW4	ANR27_HUMAN	634	PhosphoS	PRIDE		SingleP	Scop3P,PSP,dbPTM	165	1050	2	8	4.84848	9
Q96NW4	ANR27_HUMAN	914	PhosphoY	PRIDE		SingleP	Scop3P,PSP	165	1050	1	8	4.84848	9
Q96NW4	ANR27_HUMAN	928	PhosphoY	PRIDE		SingleP	Scop3P,PSP,dbPTM	165	1050	1	8	4.84848	9
Q96NW4	ANR27_HUMAN	940	PhosphoY	PRIDE		SingleP	Scop3P,PSP,dbPTM	165	1050	1	8	4.84848	9
Q96NW4	ANR27_HUMAN	962	PhosphoS	SP, PRIDE	Combined	SingleP	Scop3P,PSP,dbPTM	165	1050	5	8	4.84848	9
Q96NW4	ANR27_HUMAN	1023	PhosphoT	SP, PRIDE	Combined	SingleP	Scop3P,PSP,dbPTM	165	1050	3	8	4.84848	9
O15084	ANR28_HUMAN	982	PhosphoT	PRIDE		SingleP	Scop3P,dbPTM	158	1053	1	4	2.53165	10
O15084	ANR28_HUMAN	990	PhosphoS	PRIDE		SingleP	Scop3P,PSP,dbPTM	158	1053	1	4	2.53165	10
O15084	ANR28_HUMAN	1011	PhosphoS	SP, PRIDE	Combined	SingleP	Scop3P,PSP,dbPTM	158	1053	10	4	2.53165	10
O15084	ANR28_HUMAN	1050	PhosphoS	PRIDE		SingleP	Scop3P	158	1053	1	4	2.53165	10
Q8N6D5	ANR29_HUMAN	294	PhosphoS	PRIDE		SingleP	Scop3P	37	301	1	1	2.7027	1
Q8N7Z5	ANR31_HUMAN	20	PhosphoS	PRIDE		SingleP	Scop3P	321	1873	2	10	3.11526	7
Q8N7Z5	ANR31_HUMAN	207	PhosphoS	PRIDE		SingleP	Scop3P,PSP,dbPTM	321	1873	1	10	3.11526	7
Q8N7Z5	ANR31_HUMAN	722	PhosphoT	PRIDE		SingleP	Scop3P	321	1873	1	10	3.11526	7
Q8N7Z5	ANR31_HUMAN	874	PhosphoS	PRIDE		SingleP	Scop3P	321	1873	1	10	3.11526	7
Q8N7Z5	ANR31_HUMAN	1025	PhosphoT	PRIDE		SingleP	Scop3P	321	1873	1	10	3.11526	7
Q8N7Z5	ANR31_HUMAN	1513	PhosphoS	PRIDE		SingleP	Scop3P	321	1873	1	10	3.11526	7
Q8N283	ANR35_HUMAN	349	PhosphoS	PRIDE		SingleP	Scop3P	113	1001	1	5	4.42478	5
Q8N283	ANR35_HUMAN	577	PhosphoS	PRIDE		SingleP	Scop3P,PSP,dbPTM	113	1001	1	5	4.42478	5
Q8N283	ANR35_HUMAN	881	PhosphoS	PRIDE		SingleP	Scop3P	113	1001	1	5	4.42478	5
Q53RE8	ANR39_HUMAN	106	PhosphoY	PRIDE		SingleP	Scop3P,PSP,dbPTM	27	183	1	4	14.8148	4
Q53RE8	ANR39_HUMAN	153	PhosphoS	SP, PRIDE	Combined	SingleP	Scop3P,PSP,dbPTM	27	183	2	4	14.8148	4
Q6AI12	ANR40_HUMAN	214	PhosphoS	PRIDE		SingleP	Scop3P,PSP,dbPTM	50	368	1	1	2	1
Q8N9B4	ANR42_HUMAN	120	PhosphoS	PRIDE		SingleP	Scop3P	46	389	1	1	2.17391	1
Q86W74	ANR46_HUMAN	215	PhosphoT	PRIDE		SingleP	Scop3P,PSP,dbPTM	35	232	1	1	2.85714	1
Q9ULJ7	ANR50_HUMAN	1109	PhosphoS	PRIDE		NotSingleP	Scop3P,PSP,dbPTM	221	1429	1	20	9.04977	8
Q9ULJ7	ANR50_HUMAN	1111	PhosphoS	PRIDE		NotSingleP	Scop3P,PSP,dbPTM	221	1429	3	20	9.04977	8
Q9ULJ7	ANR50_HUMAN	1123	PhosphoS	PRIDE		SingleP	Scop3P	221	1429	1	20	9.04977	8
Q9ULJ7	ANR50_HUMAN	1135	PhosphoS	PRIDE		SingleP	Scop3P,dbPTM	221	1429	1	20	9.04977	8
Q9ULJ7	ANR50_HUMAN	1137	PhosphoS	PRIDE		NotSingleP	Scop3P,PSP,dbPTM	221	1429	1	20	9.04977	8
Q9ULJ7	ANR50_HUMAN	1138	PhosphoS	PRIDE		SingleP	Scop3P,PSP,dbPTM	221	1429	1	20	9.04977	8
Q9ULJ7	ANR50_HUMAN	1140	PhosphoS	PRIDE		SingleP	Scop3P,PSP,dbPTM	221	1429	1	20	9.04977	8
Q9ULJ7	ANR50_HUMAN	1162	PhosphoS	PRIDE		SingleP	Scop3P,PSP,dbPTM	221	1429	1	20	9.04977	8
Q9ULJ7	ANR50_HUMAN	1163	PhosphoS	PRIDE		NotSingleP	Scop3P,PSP,dbPTM	221	1429	3	20	9.04977	8
Q9ULJ7	ANR50_HUMAN	1165	PhosphoS	SP, PRIDE	Combined	SingleP	Scop3P,PSP,dbPTM	221	1429	1	20	9.04977	8
Q9ULJ7	ANR50_HUMAN	1167	PhosphoS	SP, PRIDE	Combined	NotSingleP	Scop3P,PSP,dbPTM	221	1429	3	20	9.04977	8
Q9ULJ7	ANR50_HUMAN	1213	PhosphoS	PRIDE		SingleP	Scop3P,PSP,dbPTM	221	1429	1	20	9.04977	8
Q9ULJ7	ANR50_HUMAN	1222	PhosphoS	SP, PRIDE	Combined	SingleP	Scop3P,PSP,dbPTM	221	1429	1	20	9.04977	8
Q9ULJ7	ANR50_HUMAN	1248	PhosphoS	PRIDE		SingleP	Scop3P,dbPTM	221	1429	1	20	9.04977	8
Q9ULJ7	ANR50_HUMAN	1299	PhosphoY	PRIDE		SingleP	Scop3P,PSP,dbPTM	221	1429	1	20	9.04977	8
Q9ULJ7	ANR50_HUMAN	1367	PhosphoY	PRIDE		SingleP	Scop3P,PSP,dbPTM	221	1429	1	20	9.04977	8
Q9ULJ7	ANR50_HUMAN	1397	PhosphoY	PRIDE		SingleP	Scop3P	221	1429	1	20	9.04977	8
Q9ULJ7	ANR50_HUMAN	1417	PhosphoS	PRIDE		SingleP	Scop3P,PSP,dbPTM	221	1429	1	20	9.04977	8
Q8NB46	ANR52_HUMAN	509	PhosphoT	PRIDE		SingleP	Scop3P,PSP,dbPTM	152	1076	1	5	3.28947	6
Q8NB46	ANR52_HUMAN	912	PhosphoY	PRIDE		NotSingleP	Scop3P,PSP,dbPTM	152	1076	1	5	3.28947	6
Q8NB46	ANR52_HUMAN	927	PhosphoT	PRIDE		SingleP	Scop3P	152	1076	1	5	3.28947	6
Q8NB46	ANR52_HUMAN	1028	PhosphoS	SP, PRIDE	Combined	SingleP	Scop3P,PSP,dbPTM	152	1076	5	5	3.28947	6
Q8N9V6	ANR53_HUMAN	15	PhosphoS	PRIDE		SingleP	Scop3P,PSP,dbPTM	82	530	2	3	3.65854	3
Q6NXT1	ANR54_HUMAN	58	PhosphoS	SP, PRIDE	Combined	NotSingleP	Scop3P,PSP,dbPTM	33	300	1	2	6.06061	8
Q6NXT1	ANR54_HUMAN	63	PhosphoS	SP, PRIDE	Combined	NotSingleP	Scop3P,PSP,dbPTM	33	300	8	2	6.06061	8
Q9BZ19	ANR60_HUMAN	55	PhosphoS	PRIDE		SingleP	Scop3P	42	345	2	3	7.14286	2
A6NC57	ANR62_HUMAN	526	PhosphoS	PRIDE		NotSingleP	Scop3P,PSP,dbPTM	128	917	1	6	4.6875	3
A6NC57	ANR62_HUMAN	529	PhosphoT	PRIDE		NotSingleP	Scop3P,PSP,dbPTM	128	917	1	6	4.6875	3
A6NC57	ANR62_HUMAN	803	PhosphoT	PRIDE		SingleP	Scop3P	128	917	1	6	4.6875	3
C9JTQ0	ANR63_HUMAN	191	PhosphoS	PRIDE		NotSingleP	Scop3P	40	380	2	2	5	2
C9JTQ0	ANR63_HUMAN	193	PhosphoS	SP, PRIDE	Similarity	NotSingleP	Scop3P,dbPTM	40	380	2	2	5	2
Q9H9E1	ANRA2_HUMAN	103	PhosphoT	PRIDE		SingleP	Scop3P,dbPTM	54	313	1	5	9.25926	5
Q9H9E1	ANRA2_HUMAN	104	PhosphoS	PRIDE		SingleP	Scop3P,PSP,dbPTM	54	313	1	5	9.25926	5
Q9H9E1	ANRA2_HUMAN	106	PhosphoS	PRIDE		SingleP	Scop3P,PSP,dbPTM	54	313	1	5	9.25926	5
Q9H9E1	ANRA2_HUMAN	116	PhosphoT	PRIDE		SingleP	Scop3P,PSP,dbPTM	54	313	1	5	9.25926	5
Q9H9E1	ANRA2_HUMAN	124	PhosphoS	PRIDE		SingleP	Scop3P,PSP,dbPTM	54	313	5	5	9.25926	5
Q92625	ANS1A_HUMAN	318	PhosphoT	SP, PRIDE	Combined	SingleP	Scop3P,PSP,dbPTM	202	1134	9	27	13.3663	18
Q92625	ANS1A_HUMAN	427	PhosphoY	PRIDE		SingleP	Scop3P,PSP,dbPTM	202	1134	1	27	13.3663	18
Q92625	ANS1A_HUMAN	455	PhosphoY	PRIDE		SingleP	Scop3P,PSP,dbPTM	202	1134	7	27	13.3663	18
Q92625	ANS1A_HUMAN	460	PhosphoT	PRIDE		SingleP	Scop3P,PSP,dbPTM	202	1134	1	27	13.3663	18
Q92625	ANS1A_HUMAN	568	PhosphoY	PRIDE		SingleP	Scop3P,PSP,dbPTM	202	1134	1	27	13.3663	18
Q92625	ANS1A_HUMAN	589	PhosphoS	PRIDE		SingleP	Scop3P,dbPTM	202	1134	2	27	13.3663	18
Q92625	ANS1A_HUMAN	610	PhosphoT	PRIDE		NotSingleP	Scop3P,PSP,dbPTM	202	1134	1	27	13.3663	18
Q92625	ANS1A_HUMAN	611	PhosphoS	PRIDE		NotSingleP	Scop3P,dbPTM	202	1134	1	27	13.3663	18
Q92625	ANS1A_HUMAN	622	PhosphoS	SP, PRIDE	Combined	NotSingleP	Scop3P,PSP,dbPTM	202	1134	1	27	13.3663	18
Q92625	ANS1A_HUMAN	624	PhosphoS	SP, PRIDE	Similarity	SingleP	Scop3P,PSP,dbPTM	202	1134	1	27	13.3663	18
Q92625	ANS1A_HUMAN	626	PhosphoS	SP, PRIDE	Combined	SingleP	Scop3P,PSP,dbPTM	202	1134	8	27	13.3663	18
Q92625	ANS1A_HUMAN	628	PhosphoS	SP, PRIDE	Combined	SingleP	Scop3P,PSP,dbPTM	202	1134	4	27	13.3663	18
Q92625	ANS1A_HUMAN	632	PhosphoT	PRIDE		NotSingleP	Scop3P,dbPTM	202	1134	3	27	13.3663	18
Q92625	ANS1A_HUMAN	634	PhosphoS	PRIDE		NotSingleP	Scop3P,PSP,dbPTM	202	1134	5	27	13.3663	18
Q92625	ANS1A_HUMAN	647	PhosphoS	SP, PRIDE	Combined	NotSingleP	Scop3P,PSP,dbPTM	202	1134	14	27	13.3663	18
Q92625	ANS1A_HUMAN	652	PhosphoS	PRIDE		NotSingleP	Scop3P,PSP,dbPTM	202	1134	4	27	13.3663	18
Q92625	ANS1A_HUMAN	661	PhosphoS	SP, PRIDE	Combined	SingleP	Scop3P,PSP,dbPTM	202	1134	6	27	13.3663	18
Q92625	ANS1A_HUMAN	663	PhosphoS	SP, PRIDE	Combined	NotSingleP	Scop3P,PSP,dbPTM	202	1134	15	27	13.3663	18
Q92625	ANS1A_HUMAN	666	PhosphoS	SP, PRIDE	Similarity	NotSingleP	Scop3P,PSP,dbPTM	202	1134	3	27	13.3663	18
Q92625	ANS1A_HUMAN	677	PhosphoS	SP, PRIDE	Combined	SingleP	Scop3P,PSP,dbPTM	202	1134	4	27	13.3663	18
Q92625	ANS1A_HUMAN	685	PhosphoS	PRIDE		SingleP	Scop3P,PSP,dbPTM	202	1134	1	27	13.3663	18
Q92625	ANS1A_HUMAN	834	PhosphoY	PRIDE		SingleP	Scop3P,PSP,dbPTM	202	1134	2	27	13.3663	18
Q92625	ANS1A_HUMAN	858	PhosphoS	PRIDE		SingleP	Scop3P,PSP,dbPTM	202	1134	1	27	13.3663	18
Q92625	ANS1A_HUMAN	887	PhosphoS	SP, PRIDE	Combined	SingleP	Scop3P,PSP,dbPTM	202	1134	4	27	13.3663	18
Q92625	ANS1A_HUMAN	922	PhosphoY	PRIDE		SingleP	Scop3P,PSP,dbPTM	202	1134	1	27	13.3663	18
Q92625	ANS1A_HUMAN	1100	PhosphoS	PRIDE		SingleP	Scop3P,PSP,dbPTM	202	1134	1	27	13.3663	18
Q7Z6G8	ANS1B_HUMAN	775	PhosphoS	SP, PRIDE	Similarity	SingleP	Scop3P,PSP,dbPTM	231	1248	1	2	0.865801	1
Q8N8V4	ANS4B_HUMAN	184	PhosphoS	PRIDE		SingleP	Scop3P,PSP,dbPTM	57	417	1	3	5.26316	3
Q8N8V4	ANS4B_HUMAN	196	PhosphoS	PRIDE		SingleP	Scop3P,PSP	57	417	1	3	5.26316	3
Q8N8V4	ANS4B_HUMAN	283	PhosphoS	SP, PRIDE	Combined	SingleP	Scop3P,PSP,dbPTM	57	417	2	3	5.26316	3
P01008	ANT3_HUMAN	63	PhosphoT	SP, PRIDE	Experimental	SingleP	Scop3P,PSP,dbPTM	73	464	3	3	4.10959	4
P01008	ANT3_HUMAN	68	PhosphoS	SP, PRIDE	Combined	SingleP	Scop3P,PSP,dbPTM	73	464	3	3	4.10959	4
Q9H6X2	ANTR1_HUMAN	362	PhosphoS	SP, PRIDE	Combined	SingleP	Scop3P,PSP,dbPTM	83	564	11	8	9.63855	14
Q9H6X2	ANTR1_HUMAN	382	PhosphoY	PRIDE		SingleP	Scop3P,PSP,dbPTM	83	564	2	8	9.63855	14
Q9H6X2	ANTR1_HUMAN	383	PhosphoY	PRIDE		SingleP	Scop3P,PSP,dbPTM	83	564	2	8	9.63855	14
Q9H6X2	ANTR1_HUMAN	425	PhosphoY	PRIDE		SingleP	Scop3P,PSP,dbPTM	83	564	3	8	9.63855	14
Q9H6X2	ANTR1_HUMAN	442	PhosphoS	PRIDE		SingleP	Scop3P,dbPTM	83	564	2	8	9.63855	14
Q9H6X2	ANTR1_HUMAN	448	PhosphoS	PRIDE		SingleP	Scop3P	83	564	2	8	9.63855	14
Q9H6X2	ANTR1_HUMAN	556	PhosphoS	PRIDE		SingleP	Scop3P	83	564	2	8	9.63855	14
Q9H6X2	ANTR1_HUMAN	563	PhosphoS	PRIDE		SingleP	Scop3P,PSP,dbPTM	83	564	1	8	9.63855	14
P58335	ANTR2_HUMAN	380	PhosphoY	PRIDE		SingleP	Scop3P,PSP,dbPTM	72	489	2	2	2.77778	2
P58335	ANTR2_HUMAN	381	PhosphoY	PRIDE		SingleP	Scop3P,PSP,dbPTM	72	489	2	2	2.77778	2
A6NF34	ANTRL_HUMAN	611	PhosphoS	PRIDE		SingleP	Scop3P	90	631	1	4	4.44444	3
Q9UJ72	ANX10_HUMAN	76	PhosphoS	PRIDE		SingleP	Scop3P	43	324	1	1	2.32558	1
P50995	ANX11_HUMAN	279	PhosphoY	PRIDE		SingleP	Scop3P,PSP,dbPTM	82	505	1	3	3.65854	2
P50995	ANX11_HUMAN	462	PhosphoS	PRIDE		SingleP	Scop3P,dbPTM	82	505	1	3	3.65854	2
P50995	ANX11_HUMAN	464	PhosphoT	PRIDE		SingleP	Scop3P,PSP,dbPTM	82	505	1	3	3.65854	2
P27216	ANX13_HUMAN	10	PhosphoS	PRIDE		SingleP	Scop3P,PSP,dbPTM	46	316	3	1	2.17391	3
P04083	ANXA1_HUMAN	21	PhosphoY	SP, PRIDE	Experimental	SingleP	Scop3P,PSP,dbPTM	52	346	2	17	32.6923	11
P04083	ANXA1_HUMAN	34	PhosphoS	SP, PRIDE	Combined	SingleP	Scop3P,PSP,dbPTM	52	346	4	17	32.6923	11
P04083	ANXA1_HUMAN	37	PhosphoS	SP, PRIDE	Combined	SingleP	Scop3P,PSP,dbPTM	52	346	4	17	32.6923	11
P04083	ANXA1_HUMAN	39	PhosphoY	PRIDE		SingleP	Scop3P,PSP,dbPTM	52	346	7	17	32.6923	11
P04083	ANXA1_HUMAN	45	PhosphoS	PRIDE		SingleP	Scop3P,PSP,dbPTM	52	346	1	17	32.6923	11
P04083	ANXA1_HUMAN	46	PhosphoS	PRIDE		SingleP	Scop3P,dbPTM	52	346	1	17	32.6923	11
P04083	ANXA1_HUMAN	95	PhosphoT	PRIDE		SingleP	Scop3P,PSP,dbPTM	52	346	1	17	32.6923	11
P04083	ANXA1_HUMAN	136	PhosphoT	SP, PRIDE	Combined	SingleP	Scop3P,PSP,dbPTM	52	346	1	17	32.6923	11
P04083	ANXA1_HUMAN	172	PhosphoT	PRIDE		SingleP	Scop3P,PSP,dbPTM	52	346	2	17	32.6923	11
P04083	ANXA1_HUMAN	173	PhosphoS	PRIDE		SingleP	Scop3P,PSP,dbPTM	52	346	2	17	32.6923	11
P04083	ANXA1_HUMAN	182	PhosphoS	PRIDE		SingleP	Scop3P,PSP,dbPTM	52	346	2	17	32.6923	11
P04083	ANXA1_HUMAN	189	PhosphoS	PRIDE		SingleP	Scop3P,PSP,dbPTM	52	346	2	17	32.6923	11
P04083	ANXA1_HUMAN	201	PhosphoS	PRIDE		SingleP	Scop3P,PSP,dbPTM	52	346	1	17	32.6923	11
P04083	ANXA1_HUMAN	207	PhosphoY	PRIDE		SingleP	Scop3P,PSP,dbPTM	52	346	2	17	32.6923	11
P04083	ANXA1_HUMAN	335	PhosphoY	PRIDE		SingleP	Scop3P,PSP,dbPTM	52	346	1	17	32.6923	11
P07355	ANXA2_HUMAN	12	PhosphoS	PRIDE		NotSingleP	Scop3P,PSP,dbPTM	63	339	9	30	47.619	19
P07355	ANXA2_HUMAN	18	PhosphoS	PRIDE		SingleP	Scop3P,PSP,dbPTM	63	339	7	30	47.619	19
P07355	ANXA2_HUMAN	19	PhosphoT	PRIDE		NotSingleP	Scop3P,PSP,dbPTM	63	339	12	30	47.619	19
P07355	ANXA2_HUMAN	22	PhosphoS	PRIDE		NotSingleP	Scop3P,PSP,dbPTM	63	339	3	30	47.619	19
P07355	ANXA2_HUMAN	24	PhosphoY	SP, PRIDE	Experimental	SingleP	Scop3P,PSP,dbPTM	63	339	10	30	47.619	19
P07355	ANXA2_HUMAN	26	PhosphoS	SP, PRIDE	Experimental	SingleP	Scop3P,PSP,dbPTM	63	339	6	30	47.619	19
P07355	ANXA2_HUMAN	30	PhosphoY	PRIDE		SingleP	Scop3P,PSP,dbPTM	63	339	5	30	47.619	19
P07355	ANXA2_HUMAN	31	PhosphoT	PRIDE		SingleP	Scop3P,PSP,dbPTM	63	339	1	30	47.619	19
P07355	ANXA2_HUMAN	55	PhosphoT	PRIDE		SingleP	Scop3P,PSP,dbPTM	63	339	2	30	47.619	19
P07355	ANXA2_HUMAN	85	PhosphoS	PRIDE		SingleP	Scop3P,PSP,dbPTM	63	339	4	30	47.619	19
P07355	ANXA2_HUMAN	89	PhosphoS	PRIDE		SingleP	Scop3P,PSP,dbPTM	63	339	1	30	47.619	19
P07355	ANXA2_HUMAN	105	PhosphoT	PRIDE		SingleP	Scop3P,PSP,dbPTM	63	339	3	30	47.619	19
P07355	ANXA2_HUMAN	109	PhosphoY	PRIDE		SingleP	Scop3P,PSP,dbPTM	63	339	1	30	47.619	19
P07355	ANXA2_HUMAN	123	PhosphoT	PRIDE		SingleP	Scop3P,PSP,dbPTM	63	339	3	30	47.619	19
P07355	ANXA2_HUMAN	127	PhosphoS	PRIDE		SingleP	Scop3P,PSP,dbPTM	63	339	7	30	47.619	19
P07355	ANXA2_HUMAN	153	PhosphoT	PRIDE		NotSingleP	Scop3P,dbPTM	63	339	1	30	47.619	19
P07355	ANXA2_HUMAN	161	PhosphoS	PRIDE		NotSingleP	Scop3P,PSP,dbPTM	63	339	3	30	47.619	19
P07355	ANXA2_HUMAN	163	PhosphoT	PRIDE		SingleP	Scop3P,PSP,dbPTM	63	339	3	30	47.619	19
P07355	ANXA2_HUMAN	164	PhosphoS	PRIDE		SingleP	Scop3P,PSP,dbPTM	63	339	4	30	47.619	19
P07355	ANXA2_HUMAN	184	PhosphoS	SP, PRIDE	Combined	SingleP	Scop3P,PSP,dbPTM	63	339	9	30	47.619	19
P07355	ANXA2_HUMAN	188	PhosphoY	PRIDE		SingleP	Scop3P,PSP,dbPTM	63	339	2	30	47.619	19
P07355	ANXA2_HUMAN	199	PhosphoY	SP, PRIDE	Similarity	SingleP	Scop3P,PSP,dbPTM	63	339	2	30	47.619	19
P07355	ANXA2_HUMAN	215	PhosphoS	PRIDE		SingleP	Scop3P,PSP,dbPTM	63	339	1	30	47.619	19
P07355	ANXA2_HUMAN	235	PhosphoY	PRIDE		SingleP	Scop3P,PSP,dbPTM	63	339	2	30	47.619	19
P07355	ANXA2_HUMAN	238	PhosphoY	PRIDE		SingleP	Scop3P,PSP,dbPTM	63	339	6	30	47.619	19
P07355	ANXA2_HUMAN	314	PhosphoS	PRIDE		SingleP	Scop3P,PSP,dbPTM	63	339	1	30	47.619	19
P07355	ANXA2_HUMAN	316	PhosphoY	PRIDE		SingleP	Scop3P,PSP,dbPTM	63	339	2	30	47.619	19
P07355	ANXA2_HUMAN	317	PhosphoY	PRIDE		SingleP	Scop3P,PSP,dbPTM	63	339	2	30	47.619	19
P07355	ANXA2_HUMAN	318	PhosphoY	PRIDE		SingleP	Scop3P,PSP,dbPTM	63	339	2	30	47.619	19
P12429	ANXA3_HUMAN	15	PhosphoY	PRIDE		SingleP	Scop3P,PSP,dbPTM	56	323	1	12	21.4286	6
P12429	ANXA3_HUMAN	19	PhosphoS	PRIDE		SingleP	Scop3P,PSP,dbPTM	56	323	4	12	21.4286	6
P12429	ANXA3_HUMAN	145	PhosphoS	PRIDE		SingleP	Scop3P,dbPTM	56	323	1	12	21.4286	6
P12429	ANXA3_HUMAN	146	PhosphoS	PRIDE		SingleP	Scop3P,PSP,dbPTM	56	323	1	12	21.4286	6
P12429	ANXA3_HUMAN	149	PhosphoS	PRIDE		SingleP	Scop3P,PSP,dbPTM	56	323	1	12	21.4286	6
P12429	ANXA3_HUMAN	300	PhosphoY	PRIDE		SingleP	Scop3P,PSP,dbPTM	56	323	1	12	21.4286	6
P12429	ANXA3_HUMAN	311	PhosphoY	PRIDE		SingleP	Scop3P,PSP,dbPTM	56	323	1	12	21.4286	6
P09525	ANXA4_HUMAN	12	PhosphoS	SP, PRIDE	Combined	SingleP	Scop3P,PSP,dbPTM	56	319	5	4	7.14286	8
P09525	ANXA4_HUMAN	165	PhosphoY	PRIDE		SingleP	Scop3P,PSP,dbPTM	56	319	2	4	7.14286	8
P09525	ANXA4_HUMAN	296	PhosphoY	PRIDE		SingleP	Scop3P,PSP,dbPTM	56	319	3	4	7.14286	8
P08758	ANXA5_HUMAN	33	PhosphoT	PRIDE		SingleP	Scop3P,PSP,dbPTM	56	320	1	12	21.4286	7
P08758	ANXA5_HUMAN	37	PhosphoS	SP, PRIDE	Similarity	SingleP	Scop3P,PSP,dbPTM	56	320	2	12	21.4286	7
P08758	ANXA5_HUMAN	94	PhosphoY	PRIDE		SingleP	Scop3P,PSP,dbPTM	56	320	5	12	21.4286	7
P08758	ANXA5_HUMAN	116	PhosphoS	PRIDE		SingleP	Scop3P,PSP,dbPTM	56	320	1	12	21.4286	7
P08758	ANXA5_HUMAN	118	PhosphoT	PRIDE		SingleP	Scop3P,PSP,dbPTM	56	320	3	12	21.4286	7
P08758	ANXA5_HUMAN	136	PhosphoS	PRIDE		SingleP	Scop3P,PSP,dbPTM	56	320	1	12	21.4286	7
P08758	ANXA5_HUMAN	264	PhosphoT	PRIDE		SingleP	Scop3P,PSP,dbPTM	56	320	1	12	21.4286	7
P08758	ANXA5_HUMAN	277	PhosphoS	PRIDE		SingleP	Scop3P,PSP,dbPTM	56	320	1	12	21.4286	7
P08758	ANXA5_HUMAN	297	PhosphoY	PRIDE		SingleP	Scop3P,PSP,dbPTM	56	320	1	12	21.4286	7
P08133	ANXA6_HUMAN	173	PhosphoS	PRIDE		SingleP	Scop3P,dbPTM	101	673	1	15	14.8515	10
P08133	ANXA6_HUMAN	302	PhosphoY	PRIDE		SingleP	Scop3P,PSP,dbPTM	101	673	1	15	14.8515	10
P08133	ANXA6_HUMAN	303	PhosphoS	PRIDE		SingleP	Scop3P,PSP,dbPTM	101	673	1	15	14.8515	10
P08133	ANXA6_HUMAN	340	PhosphoY	PRIDE		NotSingleP	Scop3P,PSP,dbPTM	101	673	2	15	14.8515	10
P08133	ANXA6_HUMAN	381	PhosphoT	PRIDE		SingleP	Scop3P,PSP,dbPTM	101	673	1	15	14.8515	10
P08133	ANXA6_HUMAN	415	PhosphoT	PRIDE		SingleP	Scop3P	101	673	2	15	14.8515	10
P08133	ANXA6_HUMAN	422	PhosphoS	SP, PRIDE	Similarity	SingleP	Scop3P,PSP,dbPTM	101	673	1	15	14.8515	10
P08133	ANXA6_HUMAN	464	PhosphoT	PRIDE		SingleP	Scop3P,PSP,dbPTM	101	673	1	15	14.8515	10
P08133	ANXA6_HUMAN	535	PhosphoT	PRIDE		SingleP	Scop3P,PSP,dbPTM	101	673	1	15	14.8515	10
P08133	ANXA6_HUMAN	609	PhosphoY	PRIDE		SingleP	Scop3P,PSP,dbPTM	101	673	1	15	14.8515	10
P08133	ANXA6_HUMAN	630	PhosphoS	PRIDE		SingleP	Scop3P,PSP,dbPTM	101	673	3	15	14.8515	10
P20073	ANXA7_HUMAN	400	PhosphoS	PRIDE		SingleP	Scop3P,PSP,dbPTM	94	488	1	2	2.12766	2
P13928	ANXA8_HUMAN	203	PhosphoT	PRIDE		SingleP	Scop3P	63	327	1	2	3.1746	2
P28039	AOAH_HUMAN	334	PhosphoY	PRIDE		SingleP	Scop3P,PSP,dbPTM	94	575	1	1	1.06383	1
O75106	AOC2_HUMAN	65	PhosphoT	PRIDE		SingleP	Scop3P	114	756	2	1	0.877193	2
Q16853	AOC3_HUMAN	69	PhosphoT	PRIDE		SingleP	Scop3P	120	763	2	1	0.833333	2
P21397	AOFA_HUMAN	383	PhosphoS	SP, PRIDE	Similarity	SingleP	Scop3P,PSP,dbPTM	80	527	1	1	1.25	1
P27338	AOFB_HUMAN	64	PhosphoT	PRIDE		SingleP	Scop3P	78	520	1	3	3.84615	2
P27338	AOFB_HUMAN	465	PhosphoS	PRIDE		SingleP	Scop3P,PSP,dbPTM	78	520	1	3	3.84615	2
Q06278	AOXA_HUMAN	195	PhosphoS	PRIDE		SingleP	Scop3P	187	1338	1	7	3.74332	5
Q06278	AOXA_HUMAN	542	PhosphoY	PRIDE		SingleP	Scop3P,PSP,dbPTM	187	1338	1	7	3.74332	5
Q06278	AOXA_HUMAN	1089	PhosphoS	PRIDE		SingleP	Scop3P	187	1338	1	7	3.74332	5
O60641	AP180_HUMAN	300	PhosphoS	SP, PRIDE	Similarity	NotSingleP	Scop3P,PSP,dbPTM	184	907	2	7	3.80435	3
O60641	AP180_HUMAN	313	PhosphoS	SP, PRIDE	Similarity	SingleP	Scop3P,PSP,dbPTM	184	907	1	7	3.80435	3
Q63HQ0	AP1AR_HUMAN	29	PhosphoS	SP, PRIDE	Combined	SingleP	Scop3P,PSP,dbPTM	58	302	2	10	17.2414	11
Q63HQ0	AP1AR_HUMAN	110	PhosphoY	PRIDE		SingleP	Scop3P,PSP,dbPTM	58	302	1	10	17.2414	11
Q63HQ0	AP1AR_HUMAN	147	PhosphoS	PRIDE		NotSingleP	Scop3P,PSP,dbPTM	58	302	1	10	17.2414	11
Q63HQ0	AP1AR_HUMAN	148	PhosphoS	PRIDE		NotSingleP	Scop3P,PSP,dbPTM	58	302	2	10	17.2414	11
Q63HQ0	AP1AR_HUMAN	165	PhosphoY	PRIDE		SingleP	Scop3P,PSP,dbPTM	58	302	2	10	17.2414	11
Q63HQ0	AP1AR_HUMAN	175	PhosphoS	PRIDE		SingleP	Scop3P,PSP,dbPTM	58	302	1	10	17.2414	11
Q63HQ0	AP1AR_HUMAN	181	PhosphoT	PRIDE		SingleP	Scop3P,PSP,dbPTM	58	302	1	10	17.2414	11
Q63HQ0	AP1AR_HUMAN	186	PhosphoS	PRIDE		SingleP	Scop3P,PSP,dbPTM	58	302	1	10	17.2414	11
Q63HQ0	AP1AR_HUMAN	226	PhosphoS	SP, PRIDE	Combined	SingleP	Scop3P,PSP,dbPTM	58	302	1	10	17.2414	11
Q63HQ0	AP1AR_HUMAN	228	PhosphoT	SP, PRIDE	Combined	SingleP	Scop3P,PSP,dbPTM	58	302	9	10	17.2414	11
Q10567	AP1B1_HUMAN	60	PhosphoT	PRIDE		SingleP	Scop3P	139	949	1	3	2.15827	3
Q10567	AP1B1_HUMAN	109	PhosphoT	PRIDE		SingleP	Scop3P	139	949	1	3	2.15827	3
Q10567	AP1B1_HUMAN	897	PhosphoY	PRIDE		SingleP	Scop3P,PSP,dbPTM	139	949	1	3	2.15827	3
O43747	AP1G1_HUMAN	566	PhosphoY	PRIDE		SingleP	Scop3P,PSP,dbPTM	137	822	1	2	1.45985	1
O43747	AP1G1_HUMAN	764	PhosphoS	PRIDE		SingleP	Scop3P,PSP,dbPTM	137	822	1	2	1.45985	1
Q9BXS5	AP1M1_HUMAN	152	PhosphoT	SP, PRIDE	Combined	NotSingleP	Scop3P,PSP,dbPTM	70	423	4	4	5.71429	5
Q9BXS5	AP1M1_HUMAN	154	PhosphoT	SP, PRIDE	Combined	NotSingleP	Scop3P,PSP,dbPTM	70	423	4	4	5.71429	5
Q9BXS5	AP1M1_HUMAN	223	PhosphoT	SP, PRIDE	Similarity	SingleP	Scop3P,PSP,dbPTM	70	423	4	4	5.71429	5
Q9BXS5	AP1M1_HUMAN	322	PhosphoS	PRIDE		SingleP	Scop3P,PSP,dbPTM	70	423	1	4	5.71429	5
Q9Y6Q5	AP1M2_HUMAN	223	PhosphoT	PRIDE		SingleP	Scop3P,PSP,dbPTM	74	423	2	1	1.35135	2
P61966	AP1S1_HUMAN	147	PhosphoS	SP, PRIDE	Combined	SingleP	Scop3P,PSP,dbPTM	19	158	7	1	5.26316	7
P56377	AP1S2_HUMAN	146	PhosphoT	PRIDE		SingleP	Scop3P,PSP,dbPTM	20	157	1	2	10	2
P56377	AP1S2_HUMAN	157	PhosphoT	PRIDE		SingleP	Scop3P	20	157	1	2	10	2
P05549	AP2A_HUMAN	102	PhosphoS	PRIDE		SingleP	Scop3P	71	437	2	5	7.04225	8
P05549	AP2A_HUMAN	185	PhosphoS	PRIDE		SingleP	Scop3P,PSP,dbPTM	71	437	2	5	7.04225	8
P05549	AP2A_HUMAN	187	PhosphoS	PRIDE		SingleP	Scop3P,PSP,dbPTM	71	437	4	5	7.04225	8
P05549	AP2A_HUMAN	223	PhosphoS	PRIDE		SingleP	Scop3P,PSP,dbPTM	71	437	4	5	7.04225	8
P05549	AP2A_HUMAN	239	PhosphoS	SP, PRIDE	Experimental	SingleP	Scop3P,PSP,dbPTM	71	437	1	5	7.04225	8
O95782	AP2A1_HUMAN	58	PhosphoY	PRIDE		SingleP	Scop3P	137	977	1	8	5.83942	15
O95782	AP2A1_HUMAN	518	PhosphoS	PRIDE		SingleP	Scop3P,PSP,dbPTM	137	977	5	8	5.83942	15
O95782	AP2A1_HUMAN	611	PhosphoS	PRIDE		SingleP	Scop3P,PSP	137	977	1	8	5.83942	15
O95782	AP2A1_HUMAN	626	PhosphoS	SP, PRIDE	Combined	SingleP	Scop3P,PSP,dbPTM	137	977	1	8	5.83942	15
O95782	AP2A1_HUMAN	653	PhosphoT	SP, PRIDE	Combined	NotSingleP	Scop3P,PSP,dbPTM	137	977	2	8	5.83942	15
O95782	AP2A1_HUMAN	655	PhosphoS	SP, PRIDE	Combined	NotSingleP	Scop3P,PSP,dbPTM	137	977	11	8	5.83942	15
O95782	AP2A1_HUMAN	657	PhosphoS	PRIDE		SingleP	Scop3P,PSP,dbPTM	137	977	1	8	5.83942	15
O94973	AP2A2_HUMAN	58	PhosphoY	PRIDE		SingleP	Scop3P	151	939	1	3	1.98675	3
O94973	AP2A2_HUMAN	610	PhosphoS	PRIDE		SingleP	Scop3P,PSP	151	939	1	3	1.98675	3
O94973	AP2A2_HUMAN	623	PhosphoT	PRIDE		SingleP	Scop3P,PSP,dbPTM	151	939	1	3	1.98675	3
Q92481	AP2B_HUMAN	120	PhosphoS	PRIDE		NotSingleP	Scop3P,PSP,dbPTM	81	460	1	4	4.93827	5
Q92481	AP2B_HUMAN	242	PhosphoS	PRIDE		SingleP	Scop3P,PSP	81	460	3	4	4.93827	5
Q92481	AP2B_HUMAN	258	PhosphoS	SP, PRIDE	Similarity	SingleP	Scop3P,PSP,dbPTM	81	460	1	4	4.93827	5
P63010	AP2B1_HUMAN	6	PhosphoY	PRIDE		SingleP	Scop3P,PSP,dbPTM	133	937	1	5	3.7594	4
P63010	AP2B1_HUMAN	109	PhosphoT	PRIDE		SingleP	Scop3P	133	937	1	5	3.7594	4
P63010	AP2B1_HUMAN	276	PhosphoY	PRIDE		SingleP	Scop3P,PSP,dbPTM	133	937	1	5	3.7594	4
P63010	AP2B1_HUMAN	874	PhosphoY	PRIDE		SingleP	Scop3P,PSP,dbPTM	133	937	1	5	3.7594	4
P63010	AP2B1_HUMAN	888	PhosphoY	PRIDE		SingleP	Scop3P,PSP,dbPTM	133	937	1	5	3.7594	4
Q92754	AP2C_HUMAN	236	PhosphoS	PRIDE		SingleP	Scop3P,PSP	67	450	3	5	7.46269	9
Q92754	AP2C_HUMAN	252	PhosphoS	SP, PRIDE	Similarity	SingleP	Scop3P,PSP,dbPTM	67	450	1	5	7.46269	9
Q92754	AP2C_HUMAN	434	PhosphoS	SP, PRIDE	Combined	SingleP	Scop3P,PSP,dbPTM	67	450	7	5	7.46269	9
Q7Z6R9	AP2D_HUMAN	223	PhosphoS	PRIDE		SingleP	Scop3P,PSP,dbPTM	89	452	3	2	2.24719	5
Q7Z6R9	AP2D_HUMAN	230	PhosphoT	PRIDE		SingleP	Scop3P,PSP,dbPTM	89	452	2	2	2.24719	5
Q6VUC0	AP2E_HUMAN	230	PhosphoS	PRIDE		SingleP	Scop3P,PSP,dbPTM	56	442	3	2	3.57143	4
Q6VUC0	AP2E_HUMAN	246	PhosphoS	SP, PRIDE	Similarity	SingleP	Scop3P,PSP,dbPTM	56	442	1	2	3.57143	4
Q96CW1	AP2M1_HUMAN	45	PhosphoS	SP, PRIDE	Combined	SingleP	Scop3P,PSP,dbPTM	65	435	2	3	4.61538	7
Q96CW1	AP2M1_HUMAN	156	PhosphoT	SP, PRIDE	Combined	SingleP	Scop3P,PSP,dbPTM	65	435	6	3	4.61538	7
Q96CW1	AP2M1_HUMAN	240	PhosphoS	PRIDE		SingleP	Scop3P,PSP,dbPTM	65	435	1	3	4.61538	7
O00203	AP3B1_HUMAN	274	PhosphoY	PRIDE		SingleP	Scop3P,PSP,dbPTM	199	1094	4	8	4.0201	15
O00203	AP3B1_HUMAN	276	PhosphoS	SP, PRIDE	Combined	SingleP	Scop3P,PSP,dbPTM	199	1094	15	8	4.0201	15
O00203	AP3B1_HUMAN	304	PhosphoT	PRIDE		SingleP	Scop3P	199	1094	1	8	4.0201	15
O00203	AP3B1_HUMAN	609	PhosphoS	SP, PRIDE	Combined	SingleP	Scop3P,PSP,dbPTM	199	1094	6	8	4.0201	15
O00203	AP3B1_HUMAN	661	PhosphoT	PRIDE		SingleP	Scop3P,PSP,dbPTM	199	1094	5	8	4.0201	15
O00203	AP3B1_HUMAN	752	PhosphoS	SP, PRIDE	Combined	SingleP	Scop3P,PSP,dbPTM	199	1094	2	8	4.0201	15
O00203	AP3B1_HUMAN	810	PhosphoT	PRIDE		SingleP	Scop3P,PSP,dbPTM	199	1094	1	8	4.0201	15
O00203	AP3B1_HUMAN	901	PhosphoS	PRIDE		SingleP	Scop3P	199	1094	1	8	4.0201	15
Q13367	AP3B2_HUMAN	270	PhosphoY	PRIDE		SingleP	Scop3P,dbPTM	193	1082	1	10	5.18135	9
Q13367	AP3B2_HUMAN	272	PhosphoS	SP, PRIDE	Combined	SingleP	Scop3P,PSP,dbPTM	193	1082	7	10	5.18135	9
Q13367	AP3B2_HUMAN	282	PhosphoS	SP, PRIDE	Similarity	SingleP	Scop3P,PSP,dbPTM	193	1082	2	10	5.18135	9
Q13367	AP3B2_HUMAN	492	PhosphoT	PRIDE		NotSingleP	Scop3P	193	1082	1	10	5.18135	9
Q13367	AP3B2_HUMAN	503	PhosphoS	PRIDE		NotSingleP	Scop3P	193	1082	1	10	5.18135	9
Q13367	AP3B2_HUMAN	735	PhosphoS	PRIDE		NotSingleP	Scop3P,PSP,dbPTM	193	1082	1	10	5.18135	9
Q13367	AP3B2_HUMAN	738	PhosphoS	PRIDE		NotSingleP	Scop3P,PSP,dbPTM	193	1082	1	10	5.18135	9
O14617	AP3D1_HUMAN	9	PhosphoS	PRIDE		SingleP	Scop3P,PSP,dbPTM	172	1153	2	10	5.81395	16
O14617	AP3D1_HUMAN	632	PhosphoS	SP, PRIDE	Combined	SingleP	Scop3P,PSP,dbPTM	172	1153	1	10	5.81395	16
O14617	AP3D1_HUMAN	634	PhosphoS	SP, PRIDE	Combined	NotSingleP	Scop3P,PSP,dbPTM	172	1153	1	10	5.81395	16
O14617	AP3D1_HUMAN	636	PhosphoS	SP, PRIDE	Combined	NotSingleP	Scop3P,PSP,dbPTM	172	1153	1	10	5.81395	16
O14617	AP3D1_HUMAN	658	PhosphoS	SP, PRIDE	Combined	SingleP	Scop3P,PSP,dbPTM	172	1153	13	10	5.81395	16
O14617	AP3D1_HUMAN	682	PhosphoY	PRIDE		SingleP	Scop3P,PSP,dbPTM	172	1153	2	10	5.81395	16
O14617	AP3D1_HUMAN	696	PhosphoT	PRIDE		SingleP	Scop3P,PSP,dbPTM	172	1153	1	10	5.81395	16
O14617	AP3D1_HUMAN	721	PhosphoS	PRIDE		SingleP	Scop3P,PSP,dbPTM	172	1153	2	10	5.81395	16
O14617	AP3D1_HUMAN	724	PhosphoY	PRIDE		SingleP	Scop3P,PSP,dbPTM	172	1153	1	10	5.81395	16
O14617	AP3D1_HUMAN	829	PhosphoS	SP, PRIDE	Combined	SingleP	Scop3P,PSP,dbPTM	172	1153	10	10	5.81395	16
Q9Y2T2	AP3M1_HUMAN	31	PhosphoY	PRIDE		SingleP	Scop3P,PSP,dbPTM	70	418	1	2	2.85714	2
Q9Y2T2	AP3M1_HUMAN	347	PhosphoT	PRIDE		SingleP	Scop3P,PSP,dbPTM	70	418	1	2	2.85714	2
Q92572	AP3S1_HUMAN	183	PhosphoS	PRIDE		SingleP	Scop3P,PSP,dbPTM	22	193	1	1	4.54545	1
P59780	AP3S2_HUMAN	150	PhosphoS	PRIDE		SingleP	Scop3P	19	193	1	1	5.26316	1
P50583	AP4A_HUMAN	39	PhosphoT	PRIDE		SingleP	Scop3P,PSP,dbPTM	12	147	1	3	25	3
P50583	AP4A_HUMAN	71	PhosphoT	PRIDE		SingleP	Scop3P	12	147	1	3	25	3
P50583	AP4A_HUMAN	93	PhosphoY	PRIDE		SingleP	Scop3P	12	147	1	3	25	3
Q96N21	AP4AT_HUMAN	254	PhosphoT	PRIDE		SingleP	Scop3P	100	525	7	7	7	12
Q96N21	AP4AT_HUMAN	333	PhosphoS	SP, PRIDE	Combined	SingleP	Scop3P,PSP,dbPTM	100	525	5	7	7	12
Q96N21	AP4AT_HUMAN	351	PhosphoS	PRIDE		SingleP	Scop3P,PSP	100	525	1	7	7	12
Q96N21	AP4AT_HUMAN	356	PhosphoS	SP, PRIDE	Combined	SingleP	Scop3P,PSP,dbPTM	100	525	7	7	7	12
Q96N21	AP4AT_HUMAN	469	PhosphoS	PRIDE		NotSingleP	Scop3P	100	525	1	7	7	12
Q96N21	AP4AT_HUMAN	492	PhosphoS	PRIDE		NotSingleP	Scop3P	100	525	1	7	7	12
Q96N21	AP4AT_HUMAN	518	PhosphoS	PRIDE		SingleP	Scop3P	100	525	1	7	7	12
Q9Y6B7	AP4B1_HUMAN	593	PhosphoS	PRIDE		SingleP	Scop3P,PSP,dbPTM	99	739	3	1	1.0101	3
Q9UPM8	AP4E1_HUMAN	31	PhosphoS	PRIDE		SingleP	Scop3P,PSP,dbPTM	209	1137	1	5	2.39234	3
Q9UPM8	AP4E1_HUMAN	662	PhosphoY	PRIDE		SingleP	Scop3P,PSP,dbPTM	209	1137	1	5	2.39234	3
Q9UPM8	AP4E1_HUMAN	676	PhosphoS	PRIDE		SingleP	Scop3P,PSP,dbPTM	209	1137	1	5	2.39234	3
Q9UPM8	AP4E1_HUMAN	727	PhosphoS	PRIDE		SingleP	Scop3P,PSP,dbPTM	209	1137	1	5	2.39234	3
Q9UPM8	AP4E1_HUMAN	751	PhosphoS	PRIDE		SingleP	Scop3P,PSP,dbPTM	209	1137	1	5	2.39234	3
O00189	AP4M1_HUMAN	301	PhosphoS	PRIDE		SingleP	Scop3P	82	453	1	2	2.43902	2
Q2VPB7	AP5B1_HUMAN	38	PhosphoS	PRIDE		SingleP	Scop3P	86	878	1	3	3.48837	3
Q2VPB7	AP5B1_HUMAN	212	PhosphoT	PRIDE		SingleP	Scop3P	86	878	1	3	3.48837	3
Q2VPB7	AP5B1_HUMAN	858	PhosphoT	PRIDE		SingleP	Scop3P	86	878	1	3	3.48837	3
Q9H0R1	AP5M1_HUMAN	203	PhosphoY	PRIDE		NotSingleP	Scop3P,PSP,dbPTM	94	490	1	3	3.19149	2
O14727	APAF_HUMAN	752	PhosphoS	PRIDE		SingleP	Scop3P	196	1248	1	2	1.02041	2
O14727	APAF_HUMAN	918	PhosphoS	PRIDE		SingleP	Scop3P	196	1248	1	2	1.02041	2
Q02410	APBA1_HUMAN	78	PhosphoS	SP, PRIDE	Similarity	SingleP	Scop3P,PSP,dbPTM	127	837	1	13	10.2362	4
Q02410	APBA1_HUMAN	80	PhosphoS	PRIDE		SingleP	Scop3P,PSP,dbPTM	127	837	2	13	10.2362	4
Q02410	APBA1_HUMAN	238	PhosphoY	PRIDE		SingleP	Scop3P,PSP,dbPTM	127	837	1	13	10.2362	4
Q02410	APBA1_HUMAN	242	PhosphoS	SP, PRIDE	Similarity	NotSingleP	Scop3P,PSP,dbPTM	127	837	2	13	10.2362	4
Q02410	APBA1_HUMAN	246	PhosphoS	SP, PRIDE	Similarity	NotSingleP	Scop3P,PSP,dbPTM	127	837	1	13	10.2362	4
Q02410	APBA1_HUMAN	248	PhosphoS	SP, PRIDE	Combined	SingleP	Scop3P,PSP,dbPTM	127	837	1	13	10.2362	4
Q02410	APBA1_HUMAN	263	PhosphoS	SP, PRIDE	Combined	SingleP	Scop3P,PSP,dbPTM	127	837	2	13	10.2362	4
Q02410	APBA1_HUMAN	264	PhosphoY	PRIDE		SingleP	Scop3P,PSP,dbPTM	127	837	2	13	10.2362	4
Q02410	APBA1_HUMAN	285	PhosphoS	SP, PRIDE	Similarity	SingleP	Scop3P,PSP,dbPTM	127	837	1	13	10.2362	4
Q02410	APBA1_HUMAN	367	PhosphoS	SP, PRIDE	Similarity	NotSingleP	Scop3P,dbPTM	127	837	1	13	10.2362	4
Q02410	APBA1_HUMAN	369	PhosphoY	PRIDE		SingleP	Scop3P,PSP,dbPTM	127	837	1	13	10.2362	4
Q02410	APBA1_HUMAN	370	PhosphoT	SP, PRIDE	Combined	NotSingleP	Scop3P,PSP,dbPTM	127	837	1	13	10.2362	4
Q99767	APBA2_HUMAN	306	PhosphoT	PRIDE		SingleP	Scop3P,PSP,dbPTM	111	749	1	4	3.6036	5
Q99767	APBA2_HUMAN	478	PhosphoS	PRIDE		SingleP	Scop3P,PSP,dbPTM	111	749	1	4	3.6036	5
Q99767	APBA2_HUMAN	480	PhosphoS	PRIDE		SingleP	Scop3P,PSP,dbPTM	111	749	3	4	3.6036	5
O96018	APBA3_HUMAN	5	PhosphoT	PRIDE		NotSingleP	Scop3P,PSP,dbPTM	84	575	2	4	4.7619	7
O96018	APBA3_HUMAN	9	PhosphoS	PRIDE		SingleP	Scop3P,PSP,dbPTM	84	575	5	4	4.7619	7
O96018	APBA3_HUMAN	11	PhosphoS	SP, PRIDE	Combined	NotSingleP	Scop3P,PSP,dbPTM	84	575	5	4	4.7619	7
O96018	APBA3_HUMAN	46	PhosphoS	PRIDE		SingleP	Scop3P,PSP	84	575	1	4	4.7619	7
O00213	APBB1_HUMAN	43	PhosphoT	PRIDE		SingleP	Scop3P	106	710	1	6	5.66038	4
O00213	APBB1_HUMAN	205	PhosphoS	PRIDE		SingleP	Scop3P,PSP	106	710	2	6	5.66038	4
O00213	APBB1_HUMAN	207	PhosphoS	PRIDE		SingleP	Scop3P,PSP	106	710	1	6	5.66038	4
O00213	APBB1_HUMAN	347	PhosphoS	PRIDE		SingleP	Scop3P,PSP,dbPTM	106	710	1	6	5.66038	4
O00213	APBB1_HUMAN	699	PhosphoS	PRIDE		SingleP	Scop3P,PSP,dbPTM	106	710	1	6	5.66038	4
O00213	APBB1_HUMAN	709	PhosphoT	PRIDE		SingleP	Scop3P,PSP,dbPTM	106	710	1	6	5.66038	4
Q92870	APBB2_HUMAN	34	PhosphoT	PRIDE		SingleP	Scop3P,PSP,dbPTM	130	758	3	18	13.8462	13
Q92870	APBB2_HUMAN	123	PhosphoS	SP, PRIDE	Combined	SingleP	Scop3P,PSP,dbPTM	130	758	8	18	13.8462	13
Q92870	APBB2_HUMAN	125	PhosphoT	PRIDE		SingleP	Scop3P,dbPTM	130	758	1	18	13.8462	13
Q92870	APBB2_HUMAN	160	PhosphoS	SP, PRIDE	Combined	SingleP	Scop3P,PSP,dbPTM	130	758	3	18	13.8462	13
Q92870	APBB2_HUMAN	217	PhosphoS	PRIDE		NotSingleP	Scop3P,PSP,dbPTM	130	758	2	18	13.8462	13
Q92870	APBB2_HUMAN	227	PhosphoS	PRIDE		SingleP	Scop3P,dbPTM	130	758	1	18	13.8462	13
Q92870	APBB2_HUMAN	228	PhosphoS	PRIDE		NotSingleP	Scop3P,dbPTM	130	758	1	18	13.8462	13
Q92870	APBB2_HUMAN	229	PhosphoS	PRIDE		NotSingleP	Scop3P,PSP,dbPTM	130	758	4	18	13.8462	13
Q92870	APBB2_HUMAN	334	PhosphoS	SP, PRIDE	Combined	SingleP	Scop3P,PSP,dbPTM	130	758	4	18	13.8462	13
Q92870	APBB2_HUMAN	337	PhosphoS	PRIDE		SingleP	Scop3P,PSP,dbPTM	130	758	1	18	13.8462	13
Q92870	APBB2_HUMAN	339	PhosphoT	PRIDE		NotSingleP	Scop3P,PSP,dbPTM	130	758	1	18	13.8462	13
Q92870	APBB2_HUMAN	341	PhosphoS	PRIDE		SingleP	Scop3P,PSP,dbPTM	130	758	3	18	13.8462	13
Q92870	APBB2_HUMAN	343	PhosphoT	PRIDE		SingleP	Scop3P,PSP,dbPTM	130	758	2	18	13.8462	13
Q92870	APBB2_HUMAN	407	PhosphoS	PRIDE		SingleP	Scop3P,dbPTM	130	758	1	18	13.8462	13
Q92870	APBB2_HUMAN	409	PhosphoS	SP, PRIDE	Similarity	NotSingleP	Scop3P,PSP,dbPTM	130	758	5	18	13.8462	13
Q92870	APBB2_HUMAN	412	PhosphoS	SP, PRIDE	Similarity	NotSingleP	Scop3P,PSP,dbPTM	130	758	4	18	13.8462	13
Q92870	APBB2_HUMAN	520	PhosphoT	PRIDE		SingleP	Scop3P	130	758	1	18	13.8462	13
P25054	APC_HUMAN	80	PhosphoS	PRIDE		SingleP	Scop3P,dbPTM	653	2843	1	114	17.4579	18
P25054	APC_HUMAN	107	PhosphoS	SP, PRIDE	Similarity	NotSingleP	Scop3P,PSP,dbPTM	653	2843	3	114	17.4579	18
P25054	APC_HUMAN	111	PhosphoS	SP, PRIDE	Similarity	NotSingleP	Scop3P,PSP,dbPTM	653	2843	5	114	17.4579	18
P25054	APC_HUMAN	130	PhosphoS	PRIDE		SingleP	Scop3P,dbPTM	653	2843	2	114	17.4579	18
P25054	APC_HUMAN	191	PhosphoY	PRIDE		SingleP	Scop3P	653	2843	1	114	17.4579	18
P25054	APC_HUMAN	744	PhosphoS	SP, PRIDE	Combined	NotSingleP	Scop3P,PSP,dbPTM	653	2843	11	114	17.4579	18
P25054	APC_HUMAN	747	PhosphoS	PRIDE		NotSingleP	Scop3P,dbPTM	653	2843	2	114	17.4579	18
P25054	APC_HUMAN	748	PhosphoS	SP, PRIDE	Combined	SingleP	Scop3P,PSP,dbPTM	653	2843	2	114	17.4579	18
P25054	APC_HUMAN	780	PhosphoS	SP, PRIDE	Combined	SingleP	Scop3P,PSP,dbPTM	653	2843	8	114	17.4579	18
P25054	APC_HUMAN	799	PhosphoY	PRIDE		SingleP	Scop3P,PSP,dbPTM	653	2843	1	114	17.4579	18
P25054	APC_HUMAN	863	PhosphoY	PRIDE		SingleP	Scop3P,PSP,dbPTM	653	2843	1	114	17.4579	18
P25054	APC_HUMAN	959	PhosphoS	PRIDE		NotSingleP	Scop3P,dbPTM	653	2843	1	114	17.4579	18
P25054	APC_HUMAN	960	PhosphoS	PRIDE		SingleP	Scop3P,PSP,dbPTM	653	2843	1	114	17.4579	18
P25054	APC_HUMAN	963	PhosphoS	PRIDE		SingleP	Scop3P,PSP,dbPTM	653	2843	1	114	17.4579	18
P25054	APC_HUMAN	969	PhosphoS	PRIDE		SingleP	Scop3P,dbPTM	653	2843	2	114	17.4579	18
P25054	APC_HUMAN	985	PhosphoS	PRIDE		SingleP	Scop3P,PSP,dbPTM	653	2843	2	114	17.4579	18
P25054	APC_HUMAN	987	PhosphoS	SP, PRIDE	Similarity	SingleP	Scop3P,PSP,dbPTM	653	2843	5	114	17.4579	18
P25054	APC_HUMAN	997	PhosphoY	PRIDE		SingleP	Scop3P,PSP,dbPTM	653	2843	1	114	17.4579	18
P25054	APC_HUMAN	1023	PhosphoT	PRIDE		SingleP	Scop3P,PSP,dbPTM	653	2843	2	114	17.4579	18
P25054	APC_HUMAN	1038	PhosphoS	SP, PRIDE	Similarity	NotSingleP	Scop3P,PSP,dbPTM	653	2843	3	114	17.4579	18
P25054	APC_HUMAN	1042	PhosphoS	SP, PRIDE	Combined	NotSingleP	Scop3P,PSP,dbPTM	653	2843	8	114	17.4579	18
P25054	APC_HUMAN	1044	PhosphoS	PRIDE		SingleP	Scop3P,PSP,dbPTM	653	2843	1	114	17.4579	18
P25054	APC_HUMAN	1063	PhosphoS	PRIDE		SingleP	Scop3P,PSP,dbPTM	653	2843	1	114	17.4579	18
P25054	APC_HUMAN	1100	PhosphoS	PRIDE		SingleP	Scop3P,PSP,dbPTM	653	2843	2	114	17.4579	18
P25054	APC_HUMAN	1189	PhosphoS	PRIDE		SingleP	Scop3P,dbPTM	653	2843	1	114	17.4579	18
P25054	APC_HUMAN	1194	PhosphoS	PRIDE		SingleP	Scop3P,PSP,dbPTM	653	2843	1	114	17.4579	18
P25054	APC_HUMAN	1196	PhosphoS	PRIDE		SingleP	Scop3P,PSP	653	2843	1	114	17.4579	18
P25054	APC_HUMAN	1220	PhosphoT	PRIDE		SingleP	Scop3P,PSP,dbPTM	653	2843	2	114	17.4579	18
P25054	APC_HUMAN	1235	PhosphoS	PRIDE		SingleP	Scop3P,dbPTM	653	2843	1	114	17.4579	18
P25054	APC_HUMAN	1341	PhosphoS	PRIDE		NotSingleP	Scop3P,PSP,dbPTM	653	2843	3	114	17.4579	18
P25054	APC_HUMAN	1343	PhosphoS	PRIDE		NotSingleP	Scop3P,PSP,dbPTM	653	2843	1	114	17.4579	18
P25054	APC_HUMAN	1344	PhosphoS	PRIDE		NotSingleP	Scop3P,PSP,dbPTM	653	2843	1	114	17.4579	18
P25054	APC_HUMAN	1346	PhosphoS	PRIDE		NotSingleP	Scop3P,PSP,dbPTM	653	2843	1	114	17.4579	18
P25054	APC_HUMAN	1356	PhosphoS	PRIDE		NotSingleP	Scop3P,dbPTM	653	2843	1	114	17.4579	18
P25054	APC_HUMAN	1360	PhosphoS	SP, PRIDE	Combined	NotSingleP	Scop3P,PSP,dbPTM	653	2843	7	114	17.4579	18
P25054	APC_HUMAN	1371	PhosphoS	SP, PRIDE	Combined	SingleP	Scop3P,PSP,dbPTM	653	2843	3	114	17.4579	18
P25054	APC_HUMAN	1438	PhosphoT	SP, PRIDE	Combined	SingleP	Scop3P,PSP,dbPTM	653	2843	12	114	17.4579	18
P25054	APC_HUMAN	1537	PhosphoT	PRIDE		NotSingleP	Scop3P,dbPTM	653	2843	2	114	17.4579	18
P25054	APC_HUMAN	1567	PhosphoS	SP, PRIDE	Similarity	SingleP	Scop3P,PSP,dbPTM	653	2843	3	114	17.4579	18
P25054	APC_HUMAN	1615	PhosphoY	PRIDE		SingleP	Scop3P,PSP,dbPTM	653	2843	1	114	17.4579	18
P25054	APC_HUMAN	1633	PhosphoT	PRIDE		SingleP	Scop3P,PSP,dbPTM	653	2843	1	114	17.4579	18
P25054	APC_HUMAN	1664	PhosphoS	PRIDE		SingleP	Scop3P	653	2843	1	114	17.4579	18
P25054	APC_HUMAN	1730	PhosphoS	PRIDE		SingleP	Scop3P	653	2843	2	114	17.4579	18
P25054	APC_HUMAN	1773	PhosphoT	PRIDE		SingleP	Scop3P,PSP,dbPTM	653	2843	6	114	17.4579	18
P25054	APC_HUMAN	1774	PhosphoS	SP, PRIDE	Combined	SingleP	Scop3P,PSP,dbPTM	653	2843	5	114	17.4579	18
P25054	APC_HUMAN	1842	PhosphoS	PRIDE		NotSingleP	Scop3P,PSP,dbPTM	653	2843	1	114	17.4579	18
P25054	APC_HUMAN	1846	PhosphoY	PRIDE		SingleP	Scop3P,PSP,dbPTM	653	2843	1	114	17.4579	18
P25054	APC_HUMAN	1854	PhosphoY	PRIDE		SingleP	Scop3P,PSP,dbPTM	653	2843	1	114	17.4579	18
P25054	APC_HUMAN	1861	PhosphoS	SP, PRIDE	Combined	NotSingleP	Scop3P,PSP,dbPTM	653	2843	4	114	17.4579	18
P25054	APC_HUMAN	1863	PhosphoS	SP, PRIDE	Combined	NotSingleP	Scop3P,PSP,dbPTM	653	2843	2	114	17.4579	18
P25054	APC_HUMAN	1864	PhosphoS	SP, PRIDE	Combined	NotSingleP	Scop3P,PSP,dbPTM	653	2843	2	114	17.4579	18
P25054	APC_HUMAN	1906	PhosphoS	PRIDE		SingleP	Scop3P,PSP,dbPTM	653	2843	2	114	17.4579	18
P25054	APC_HUMAN	2022	PhosphoS	PRIDE		SingleP	Scop3P,PSP,dbPTM	653	2843	1	114	17.4579	18
P25054	APC_HUMAN	2088	PhosphoS	SP, PRIDE	Similarity	NotSingleP	Scop3P,PSP,dbPTM	653	2843	1	114	17.4579	18
P25054	APC_HUMAN	2093	PhosphoS	SP, PRIDE	Similarity	SingleP	Scop3P,PSP,dbPTM	653	2843	4	114	17.4579	18
P25054	APC_HUMAN	2125	PhosphoS	SP, PRIDE	Similarity	SingleP	Scop3P,PSP,dbPTM	653	2843	2	114	17.4579	18
P25054	APC_HUMAN	2140	PhosphoS	PRIDE		SingleP	Scop3P,PSP,dbPTM	653	2843	2	114	17.4579	18
P25054	APC_HUMAN	2143	PhosphoS	PRIDE		SingleP	Scop3P,PSP,dbPTM	653	2843	2	114	17.4579	18
P25054	APC_HUMAN	2146	PhosphoS	PRIDE		NotSingleP	Scop3P,PSP,dbPTM	653	2843	2	114	17.4579	18
P25054	APC_HUMAN	2151	PhosphoT	SP, PRIDE	Combined	NotSingleP	Scop3P,PSP,dbPTM	653	2843	1	114	17.4579	18
P25054	APC_HUMAN	2207	PhosphoS	PRIDE		SingleP	Scop3P,PSP,dbPTM	653	2843	2	114	17.4579	18
P25054	APC_HUMAN	2260	PhosphoS	SP, PRIDE	Combined	NotSingleP	Scop3P,PSP,dbPTM	653	2843	4	114	17.4579	18
P25054	APC_HUMAN	2262	PhosphoS	PRIDE		SingleP	Scop3P,PSP,dbPTM	653	2843	1	114	17.4579	18
P25054	APC_HUMAN	2269	PhosphoT	PRIDE		NotSingleP	Scop3P,PSP,dbPTM	653	2843	1	114	17.4579	18
P25054	APC_HUMAN	2270	PhosphoS	SP, PRIDE	Combined	SingleP	Scop3P,PSP,dbPTM	653	2843	2	114	17.4579	18
P25054	APC_HUMAN	2283	PhosphoS	SP, PRIDE	Combined	SingleP	Scop3P,PSP,dbPTM	653	2843	7	114	17.4579	18
P25054	APC_HUMAN	2308	PhosphoT	PRIDE		NotSingleP	Scop3P,PSP,dbPTM	653	2843	1	114	17.4579	18
P25054	APC_HUMAN	2323	PhosphoS	PRIDE		SingleP	Scop3P,PSP,dbPTM	653	2843	1	114	17.4579	18
P25054	APC_HUMAN	2330	PhosphoS	PRIDE		NotSingleP	Scop3P,PSP,dbPTM	653	2843	3	114	17.4579	18
P25054	APC_HUMAN	2337	PhosphoS	PRIDE		NotSingleP	Scop3P,PSP,dbPTM	653	2843	2	114	17.4579	18
P25054	APC_HUMAN	2368	PhosphoS	PRIDE		SingleP	Scop3P,PSP,dbPTM	653	2843	1	114	17.4579	18
P25054	APC_HUMAN	2374	PhosphoS	PRIDE		SingleP	Scop3P,PSP,dbPTM	653	2843	2	114	17.4579	18
P25054	APC_HUMAN	2390	PhosphoS	PRIDE		SingleP	Scop3P,PSP,dbPTM	653	2843	1	114	17.4579	18
P25054	APC_HUMAN	2394	PhosphoS	PRIDE		SingleP	Scop3P,dbPTM	653	2843	1	114	17.4579	18
P25054	APC_HUMAN	2396	PhosphoS	PRIDE		SingleP	Scop3P,PSP,dbPTM	653	2843	2	114	17.4579	18
P25054	APC_HUMAN	2442	PhosphoT	PRIDE		SingleP	Scop3P,PSP,dbPTM	653	2843	1	114	17.4579	18
P25054	APC_HUMAN	2449	PhosphoS	PRIDE		SingleP	Scop3P,PSP,dbPTM	653	2843	11	114	17.4579	18
P25054	APC_HUMAN	2461	PhosphoS	PRIDE		SingleP	Scop3P,PSP,dbPTM	653	2843	1	114	17.4579	18
P25054	APC_HUMAN	2469	PhosphoS	PRIDE		NotSingleP	Scop3P,PSP,dbPTM	653	2843	1	114	17.4579	18
P25054	APC_HUMAN	2473	PhosphoS	SP, PRIDE	Combined	NotSingleP	Scop3P,PSP,dbPTM	653	2843	2	114	17.4579	18
P25054	APC_HUMAN	2512	PhosphoS	PRIDE		SingleP	Scop3P,PSP,dbPTM	653	2843	3	114	17.4579	18
P25054	APC_HUMAN	2533	PhosphoS	PRIDE		NotSingleP	Scop3P,PSP,dbPTM	653	2843	8	114	17.4579	18
P25054	APC_HUMAN	2535	PhosphoS	SP, PRIDE	Combined	NotSingleP	Scop3P,PSP,dbPTM	653	2843	8	114	17.4579	18
P25054	APC_HUMAN	2537	PhosphoS	PRIDE		NotSingleP	Scop3P,PSP,dbPTM	653	2843	8	114	17.4579	18
P25054	APC_HUMAN	2621	PhosphoS	PRIDE		SingleP	Scop3P,PSP,dbPTM	653	2843	1	114	17.4579	18
P25054	APC_HUMAN	2623	PhosphoT	PRIDE		SingleP	Scop3P,dbPTM	653	2843	1	114	17.4579	18
P25054	APC_HUMAN	2645	PhosphoY	PRIDE		SingleP	Scop3P,PSP,dbPTM	653	2843	3	114	17.4579	18
P25054	APC_HUMAN	2674	PhosphoS	SP, PRIDE	Combined	NotSingleP	Scop3P,PSP,dbPTM	653	2843	6	114	17.4579	18
P25054	APC_HUMAN	2676	PhosphoT	PRIDE		SingleP	Scop3P,PSP,dbPTM	653	2843	1	114	17.4579	18
P25054	APC_HUMAN	2679	PhosphoT	SP, PRIDE	Combined	SingleP	Scop3P,PSP,dbPTM	653	2843	3	114	17.4579	18
P25054	APC_HUMAN	2724	PhosphoS	SP, PRIDE	Combined	SingleP	Scop3P,PSP,dbPTM	653	2843	2	114	17.4579	18
P25054	APC_HUMAN	2772	PhosphoS	PRIDE		SingleP	Scop3P,PSP,dbPTM	653	2843	2	114	17.4579	18
P25054	APC_HUMAN	2782	PhosphoT	PRIDE		NotSingleP	Scop3P,PSP,dbPTM	653	2843	1	114	17.4579	18
P25054	APC_HUMAN	2789	PhosphoS	SP, PRIDE	Combined	SingleP	Scop3P,PSP,dbPTM	653	2843	3	114	17.4579	18
P25054	APC_HUMAN	2794	PhosphoS	PRIDE		SingleP	Scop3P,PSP,dbPTM	653	2843	1	114	17.4579	18
P25054	APC_HUMAN	2807	PhosphoT	PRIDE		SingleP	Scop3P,PSP,dbPTM	653	2843	2	114	17.4579	18
P25054	APC_HUMAN	2828	PhosphoT	PRIDE		NotSingleP	Scop3P,PSP,dbPTM	653	2843	2	114	17.4579	18
Q9H1A4	APC1_HUMAN	46	PhosphoS	PRIDE		NotSingleP	Scop3P,PSP,dbPTM	355	1944	2	41	11.5493	18
Q9H1A4	APC1_HUMAN	50	PhosphoS	PRIDE		NotSingleP	Scop3P,PSP,dbPTM	355	1944	2	41	11.5493	18
Q9H1A4	APC1_HUMAN	51	PhosphoS	SP, PRIDE	Combined	NotSingleP	Scop3P,PSP,dbPTM	355	1944	4	41	11.5493	18
Q9H1A4	APC1_HUMAN	60	PhosphoS	SP, PRIDE	Combined	SingleP	Scop3P,PSP,dbPTM	355	1944	4	41	11.5493	18
Q9H1A4	APC1_HUMAN	202	PhosphoS	SP, PRIDE	Experimental	SingleP	Scop3P,PSP,dbPTM	355	1944	1	41	11.5493	18
Q9H1A4	APC1_HUMAN	291	PhosphoT	SP, PRIDE	Combined	NotSingleP	Scop3P,PSP,dbPTM	355	1944	5	41	11.5493	18
Q9H1A4	APC1_HUMAN	300	PhosphoS	PRIDE		NotSingleP	Scop3P,PSP,dbPTM	355	1944	1	41	11.5493	18
Q9H1A4	APC1_HUMAN	309	PhosphoS	PRIDE		SingleP	Scop3P,PSP	355	1944	1	41	11.5493	18
Q9H1A4	APC1_HUMAN	313	PhosphoS	SP, PRIDE	Combined	NotSingleP	Scop3P,PSP,dbPTM	355	1944	4	41	11.5493	18
Q9H1A4	APC1_HUMAN	316	PhosphoT	PRIDE		NotSingleP	Scop3P,PSP,dbPTM	355	1944	2	41	11.5493	18
Q9H1A4	APC1_HUMAN	317	PhosphoS	PRIDE		NotSingleP	Scop3P,PSP,dbPTM	355	1944	1	41	11.5493	18
Q9H1A4	APC1_HUMAN	334	PhosphoS	PRIDE		SingleP	Scop3P,PSP,dbPTM	355	1944	2	41	11.5493	18
Q9H1A4	APC1_HUMAN	341	PhosphoS	SP, PRIDE	Combined	SingleP	Scop3P,PSP,dbPTM	355	1944	2	41	11.5493	18
Q9H1A4	APC1_HUMAN	343	PhosphoS	SP, PRIDE	Combined	SingleP	Scop3P,PSP,dbPTM	355	1944	7	41	11.5493	18
Q9H1A4	APC1_HUMAN	355	PhosphoS	SP, PRIDE	Combined	NotSingleP	Scop3P,PSP,dbPTM	355	1944	7	41	11.5493	18
Q9H1A4	APC1_HUMAN	362	PhosphoS	SP, PRIDE	Combined	NotSingleP	Scop3P,PSP,dbPTM	355	1944	3	41	11.5493	18
Q9H1A4	APC1_HUMAN	364	PhosphoS	PRIDE		NotSingleP	Scop3P,PSP,dbPTM	355	1944	1	41	11.5493	18
Q9H1A4	APC1_HUMAN	372	PhosphoS	PRIDE		NotSingleP	Scop3P,PSP,dbPTM	355	1944	3	41	11.5493	18
Q9H1A4	APC1_HUMAN	373	PhosphoS	SP, PRIDE	Experimental	NotSingleP	Scop3P,PSP,dbPTM	355	1944	1	41	11.5493	18
Q9H1A4	APC1_HUMAN	377	PhosphoS	SP, PRIDE	Combined	NotSingleP	Scop3P,PSP,dbPTM	355	1944	8	41	11.5493	18
Q9H1A4	APC1_HUMAN	518	PhosphoS	PRIDE		NotSingleP	Scop3P,PSP,dbPTM	355	1944	1	41	11.5493	18
Q9H1A4	APC1_HUMAN	520	PhosphoT	PRIDE		NotSingleP	Scop3P,PSP,dbPTM	355	1944	1	41	11.5493	18
Q9H1A4	APC1_HUMAN	522	PhosphoS	PRIDE		SingleP	Scop3P,PSP,dbPTM	355	1944	1	41	11.5493	18
Q9H1A4	APC1_HUMAN	530	PhosphoT	PRIDE		NotSingleP	Scop3P,PSP,dbPTM	355	1944	5	41	11.5493	18
Q9H1A4	APC1_HUMAN	537	PhosphoT	SP, PRIDE	Experimental	NotSingleP	Scop3P,PSP,dbPTM	355	1944	3	41	11.5493	18
Q9H1A4	APC1_HUMAN	547	PhosphoS	SP, PRIDE	Combined	NotSingleP	Scop3P,PSP,dbPTM	355	1944	8	41	11.5493	18
Q9H1A4	APC1_HUMAN	555	PhosphoS	SP, PRIDE	Combined	NotSingleP	Scop3P,PSP,dbPTM	355	1944	6	41	11.5493	18
Q9H1A4	APC1_HUMAN	563	PhosphoS	PRIDE		NotSingleP	Scop3P,PSP,dbPTM	355	1944	5	41	11.5493	18
Q9H1A4	APC1_HUMAN	564	PhosphoS	PRIDE		NotSingleP	Scop3P,PSP,dbPTM	355	1944	3	41	11.5493	18
Q9H1A4	APC1_HUMAN	569	PhosphoS	PRIDE		SingleP	Scop3P,PSP,dbPTM	355	1944	1	41	11.5493	18
Q9H1A4	APC1_HUMAN	686	PhosphoS	SP, PRIDE	Combined	NotSingleP	Scop3P,PSP,dbPTM	355	1944	6	41	11.5493	18
Q9H1A4	APC1_HUMAN	688	PhosphoS	SP, PRIDE	Combined	NotSingleP	Scop3P,PSP,dbPTM	355	1944	18	41	11.5493	18
Q9H1A4	APC1_HUMAN	699	PhosphoS	PRIDE		SingleP	Scop3P,PSP,dbPTM	355	1944	1	41	11.5493	18
Q9H1A4	APC1_HUMAN	703	PhosphoS	PRIDE		SingleP	Scop3P,PSP,dbPTM	355	1944	4	41	11.5493	18
Q9H1A4	APC1_HUMAN	727	PhosphoS	PRIDE		NotSingleP	Scop3P,PSP,dbPTM	355	1944	3	41	11.5493	18
Q9H1A4	APC1_HUMAN	731	PhosphoS	PRIDE		NotSingleP	Scop3P,PSP,dbPTM	355	1944	5	41	11.5493	18
Q9H1A4	APC1_HUMAN	1058	PhosphoS	PRIDE		SingleP	Scop3P,PSP,dbPTM	355	1944	2	41	11.5493	18
Q9H1A4	APC1_HUMAN	1077	PhosphoT	PRIDE		SingleP	Scop3P	355	1944	1	41	11.5493	18
Q9H1A4	APC1_HUMAN	1347	PhosphoS	PRIDE		SingleP	Scop3P,PSP,dbPTM	355	1944	4	41	11.5493	18
Q9H1A4	APC1_HUMAN	1349	PhosphoS	PRIDE		SingleP	Scop3P,PSP,dbPTM	355	1944	1	41	11.5493	18
Q9UJX5	APC4_HUMAN	757	PhosphoS	SP, PRIDE	Combined	NotSingleP	Scop3P,PSP,dbPTM	148	808	2	4	2.7027	12
Q9UJX5	APC4_HUMAN	758	PhosphoS	SP, PRIDE	Combined	NotSingleP	Scop3P,PSP,dbPTM	148	808	2	4	2.7027	12
Q9UJX5	APC4_HUMAN	777	PhosphoS	SP, PRIDE	Combined	NotSingleP	Scop3P,PSP,dbPTM	148	808	11	4	2.7027	12
Q9UJX5	APC4_HUMAN	779	PhosphoS	SP, PRIDE	Experimental	NotSingleP	Scop3P,PSP,dbPTM	148	808	11	4	2.7027	12
Q9UJX4	APC5_HUMAN	178	PhosphoT	PRIDE		NotSingleP	Scop3P,PSP,dbPTM	109	755	2	8	7.33945	7
Q9UJX4	APC5_HUMAN	179	PhosphoS	PRIDE		NotSingleP	Scop3P,PSP,dbPTM	109	755	2	8	7.33945	7
Q9UJX4	APC5_HUMAN	195	PhosphoS	SP, PRIDE	Experimental	SingleP	Scop3P,PSP,dbPTM	109	755	3	8	7.33945	7
Q9UJX4	APC5_HUMAN	202	PhosphoS	PRIDE		SingleP	Scop3P,dbPTM	109	755	1	8	7.33945	7
Q9UJX4	APC5_HUMAN	204	PhosphoS	PRIDE		SingleP	Scop3P,dbPTM	109	755	1	8	7.33945	7
Q9UJX4	APC5_HUMAN	221	PhosphoS	PRIDE		SingleP	Scop3P,PSP,dbPTM	109	755	2	8	7.33945	7
Q9UJX4	APC5_HUMAN	232	PhosphoT	SP, PRIDE	Combined	NotSingleP	Scop3P,PSP,dbPTM	109	755	6	8	7.33945	7
Q9UJX4	APC5_HUMAN	235	PhosphoS	PRIDE		SingleP	Scop3P,PSP,dbPTM	109	755	2	8	7.33945	7
Q9UJX3	APC7_HUMAN	119	PhosphoS	PRIDE		SingleP	Scop3P,PSP,dbPTM	94	599	1	4	4.25532	3
Q9UJX3	APC7_HUMAN	120	PhosphoT	PRIDE		SingleP	Scop3P,PSP,dbPTM	94	599	3	4	4.25532	3
Q9UJX3	APC7_HUMAN	123	PhosphoS	PRIDE		SingleP	Scop3P,PSP,dbPTM	94	599	1	4	4.25532	3
Q9UJX3	APC7_HUMAN	126	PhosphoT	PRIDE		SingleP	Scop3P,PSP,dbPTM	94	599	2	4	4.25532	3
Q8NCL9	APCDL_HUMAN	440	PhosphoT	PRIDE		SingleP	Scop3P	76	501	1	1	1.31579	1
O95996	APCL_HUMAN	304	PhosphoS	PRIDE		SingleP	Scop3P,PSP,dbPTM	382	2303	1	9	2.35602	4
O95996	APCL_HUMAN	822	PhosphoT	PRIDE		SingleP	Scop3P	382	2303	1	9	2.35602	4
O95996	APCL_HUMAN	1052	PhosphoS	PRIDE		SingleP	Scop3P,PSP,dbPTM	382	2303	3	9	2.35602	4
O95996	APCL_HUMAN	1883	PhosphoS	PRIDE		SingleP	Scop3P,PSP,dbPTM	382	2303	1	9	2.35602	4
O95996	APCL_HUMAN	1906	PhosphoS	PRIDE		SingleP	Scop3P	382	2303	1	9	2.35602	4
P27695	APEX1_HUMAN	19	PhosphoT	PRIDE		SingleP	Scop3P,PSP	43	318	1	5	11.6279	4
P27695	APEX1_HUMAN	53	PhosphoT	PRIDE		SingleP	Scop3P,dbPTM	43	318	3	5	11.6279	4
P27695	APEX1_HUMAN	54	PhosphoS	SP, PRIDE	Combined	SingleP	Scop3P,PSP,dbPTM	43	318	1	5	11.6279	4
P27695	APEX1_HUMAN	61	PhosphoT	PRIDE		SingleP	Scop3P,dbPTM	43	318	2	5	11.6279	4
P27695	APEX1_HUMAN	128	PhosphoY	PRIDE		SingleP	Scop3P,PSP,dbPTM	43	318	1	5	11.6279	4
Q9UBZ4	APEX2_HUMAN	349	PhosphoS	PRIDE		SingleP	Scop3P,PSP,dbPTM	81	518	3	4	4.93827	4
Q9UBZ4	APEX2_HUMAN	386	PhosphoS	PRIDE		SingleP	Scop3P	81	518	1	4	4.93827	4
Q9UBZ4	APEX2_HUMAN	407	PhosphoS	PRIDE		SingleP	Scop3P,PSP	81	518	1	4	4.93827	4
Q9UBZ4	APEX2_HUMAN	493	PhosphoY	PRIDE		SingleP	Scop3P	81	518	1	4	4.93827	4
Q96BI3	APH1A_HUMAN	110	PhosphoS	PRIDE		SingleP	Scop3P	43	265	2	3	6.97674	7
Q96BI3	APH1A_HUMAN	256	PhosphoY	PRIDE		SingleP	Scop3P,PSP,dbPTM	43	265	4	3	6.97674	7
Q96BI3	APH1A_HUMAN	257	PhosphoS	PRIDE		SingleP	Scop3P,PSP,dbPTM	43	265	1	3	6.97674	7
Q9BZZ5	API5_HUMAN	399	PhosphoT	SP, PRIDE	Combined	SingleP	Scop3P,PSP,dbPTM	74	524	1	8	10.8108	15
Q9BZZ5	API5_HUMAN	457	PhosphoS	PRIDE		SingleP	Scop3P,PSP,dbPTM	74	524	1	8	10.8108	15
Q9BZZ5	API5_HUMAN	462	PhosphoS	SP, PRIDE	Combined	SingleP	Scop3P,PSP,dbPTM	74	524	1	8	10.8108	15
Q9BZZ5	API5_HUMAN	464	PhosphoS	SP, PRIDE	Combined	SingleP	Scop3P,PSP,dbPTM	74	524	14	8	10.8108	15
Q9BZZ5	API5_HUMAN	481	PhosphoY	PRIDE		SingleP	Scop3P,PSP,dbPTM	74	524	1	8	10.8108	15
Q9BZZ5	API5_HUMAN	485	PhosphoS	PRIDE		SingleP	Scop3P,PSP,dbPTM	74	524	1	8	10.8108	15
Q8IW19	APLF_HUMAN	116	PhosphoS	SP, PRIDE	Experimental	SingleP	Scop3P,PSP,dbPTM	92	511	1	2	2.17391	1
Q8IW19	APLF_HUMAN	131	PhosphoS	PRIDE		SingleP	Scop3P,PSP,dbPTM	92	511	1	2	2.17391	1
P51693	APLP1_HUMAN	191	PhosphoS	PRIDE		SingleP	Scop3P	77	650	1	1	1.2987	1
Q06481	APLP2_HUMAN	211	PhosphoS	PRIDE		NotSingleP	Scop3P,PSP,dbPTM	97	763	3	9	9.27835	8
Q06481	APLP2_HUMAN	213	PhosphoS	PRIDE		NotSingleP	Scop3P,PSP,dbPTM	97	763	2	9	9.27835	8
Q06481	APLP2_HUMAN	233	PhosphoY	PRIDE		SingleP	Scop3P,PSP	97	763	3	9	9.27835	8
Q06481	APLP2_HUMAN	721	PhosphoY	PRIDE		SingleP	Scop3P	97	763	1	9	9.27835	8
Q06481	APLP2_HUMAN	736	PhosphoT	PRIDE		SingleP	Scop3P,PSP,dbPTM	97	763	1	9	9.27835	8
Q06481	APLP2_HUMAN	750	PhosphoY	PRIDE		NotSingleP	Scop3P,PSP,dbPTM	97	763	3	9	9.27835	8
Q06481	APLP2_HUMAN	755	PhosphoY	PRIDE		NotSingleP	Scop3P,PSP,dbPTM	97	763	3	9	9.27835	8
Q9HDC9	APMAP_HUMAN	19	PhosphoT	SP, PRIDE	Combined	SingleP	Scop3P,PSP,dbPTM	62	416	3	1	1.6129	3
P02647	APOA1_HUMAN	55	PhosphoS	PRIDE		SingleP	Scop3P,PSP,dbPTM	35	267	1	3	8.57143	2
P02647	APOA1_HUMAN	185	PhosphoT	PRIDE		SingleP	Scop3P,PSP,dbPTM	35	267	1	3	8.57143	2
P02647	APOA1_HUMAN	226	PhosphoT	PRIDE		SingleP	Scop3P,PSP	35	267	1	3	8.57143	2
P02652	APOA2_HUMAN	54	PhosphoS	SP, PRIDE	Experimental	SingleP	Scop3P,PSP,dbPTM	19	100	1	3	15.7895	3
P02652	APOA2_HUMAN	68	PhosphoS	SP, PRIDE	Combined	SingleP	Scop3P,PSP,dbPTM	19	100	2	3	15.7895	3
P06727	APOA4_HUMAN	257	PhosphoS	PRIDE		SingleP	Scop3P,PSP	40	396	1	2	5	2
P06727	APOA4_HUMAN	259	PhosphoS	PRIDE		SingleP	Scop3P,PSP,dbPTM	40	396	2	2	5	2
P04114	APOB_HUMAN	36	PhosphoS	PRIDE		SingleP	Scop3P	845	4563	1	12	1.42012	7
P04114	APOB_HUMAN	162	PhosphoS	PRIDE		SingleP	Scop3P	845	4563	1	12	1.42012	7
P04114	APOB_HUMAN	1530	PhosphoT	PRIDE		SingleP	Scop3P	845	4563	1	12	1.42012	7
P04114	APOB_HUMAN	1763	PhosphoS	PRIDE		SingleP	Scop3P	845	4563	1	12	1.42012	7
P04114	APOB_HUMAN	2031	PhosphoS	PRIDE		SingleP	Scop3P	845	4563	1	12	1.42012	7
P04114	APOB_HUMAN	3316	PhosphoS	PRIDE		SingleP	Scop3P	845	4563	2	12	1.42012	7
P04114	APOB_HUMAN	3742	PhosphoS	PRIDE		SingleP	Scop3P	845	4563	1	12	1.42012	7
P04114	APOB_HUMAN	3785	PhosphoT	PRIDE		SingleP	Scop3P,PSP,dbPTM	845	4563	1	12	1.42012	7
P04114	APOB_HUMAN	4048	PhosphoS	SP, PRIDE	Combined	SingleP	Scop3P,PSP,dbPTM	845	4563	1	12	1.42012	7
Q0VD83	APOBR_HUMAN	175	PhosphoS	PRIDE		SingleP	Scop3P,PSP,dbPTM	131	1097	1	4	3.05344	3
Q0VD83	APOBR_HUMAN	628	PhosphoT	PRIDE		SingleP	Scop3P,dbPTM	131	1097	1	4	3.05344	3
P02649	APOE_HUMAN	40	PhosphoS	PRIDE		SingleP	Scop3P	30	317	1	4	13.3333	3
P02649	APOE_HUMAN	147	PhosphoS	SP, PRIDE	Combined	SingleP	Scop3P,PSP,dbPTM	30	317	2	4	13.3333	3
P02649	APOE_HUMAN	148	PhosphoT	PRIDE		SingleP	Scop3P	30	317	2	4	13.3333	3
P02649	APOE_HUMAN	215	PhosphoS	PRIDE		SingleP	Scop3P,PSP,dbPTM	30	317	1	4	13.3333	3
Q13790	APOF_HUMAN	323	PhosphoS	SP, PRIDE	Combined	SingleP	Scop3P,PSP,dbPTM	56	326	1	2	3.57143	2
O14791	APOL1_HUMAN	311	PhosphoS	SP, PRIDE	Combined	SingleP	Scop3P,PSP,dbPTM	55	398	4	3	5.45455	5
O14791	APOL1_HUMAN	314	PhosphoS	SP, PRIDE	Combined	SingleP	Scop3P,PSP,dbPTM	55	398	4	3	5.45455	5
Q9BQE5	APOL2_HUMAN	187	PhosphoS	PRIDE		SingleP	Scop3P,PSP	37	337	1	2	5.40541	4
Q9BQE5	APOL2_HUMAN	250	PhosphoS	SP, PRIDE	Combined	SingleP	Scop3P,PSP,dbPTM	37	337	3	2	5.40541	4
O95236	APOL3_HUMAN	315	PhosphoS	PRIDE		SingleP	Scop3P,PSP	79	402	1	4	5.06329	3
O95236	APOL3_HUMAN	318	PhosphoS	PRIDE		SingleP	Scop3P,PSP	79	402	1	4	5.06329	3
Q13794	APR_HUMAN	13	PhosphoS	PRIDE		SingleP	Scop3P,PSP,dbPTM	5	54	1	1	20	1
P07741	APT_HUMAN	15	PhosphoS	SP, PRIDE	Combined	SingleP	Scop3P,PSP,dbPTM	21	180	3	3	14.2857	7
P07741	APT_HUMAN	30	PhosphoS	SP, PRIDE	Combined	SingleP	Scop3P,PSP,dbPTM	21	180	7	3	14.2857	7
P07741	APT_HUMAN	66	PhosphoS	SP, PRIDE	Combined	SingleP	Scop3P,PSP,dbPTM	21	180	2	3	14.2857	7
Q7Z2E3	APTX_HUMAN	132	PhosphoS	SP, PRIDE	Combined	NotSingleP	Scop3P,PSP,dbPTM	46	356	7	5	10.8696	11
Q7Z2E3	APTX_HUMAN	135	PhosphoS	PRIDE		NotSingleP	Scop3P,PSP,dbPTM	46	356	6	5	10.8696	11
Q7Z2E3	APTX_HUMAN	137	PhosphoS	SP, PRIDE	Similarity	NotSingleP	Scop3P,PSP,dbPTM	46	356	4	5	10.8696	11
Q7Z2E3	APTX_HUMAN	177	PhosphoS	PRIDE		SingleP	Scop3P,PSP,dbPTM	46	356	2	5	10.8696	11
Q7Z2E3	APTX_HUMAN	188	PhosphoS	PRIDE		SingleP	Scop3P	46	356	1	5	10.8696	11
P29972	AQP1_HUMAN	239	PhosphoT	PRIDE		SingleP	Scop3P,PSP,dbPTM	43	269	1	5	11.6279	4
P29972	AQP1_HUMAN	246	PhosphoT	PRIDE		SingleP	Scop3P	43	269	3	5	11.6279	4
P29972	AQP1_HUMAN	247	PhosphoS	SP, PRIDE	Similarity	SingleP	Scop3P	43	269	2	5	11.6279	4
P29972	AQP1_HUMAN	253	PhosphoY	SP, PRIDE	Similarity	NotSingleP	Scop3P,PSP,dbPTM	43	269	1	5	11.6279	4
P29972	AQP1_HUMAN	262	PhosphoS	SP, PRIDE	Similarity	NotSingleP	Scop3P,PSP,dbPTM	43	269	3	5	11.6279	4
P41181	AQP2_HUMAN	256	PhosphoS	SP, PRIDE	Experimental	SingleP	Scop3P,PSP,dbPTM	37	271	1	2	5.40541	1
P41181	AQP2_HUMAN	261	PhosphoS	PRIDE		SingleP	Scop3P,PSP,dbPTM	37	271	1	2	5.40541	1
P55087	AQP4_HUMAN	276	PhosphoS	SP, PRIDE	Similarity	SingleP	Scop3P,PSP,dbPTM	47	323	2	3	6.38298	3
P55087	AQP4_HUMAN	277	PhosphoY	PRIDE		SingleP	Scop3P,PSP,dbPTM	47	323	3	3	6.38298	3
P55087	AQP4_HUMAN	289	PhosphoT	SP, PRIDE	Similarity	SingleP	Scop3P,PSP	47	323	1	3	6.38298	3
P55064	AQP5_HUMAN	7	PhosphoS	PRIDE		SingleP	Scop3P,PSP	38	265	1	2	5.26316	1
P55064	AQP5_HUMAN	243	PhosphoY	PRIDE		SingleP	Scop3P,PSP,dbPTM	38	265	1	2	5.26316	1
O94778	AQP8_HUMAN	254	PhosphoT	PRIDE		SingleP	Scop3P	24	261	1	1	4.16667	1
O60306	AQR_HUMAN	14	PhosphoT	PRIDE		SingleP	Scop3P,PSP,dbPTM	217	1485	1	6	2.76498	3
O60306	AQR_HUMAN	16	PhosphoS	PRIDE		SingleP	Scop3P,PSP,dbPTM	217	1485	1	6	2.76498	3
O60306	AQR_HUMAN	50	PhosphoY	PRIDE		SingleP	Scop3P,PSP	217	1485	1	6	2.76498	3
O60306	AQR_HUMAN	216	PhosphoY	PRIDE		SingleP	Scop3P	217	1485	1	6	2.76498	3
O60306	AQR_HUMAN	771	PhosphoT	PRIDE		SingleP	Scop3P,PSP,dbPTM	217	1485	1	6	2.76498	3
O60306	AQR_HUMAN	957	PhosphoT	PRIDE		SingleP	Scop3P,dbPTM	217	1485	1	6	2.76498	3
Q5H913	AR13A_HUMAN	166	PhosphoS	PRIDE		SingleP	Scop3P	50	290	1	3	6	2
Q3SXY8	AR13B_HUMAN	23	PhosphoT	PRIDE		SingleP	Scop3P	46	428	1	9	19.5652	3
Q3SXY8	AR13B_HUMAN	184	PhosphoY	PRIDE		SingleP	Scop3P,PSP,dbPTM	46	428	1	9	19.5652	3
Q3SXY8	AR13B_HUMAN	320	PhosphoY	PRIDE		SingleP	Scop3P,PSP,dbPTM	46	428	1	9	19.5652	3
Q3SXY8	AR13B_HUMAN	338	PhosphoS	PRIDE		SingleP	Scop3P,PSP,dbPTM	46	428	1	9	19.5652	3
Q3SXY8	AR13B_HUMAN	341	PhosphoS	PRIDE		SingleP	Scop3P,PSP,dbPTM	46	428	1	9	19.5652	3
Q3SXY8	AR13B_HUMAN	373	PhosphoT	PRIDE		SingleP	Scop3P,dbPTM	46	428	1	9	19.5652	3
Q6NSI1	AR26L_HUMAN	289	PhosphoT	PRIDE		SingleP	Scop3P	39	321	1	1	2.5641	1
Q9Y2Y0	AR2BP_HUMAN	140	PhosphoS	PRIDE		SingleP	Scop3P,PSP,dbPTM	28	163	1	4	14.2857	4
Q9Y2Y0	AR2BP_HUMAN	153	PhosphoS	PRIDE		SingleP	Scop3P,PSP,dbPTM	28	163	3	4	14.2857	4
Q9Y2Y0	AR2BP_HUMAN	157	PhosphoS	PRIDE		SingleP	Scop3P,PSP,dbPTM	28	163	1	4	14.2857	4
Q66PJ3	AR6P4_HUMAN	161	PhosphoS	PRIDE		SingleP	Scop3P,dbPTM	77	421	2	10	12.987	18
Q66PJ3	AR6P4_HUMAN	221	PhosphoS	PRIDE		SingleP	Scop3P,PSP,dbPTM	77	421	2	10	12.987	18
Q66PJ3	AR6P4_HUMAN	231	PhosphoS	PRIDE		SingleP	Scop3P,PSP,dbPTM	77	421	2	10	12.987	18
Q66PJ3	AR6P4_HUMAN	232	PhosphoT	PRIDE		SingleP	Scop3P,PSP,dbPTM	77	421	3	10	12.987	18
Q66PJ3	AR6P4_HUMAN	239	PhosphoS	SP, PRIDE	Combined	SingleP	Scop3P,PSP,dbPTM	77	421	7	10	12.987	18
Q66PJ3	AR6P4_HUMAN	241	PhosphoS	PRIDE		SingleP	Scop3P,PSP,dbPTM	77	421	2	10	12.987	18
Q66PJ3	AR6P4_HUMAN	325	PhosphoS	PRIDE		SingleP	Scop3P,PSP,dbPTM	77	421	4	10	12.987	18
Q66PJ3	AR6P4_HUMAN	332	PhosphoS	SP, PRIDE	Combined	NotSingleP	Scop3P,PSP,dbPTM	77	421	18	10	12.987	18
Q66PJ3	AR6P4_HUMAN	343	PhosphoT	PRIDE		NotSingleP	Scop3P,PSP,dbPTM	77	421	3	10	12.987	18
Q66PJ3	AR6P4_HUMAN	366	PhosphoS	SP, PRIDE	Combined	SingleP	Scop3P,PSP,dbPTM	77	421	2	10	12.987	18
Q8N6S5	AR6P6_HUMAN	19	PhosphoT	PRIDE		SingleP	Scop3P,PSP,dbPTM	36	226	11	7	19.4444	15
Q8N6S5	AR6P6_HUMAN	32	PhosphoT	PRIDE		SingleP	Scop3P,PSP,dbPTM	36	226	1	7	19.4444	15
Q8N6S5	AR6P6_HUMAN	36	PhosphoS	SP, PRIDE	Combined	SingleP	Scop3P,PSP,dbPTM	36	226	1	7	19.4444	15
Q8N6S5	AR6P6_HUMAN	60	PhosphoS	SP, PRIDE	Combined	NotSingleP	Scop3P,PSP,dbPTM	36	226	2	7	19.4444	15
Q8N6S5	AR6P6_HUMAN	65	PhosphoS	SP, PRIDE	Combined	NotSingleP	Scop3P,PSP,dbPTM	36	226	3	7	19.4444	15
Q8N6S5	AR6P6_HUMAN	71	PhosphoS	PRIDE		SingleP	Scop3P,PSP,dbPTM	36	226	1	7	19.4444	15
Q8N6S5	AR6P6_HUMAN	80	PhosphoS	SP, PRIDE	Combined	SingleP	Scop3P,PSP,dbPTM	36	226	9	7	19.4444	15
P10398	ARAF_HUMAN	155	PhosphoY	PRIDE		SingleP	Scop3P,PSP,dbPTM	103	606	3	13	12.6214	19
P10398	ARAF_HUMAN	157	PhosphoS	SP, PRIDE	Combined	SingleP	Scop3P,PSP,dbPTM	103	606	2	13	12.6214	19
P10398	ARAF_HUMAN	172	PhosphoS	PRIDE		SingleP	Scop3P,dbPTM	103	606	1	13	12.6214	19
P10398	ARAF_HUMAN	181	PhosphoT	SP, PRIDE	Combined	NotSingleP	Scop3P,PSP,dbPTM	103	606	4	13	12.6214	19
P10398	ARAF_HUMAN	186	PhosphoS	SP, PRIDE	Combined	NotSingleP	Scop3P,PSP,dbPTM	103	606	9	13	12.6214	19
P10398	ARAF_HUMAN	224	PhosphoT	PRIDE		SingleP	Scop3P,PSP,dbPTM	103	606	1	13	12.6214	19
P10398	ARAF_HUMAN	250	PhosphoS	PRIDE		NotSingleP	Scop3P,PSP,dbPTM	103	606	1	13	12.6214	19
P10398	ARAF_HUMAN	253	PhosphoT	SP, PRIDE	Combined	NotSingleP	Scop3P,PSP,dbPTM	103	606	6	13	12.6214	19
P10398	ARAF_HUMAN	257	PhosphoS	SP, PRIDE	Combined	NotSingleP	Scop3P,PSP,dbPTM	103	606	14	13	12.6214	19
P10398	ARAF_HUMAN	259	PhosphoS	PRIDE		NotSingleP	Scop3P,PSP,dbPTM	103	606	3	13	12.6214	19
P10398	ARAF_HUMAN	269	PhosphoS	SP, PRIDE	Combined	SingleP	Scop3P,PSP,dbPTM	103	606	1	13	12.6214	19
P10398	ARAF_HUMAN	547	PhosphoS	PRIDE		SingleP	Scop3P,PSP,dbPTM	103	606	1	13	12.6214	19
P10398	ARAF_HUMAN	582	PhosphoS	PRIDE		SingleP	Scop3P,PSP,dbPTM	103	606	16	13	12.6214	19
Q96P48	ARAP1_HUMAN	70	PhosphoS	PRIDE		NotSingleP	Scop3P,PSP,dbPTM	211	1450	3	15	7.109	17
Q96P48	ARAP1_HUMAN	78	PhosphoT	PRIDE		NotSingleP	Scop3P,PSP,dbPTM	211	1450	1	15	7.109	17
Q96P48	ARAP1_HUMAN	106	PhosphoT	PRIDE		SingleP	Scop3P,PSP,dbPTM	211	1450	1	15	7.109	17
Q96P48	ARAP1_HUMAN	229	PhosphoS	SP, PRIDE	Combined	NotSingleP	Scop3P,PSP,dbPTM	211	1450	12	15	7.109	17
Q96P48	ARAP1_HUMAN	231	PhosphoY	PRIDE		NotSingleP	Scop3P,PSP,dbPTM	211	1450	12	15	7.109	17
Q96P48	ARAP1_HUMAN	345	PhosphoY	PRIDE		SingleP	Scop3P,PSP,dbPTM	211	1450	1	15	7.109	17
Q96P48	ARAP1_HUMAN	428	PhosphoS	SP, PRIDE	Combined	SingleP	Scop3P,PSP,dbPTM	211	1450	1	15	7.109	17
Q96P48	ARAP1_HUMAN	497	PhosphoS	PRIDE		SingleP	Scop3P,PSP,dbPTM	211	1450	1	15	7.109	17
Q96P48	ARAP1_HUMAN	729	PhosphoS	PRIDE		SingleP	Scop3P,PSP,dbPTM	211	1450	1	15	7.109	17
Q96P48	ARAP1_HUMAN	737	PhosphoY	PRIDE		SingleP	Scop3P,PSP,dbPTM	211	1450	2	15	7.109	17
Q96P48	ARAP1_HUMAN	738	PhosphoS	SP, PRIDE	Combined	SingleP	Scop3P,PSP,dbPTM	211	1450	1	15	7.109	17
Q96P48	ARAP1_HUMAN	1419	PhosphoS	PRIDE		SingleP	Scop3P,PSP,dbPTM	211	1450	2	15	7.109	17
Q96P48	ARAP1_HUMAN	1421	PhosphoS	PRIDE		SingleP	Scop3P,dbPTM	211	1450	1	15	7.109	17
Q96P48	ARAP1_HUMAN	1428	PhosphoS	SP, PRIDE	Combined	SingleP	Scop3P,PSP,dbPTM	211	1450	1	15	7.109	17
Q96P48	ARAP1_HUMAN	1435	PhosphoS	SP, PRIDE	Combined	SingleP	Scop3P,PSP,dbPTM	211	1450	4	15	7.109	17
Q8WZ64	ARAP2_HUMAN	77	PhosphoY	SP, PRIDE	Similarity	SingleP	Scop3P,PSP,dbPTM	304	1704	3	12	3.94737	7
Q8WZ64	ARAP2_HUMAN	262	PhosphoS	PRIDE		SingleP	Scop3P	304	1704	1	12	3.94737	7
Q8WZ64	ARAP2_HUMAN	346	PhosphoS	PRIDE		SingleP	Scop3P	304	1704	1	12	3.94737	7
Q8WZ64	ARAP2_HUMAN	368	PhosphoT	PRIDE		SingleP	Scop3P	304	1704	1	12	3.94737	7
Q8WZ64	ARAP2_HUMAN	473	PhosphoY	PRIDE		SingleP	Scop3P,PSP,dbPTM	304	1704	1	12	3.94737	7
Q8WZ64	ARAP2_HUMAN	493	PhosphoS	PRIDE		SingleP	Scop3P,PSP,dbPTM	304	1704	1	12	3.94737	7
Q8WZ64	ARAP2_HUMAN	587	PhosphoT	PRIDE		SingleP	Scop3P,PSP,dbPTM	304	1704	1	12	3.94737	7
Q8WZ64	ARAP2_HUMAN	860	PhosphoS	PRIDE		SingleP	Scop3P	304	1704	1	12	3.94737	7
Q8WZ64	ARAP2_HUMAN	1582	PhosphoS	PRIDE		SingleP	Scop3P	304	1704	1	12	3.94737	7
Q8WZ64	ARAP2_HUMAN	1632	PhosphoS	SP, PRIDE	Similarity	SingleP	Scop3P,PSP,dbPTM	304	1704	2	12	3.94737	7
Q8WWN8	ARAP3_HUMAN	84	PhosphoS	PRIDE		SingleP	Scop3P	246	1544	1	8	3.25203	12
Q8WWN8	ARAP3_HUMAN	128	PhosphoS	PRIDE		SingleP	Scop3P	246	1544	3	8	3.25203	12
Q8WWN8	ARAP3_HUMAN	235	PhosphoS	PRIDE		SingleP	Scop3P,PSP	246	1544	1	8	3.25203	12
Q8WWN8	ARAP3_HUMAN	1264	PhosphoS	PRIDE		SingleP	Scop3P	246	1544	1	8	3.25203	12
Q8WWN8	ARAP3_HUMAN	1380	PhosphoS	PRIDE		SingleP	Scop3P,PSP,dbPTM	246	1544	1	8	3.25203	12
Q8WWN8	ARAP3_HUMAN	1444	PhosphoS	SP, PRIDE	Combined	SingleP	Scop3P,PSP,dbPTM	246	1544	10	8	3.25203	12
Q8WWN8	ARAP3_HUMAN	1474	PhosphoS	PRIDE		SingleP	Scop3P,PSP,dbPTM	246	1544	1	8	3.25203	12
Q8WWN8	ARAP3_HUMAN	1480	PhosphoS	SP, PRIDE	Combined	SingleP	Scop3P,PSP,dbPTM	246	1544	1	8	3.25203	12
P25098	ARBK1_HUMAN	466	PhosphoY	PRIDE		SingleP	Scop3P	85	689	1	4	4.70588	15
P25098	ARBK1_HUMAN	487	PhosphoS	PRIDE		SingleP	Scop3P,PSP,dbPTM	85	689	1	4	4.70588	15
P25098	ARBK1_HUMAN	670	PhosphoS	SP, PRIDE	Combined	SingleP	Scop3P,PSP,dbPTM	85	689	15	4	4.70588	15
P25098	ARBK1_HUMAN	685	PhosphoS	PRIDE		SingleP	Scop3P,PSP,dbPTM	85	689	4	4	4.70588	15
P35626	ARBK2_HUMAN	466	PhosphoY	PRIDE		SingleP	Scop3P	89	688	1	3	3.37079	2
P35626	ARBK2_HUMAN	487	PhosphoS	PRIDE		SingleP	Scop3P,PSP	89	688	1	3	3.37079	2
P35626	ARBK2_HUMAN	685	PhosphoS	PRIDE		SingleP	Scop3P,PSP,dbPTM	89	688	1	3	3.37079	2
Q92747	ARC1A_HUMAN	236	PhosphoS	PRIDE		SingleP	Scop3P,PSP,dbPTM	67	370	2	2	2.98507	4
Q92747	ARC1A_HUMAN	298	PhosphoS	PRIDE		SingleP	Scop3P,PSP,dbPTM	67	370	2	2	2.98507	4
O15143	ARC1B_HUMAN	310	PhosphoS	PRIDE		SingleP	Scop3P,PSP,dbPTM	63	372	7	6	9.52381	9
O15143	ARC1B_HUMAN	311	PhosphoS	PRIDE		SingleP	Scop3P,PSP,dbPTM	63	372	6	6	9.52381	9
O15143	ARC1B_HUMAN	315	PhosphoT	PRIDE		SingleP	Scop3P,PSP,dbPTM	63	372	2	6	9.52381	9
O15143	ARC1B_HUMAN	323	PhosphoS	PRIDE		SingleP	Scop3P,PSP	63	372	1	6	9.52381	9
O15143	ARC1B_HUMAN	336	PhosphoS	PRIDE		SingleP	Scop3P,PSP,dbPTM	63	372	1	6	9.52381	9
O15143	ARC1B_HUMAN	361	PhosphoS	PRIDE		SingleP	Scop3P,PSP,dbPTM	63	372	2	6	9.52381	9
P84077	ARF1_HUMAN	35	PhosphoY	PRIDE		SingleP	Scop3P,PSP	21	181	2	3	14.2857	7
P84077	ARF1_HUMAN	62	PhosphoS	PRIDE		SingleP	Scop3P,PSP,dbPTM	21	181	2	3	14.2857	7
P84077	ARF1_HUMAN	147	PhosphoS	PRIDE		SingleP	Scop3P,PSP,dbPTM	21	181	5	3	14.2857	7
P61204	ARF3_HUMAN	35	PhosphoY	PRIDE		SingleP	Scop3P,PSP	21	181	2	3	14.2857	6
P61204	ARF3_HUMAN	62	PhosphoS	PRIDE		SingleP	Scop3P,PSP,dbPTM	21	181	2	3	14.2857	6
P61204	ARF3_HUMAN	147	PhosphoS	PRIDE		SingleP	Scop3P,PSP,dbPTM	21	181	4	3	14.2857	6
P18085	ARF4_HUMAN	35	PhosphoY	PRIDE		SingleP	Scop3P,PSP	27	180	2	3	11.1111	7
P18085	ARF4_HUMAN	137	PhosphoS	PRIDE		SingleP	Scop3P,PSP	27	180	1	3	11.1111	7
P18085	ARF4_HUMAN	147	PhosphoS	SP, PRIDE	Combined	SingleP	Scop3P,PSP,dbPTM	27	180	4	3	11.1111	7
P84085	ARF5_HUMAN	35	PhosphoY	PRIDE		SingleP	Scop3P,PSP	27	180	2	1	3.7037	2
P62330	ARF6_HUMAN	31	PhosphoY	PRIDE		SingleP	Scop3P,PSP,dbPTM	26	175	2	1	3.84615	2
Q8N6T3	ARFG1_HUMAN	128	PhosphoS	PRIDE		NotSingleP	Scop3P,PSP,dbPTM	81	406	1	24	29.6296	16
Q8N6T3	ARFG1_HUMAN	129	PhosphoS	PRIDE		NotSingleP	Scop3P,PSP,dbPTM	81	406	2	24	29.6296	16
Q8N6T3	ARFG1_HUMAN	135	PhosphoT	SP, PRIDE	Combined	NotSingleP	Scop3P,PSP,dbPTM	81	406	10	24	29.6296	16
Q8N6T3	ARFG1_HUMAN	141	PhosphoT	PRIDE		SingleP	Scop3P,PSP,dbPTM	81	406	1	24	29.6296	16
Q8N6T3	ARFG1_HUMAN	150	PhosphoS	SP, PRIDE	Combined	SingleP	Scop3P,PSP,dbPTM	81	406	4	24	29.6296	16
Q8N6T3	ARFG1_HUMAN	155	PhosphoS	PRIDE		SingleP	Scop3P,PSP,dbPTM	81	406	2	24	29.6296	16
Q8N6T3	ARFG1_HUMAN	159	PhosphoS	PRIDE		SingleP	Scop3P,dbPTM	81	406	1	24	29.6296	16
Q8N6T3	ARFG1_HUMAN	174	PhosphoS	PRIDE		SingleP	Scop3P,PSP,dbPTM	81	406	1	24	29.6296	16
Q8N6T3	ARFG1_HUMAN	175	PhosphoY	PRIDE		SingleP	Scop3P,PSP,dbPTM	81	406	1	24	29.6296	16
Q8N6T3	ARFG1_HUMAN	183	PhosphoY	PRIDE		SingleP	Scop3P,dbPTM	81	406	1	24	29.6296	16
Q8N6T3	ARFG1_HUMAN	189	PhosphoT	SP, PRIDE	Combined	SingleP	Scop3P,PSP,dbPTM	81	406	11	24	29.6296	16
Q8N6T3	ARFG1_HUMAN	213	PhosphoS	PRIDE		SingleP	Scop3P,dbPTM	81	406	1	24	29.6296	16
Q8N6T3	ARFG1_HUMAN	234	PhosphoS	PRIDE		SingleP	Scop3P,PSP	81	406	1	24	29.6296	16
Q8N6T3	ARFG1_HUMAN	246	PhosphoS	SP, PRIDE	Combined	SingleP	Scop3P,PSP,dbPTM	81	406	3	24	29.6296	16
Q8N6T3	ARFG1_HUMAN	270	PhosphoS	PRIDE		SingleP	Scop3P,dbPTM	81	406	1	24	29.6296	16
Q8N6T3	ARFG1_HUMAN	343	PhosphoS	SP, PRIDE	Combined	NotSingleP	Scop3P,PSP,dbPTM	81	406	9	24	29.6296	16
Q8N6T3	ARFG1_HUMAN	345	PhosphoS	PRIDE		SingleP	Scop3P,PSP,dbPTM	81	406	2	24	29.6296	16
Q8N6T3	ARFG1_HUMAN	346	PhosphoS	SP, PRIDE	Similarity	NotSingleP	Scop3P,PSP,dbPTM	81	406	1	24	29.6296	16
Q8N6T3	ARFG1_HUMAN	348	PhosphoS	SP, PRIDE	Similarity	NotSingleP	Scop3P,PSP,dbPTM	81	406	6	24	29.6296	16
Q8N6T3	ARFG1_HUMAN	360	PhosphoS	PRIDE		SingleP	Scop3P,PSP,dbPTM	81	406	1	24	29.6296	16
Q8N6T3	ARFG1_HUMAN	361	PhosphoS	SP, PRIDE	Combined	NotSingleP	Scop3P,PSP,dbPTM	81	406	9	24	29.6296	16
Q8N6T3	ARFG1_HUMAN	363	PhosphoS	SP, PRIDE	Similarity	NotSingleP	Scop3P,PSP,dbPTM	81	406	2	24	29.6296	16
Q8N6H7	ARFG2_HUMAN	146	PhosphoS	SP, PRIDE	Combined	SingleP	Scop3P,PSP,dbPTM	93	521	14	16	17.2043	19
Q8N6H7	ARFG2_HUMAN	237	PhosphoS	SP, PRIDE	Combined	SingleP	Scop3P,PSP,dbPTM	93	521	2	16	17.2043	19
Q8N6H7	ARFG2_HUMAN	238	PhosphoS	PRIDE		SingleP	Scop3P,PSP,dbPTM	93	521	2	16	17.2043	19
Q8N6H7	ARFG2_HUMAN	240	PhosphoS	SP, PRIDE	Combined	SingleP	Scop3P,PSP,dbPTM	93	521	9	16	17.2043	19
Q8N6H7	ARFG2_HUMAN	278	PhosphoY	PRIDE		SingleP	Scop3P,PSP,dbPTM	93	521	3	16	17.2043	19
Q8N6H7	ARFG2_HUMAN	340	PhosphoS	SP, PRIDE	Combined	SingleP	Scop3P,PSP,dbPTM	93	521	3	16	17.2043	19
Q8N6H7	ARFG2_HUMAN	368	PhosphoS	SP, PRIDE	Combined	SingleP	Scop3P,PSP,dbPTM	93	521	13	16	17.2043	19
Q8N6H7	ARFG2_HUMAN	371	PhosphoS	PRIDE		SingleP	Scop3P,PSP,dbPTM	93	521	1	16	17.2043	19
Q8N6H7	ARFG2_HUMAN	400	PhosphoS	PRIDE		SingleP	Scop3P,PSP,dbPTM	93	521	1	16	17.2043	19
Q8N6H7	ARFG2_HUMAN	413	PhosphoS	PRIDE		SingleP	Scop3P,PSP,dbPTM	93	521	1	16	17.2043	19
Q8N6H7	ARFG2_HUMAN	414	PhosphoS	PRIDE		SingleP	Scop3P,PSP,dbPTM	93	521	2	16	17.2043	19
Q8N6H7	ARFG2_HUMAN	419	PhosphoS	PRIDE		SingleP	Scop3P,PSP,dbPTM	93	521	1	16	17.2043	19
Q8N6H7	ARFG2_HUMAN	432	PhosphoS	SP, PRIDE	Combined	SingleP	Scop3P,PSP,dbPTM	93	521	12	16	17.2043	19
Q8N6H7	ARFG2_HUMAN	433	PhosphoS	SP, PRIDE	Combined	SingleP	Scop3P,PSP,dbPTM	93	521	2	16	17.2043	19
Q8N6H7	ARFG2_HUMAN	445	PhosphoY	PRIDE		SingleP	Scop3P,PSP,dbPTM	93	521	2	16	17.2043	19
Q9NP61	ARFG3_HUMAN	143	PhosphoS	PRIDE		SingleP	Scop3P,PSP,dbPTM	115	516	4	11	9.56522	9
Q9NP61	ARFG3_HUMAN	212	PhosphoS	PRIDE		SingleP	Scop3P,PSP,dbPTM	115	516	4	11	9.56522	9
Q9NP61	ARFG3_HUMAN	331	PhosphoS	SP, PRIDE	Combined	SingleP	Scop3P,PSP,dbPTM	115	516	7	11	9.56522	9
Q9NP61	ARFG3_HUMAN	367	PhosphoS	PRIDE		SingleP	Scop3P,PSP,dbPTM	115	516	3	11	9.56522	9
Q9NP61	ARFG3_HUMAN	370	PhosphoS	SP, PRIDE	Combined	NotSingleP	Scop3P,PSP,dbPTM	115	516	1	11	9.56522	9
Q9NP61	ARFG3_HUMAN	374	PhosphoS	PRIDE		SingleP	Scop3P,PSP,dbPTM	115	516	1	11	9.56522	9
Q9NP61	ARFG3_HUMAN	408	PhosphoY	PRIDE		SingleP	Scop3P,PSP,dbPTM	115	516	1	11	9.56522	9
Q9NP61	ARFG3_HUMAN	428	PhosphoS	SP, PRIDE	Combined	SingleP	Scop3P,PSP,dbPTM	115	516	1	11	9.56522	9
Q9NP61	ARFG3_HUMAN	429	PhosphoS	PRIDE		SingleP	Scop3P,PSP,dbPTM	115	516	1	11	9.56522	9
Q9NP61	ARFG3_HUMAN	451	PhosphoS	SP, PRIDE	Combined	SingleP	Scop3P,PSP,dbPTM	115	516	1	11	9.56522	9
Q9NP61	ARFG3_HUMAN	473	PhosphoY	PRIDE		SingleP	Scop3P,PSP,dbPTM	115	516	1	11	9.56522	9
P53367	ARFP1_HUMAN	24	PhosphoS	PRIDE		SingleP	Scop3P,PSP,dbPTM	57	373	1	12	21.0526	14
P53367	ARFP1_HUMAN	28	PhosphoS	SP, PRIDE	Combined	SingleP	Scop3P,PSP,dbPTM	57	373	6	12	21.0526	14
P53367	ARFP1_HUMAN	36	PhosphoS	SP, PRIDE	Combined	SingleP	Scop3P,PSP,dbPTM	57	373	2	12	21.0526	14
P53367	ARFP1_HUMAN	39	PhosphoS	SP, PRIDE	Combined	SingleP	Scop3P,PSP,dbPTM	57	373	9	12	21.0526	14
P53367	ARFP1_HUMAN	44	PhosphoS	PRIDE		SingleP	Scop3P,PSP,dbPTM	57	373	1	12	21.0526	14
P53367	ARFP1_HUMAN	69	PhosphoS	SP, PRIDE	Combined	SingleP	Scop3P,PSP,dbPTM	57	373	4	12	21.0526	14
P53367	ARFP1_HUMAN	76	PhosphoS	PRIDE		SingleP	Scop3P,PSP,dbPTM	57	373	3	12	21.0526	14
P53367	ARFP1_HUMAN	79	PhosphoS	SP, PRIDE	Combined	NotSingleP	Scop3P,PSP,dbPTM	57	373	5	12	21.0526	14
P53367	ARFP1_HUMAN	93	PhosphoS	PRIDE		SingleP	Scop3P,PSP,dbPTM	57	373	3	12	21.0526	14
P53367	ARFP1_HUMAN	108	PhosphoS	PRIDE		SingleP	Scop3P,PSP,dbPTM	57	373	2	12	21.0526	14
P53367	ARFP1_HUMAN	132	PhosphoS	SP, PRIDE	Combined	SingleP	Scop3P,PSP,dbPTM	57	373	9	12	21.0526	14
P53367	ARFP1_HUMAN	272	PhosphoT	PRIDE		SingleP	Scop3P,PSP,dbPTM	57	373	1	12	21.0526	14
P53365	ARFP2_HUMAN	72	PhosphoS	SP, PRIDE	Combined	NotSingleP	Scop3P,PSP,dbPTM	53	341	5	4	7.54717	7
P53365	ARFP2_HUMAN	75	PhosphoT	PRIDE		NotSingleP	Scop3P,dbPTM	53	341	2	4	7.54717	7
P53365	ARFP2_HUMAN	76	PhosphoT	SP, PRIDE	Combined	SingleP	Scop3P,PSP,dbPTM	53	341	4	4	7.54717	7
P53365	ARFP2_HUMAN	246	PhosphoS	PRIDE		SingleP	Scop3P,PSP	53	341	1	4	7.54717	7
Q8N1W1	ARG28_HUMAN	219	PhosphoT	PRIDE		SingleP	Scop3P	310	1705	1	9	2.90323	8
Q8N1W1	ARG28_HUMAN	513	PhosphoS	PRIDE		SingleP	Scop3P,PSP,dbPTM	310	1705	3	9	2.90323	8
Q8N1W1	ARG28_HUMAN	535	PhosphoS	PRIDE		SingleP	Scop3P,PSP,dbPTM	310	1705	5	9	2.90323	8
Q8N1W1	ARG28_HUMAN	558	PhosphoS	PRIDE		SingleP	Scop3P,PSP,dbPTM	310	1705	1	9	2.90323	8
Q8N1W1	ARG28_HUMAN	576	PhosphoT	PRIDE		SingleP	Scop3P	310	1705	1	9	2.90323	8
Q8N1W1	ARG28_HUMAN	624	PhosphoS	SP, PRIDE	Combined	SingleP	Scop3P,PSP,dbPTM	310	1705	4	9	2.90323	8
Q8N1W1	ARG28_HUMAN	758	PhosphoS	PRIDE		SingleP	Scop3P,PSP,dbPTM	310	1705	1	9	2.90323	8
Q8N1W1	ARG28_HUMAN	1538	PhosphoS	SP, PRIDE	Combined	SingleP	Scop3P,PSP,dbPTM	310	1705	2	9	2.90323	8
A5YM69	ARG35_HUMAN	57	PhosphoS	PRIDE		SingleP	Scop3P,PSP,dbPTM	66	484	3	9	13.6364	8
A5YM69	ARG35_HUMAN	100	PhosphoT	PRIDE		SingleP	Scop3P,PSP,dbPTM	66	484	1	9	13.6364	8
A5YM69	ARG35_HUMAN	184	PhosphoS	SP, PRIDE	Combined	SingleP	Scop3P,PSP,dbPTM	66	484	6	9	13.6364	8
A5YM69	ARG35_HUMAN	340	PhosphoS	PRIDE		SingleP	Scop3P,PSP,dbPTM	66	484	2	9	13.6364	8
A5YM69	ARG35_HUMAN	445	PhosphoS	PRIDE		NotSingleP	Scop3P,PSP,dbPTM	66	484	5	9	13.6364	8
A5YM69	ARG35_HUMAN	450	PhosphoS	PRIDE		NotSingleP	Scop3P,PSP,dbPTM	66	484	5	9	13.6364	8
A5YM69	ARG35_HUMAN	468	PhosphoS	PRIDE		NotSingleP	Scop3P,PSP,dbPTM	66	484	1	9	13.6364	8
A5YM69	ARG35_HUMAN	474	PhosphoS	PRIDE		NotSingleP	Scop3P,PSP,dbPTM	66	484	1	9	13.6364	8
Q9HCE6	ARGAL_HUMAN	152	PhosphoY	SP, PRIDE	Similarity	SingleP	Scop3P,PSP,dbPTM	189	1279	4	2	1.0582	5
Q9HCE6	ARGAL_HUMAN	270	PhosphoS	PRIDE		SingleP	Scop3P,PSP,dbPTM	189	1279	2	2	1.0582	5
A6NJG6	ARGFX_HUMAN	121	PhosphoT	PRIDE		SingleP	Scop3P,PSP,dbPTM	76	315	1	1	1.31579	1
P05089	ARGI1_HUMAN	62	PhosphoS	SP, PRIDE	Combined	SingleP	Scop3P,PSP,dbPTM	51	322	2	4	7.84314	3
P05089	ARGI1_HUMAN	267	PhosphoT	PRIDE		NotSingleP	Scop3P,dbPTM	51	322	1	4	7.84314	3
P05089	ARGI1_HUMAN	271	PhosphoS	PRIDE		NotSingleP	Scop3P,dbPTM	51	322	1	4	7.84314	3
P05089	ARGI1_HUMAN	285	PhosphoT	PRIDE		SingleP	Scop3P	51	322	1	4	7.84314	3
P78540	ARGI2_HUMAN	74	PhosphoT	PRIDE		SingleP	Scop3P,PSP	58	354	1	2	3.44828	2
P78540	ARGI2_HUMAN	234	PhosphoT	PRIDE		SingleP	Scop3P,PSP,dbPTM	58	354	1	2	3.44828	2
Q9NWB6	ARGL1_HUMAN	58	PhosphoS	SP, PRIDE	Combined	SingleP	Scop3P,PSP,dbPTM	34	273	1	7	20.5882	18
Q9NWB6	ARGL1_HUMAN	60	PhosphoS	SP, PRIDE	Combined	NotSingleP	Scop3P,PSP,dbPTM	34	273	4	7	20.5882	18
Q9NWB6	ARGL1_HUMAN	61	PhosphoT	SP, PRIDE	Combined	SingleP	Scop3P,PSP,dbPTM	34	273	1	7	20.5882	18
Q9NWB6	ARGL1_HUMAN	76	PhosphoS	SP, PRIDE	Combined	SingleP	Scop3P,PSP,dbPTM	34	273	6	7	20.5882	18
Q9NWB6	ARGL1_HUMAN	77	PhosphoS	SP, PRIDE	Combined	SingleP	Scop3P,PSP,dbPTM	34	273	18	7	20.5882	18
Q9NWB6	ARGL1_HUMAN	94	PhosphoS	PRIDE		SingleP	Scop3P,PSP,dbPTM	34	273	1	7	20.5882	18
Q9NWB6	ARGL1_HUMAN	266	PhosphoS	SP, PRIDE	Combined	SingleP	Scop3P,PSP,dbPTM	34	273	10	7	20.5882	18
Q5SW96	ARH_HUMAN	14	PhosphoS	SP, PRIDE	Combined	SingleP	Scop3P,PSP,dbPTM	54	308	7	2	3.7037	7
Q5SW96	ARH_HUMAN	186	PhosphoS	SP, PRIDE	Combined	SingleP	Scop3P,PSP,dbPTM	54	308	1	2	3.7037	7
A1IGU5	ARH37_HUMAN	15	PhosphoS	PRIDE		SingleP	Scop3P	96	675	1	4	4.16667	3
A1IGU5	ARH37_HUMAN	186	PhosphoT	PRIDE		SingleP	Scop3P	96	675	1	4	4.16667	3
A1IGU5	ARH37_HUMAN	201	PhosphoS	PRIDE		SingleP	Scop3P	96	675	1	4	4.16667	3
A1IGU5	ARH37_HUMAN	264	PhosphoT	PRIDE		SingleP	Scop3P	96	675	1	4	4.16667	3
Q9NXL2	ARH38_HUMAN	34	PhosphoT	SP, PRIDE	Similarity	SingleP	Scop3P,PSP,dbPTM	132	777	1	5	3.78788	5
Q9NXL2	ARH38_HUMAN	303	PhosphoS	PRIDE		SingleP	Scop3P	132	777	3	5	3.78788	5
Q9NXL2	ARH38_HUMAN	335	PhosphoS	PRIDE		SingleP	Scop3P,PSP,dbPTM	132	777	1	5	3.78788	5
Q9NXL2	ARH38_HUMAN	459	PhosphoS	PRIDE		SingleP	Scop3P	132	777	1	5	3.78788	5
Q9NXL2	ARH38_HUMAN	553	PhosphoS	PRIDE		SingleP	Scop3P,PSP,dbPTM	132	777	1	5	3.78788	5
Q8TER5	ARH40_HUMAN	242	PhosphoY	PRIDE		SingleP	Scop3P,PSP,dbPTM	188	1519	2	21	11.1702	15
Q8TER5	ARH40_HUMAN	257	PhosphoT	PRIDE		SingleP	Scop3P,dbPTM	188	1519	1	21	11.1702	15
Q8TER5	ARH40_HUMAN	262	PhosphoS	SP, PRIDE	Combined	SingleP	Scop3P,PSP,dbPTM	188	1519	8	21	11.1702	15
Q8TER5	ARH40_HUMAN	371	PhosphoT	SP, PRIDE	Combined	SingleP	Scop3P,PSP,dbPTM	188	1519	1	21	11.1702	15
Q8TER5	ARH40_HUMAN	401	PhosphoS	PRIDE		SingleP	Scop3P,PSP,dbPTM	188	1519	3	21	11.1702	15
Q8TER5	ARH40_HUMAN	419	PhosphoS	SP, PRIDE	Combined	SingleP	Scop3P,PSP,dbPTM	188	1519	3	21	11.1702	15
Q8TER5	ARH40_HUMAN	693	PhosphoS	PRIDE		SingleP	Scop3P	188	1519	1	21	11.1702	15
Q8TER5	ARH40_HUMAN	931	PhosphoS	SP, PRIDE	Combined	SingleP	Scop3P,PSP,dbPTM	188	1519	3	21	11.1702	15
Q8TER5	ARH40_HUMAN	961	PhosphoS	SP, PRIDE	Combined	SingleP	Scop3P,PSP,dbPTM	188	1519	4	21	11.1702	15
Q8TER5	ARH40_HUMAN	986	PhosphoS	PRIDE		SingleP	Scop3P,PSP,dbPTM	188	1519	1	21	11.1702	15
Q8TER5	ARH40_HUMAN	997	PhosphoS	PRIDE		SingleP	Scop3P,dbPTM	188	1519	1	21	11.1702	15
Q8TER5	ARH40_HUMAN	1074	PhosphoT	PRIDE		SingleP	Scop3P,PSP,dbPTM	188	1519	1	21	11.1702	15
Q8TER5	ARH40_HUMAN	1082	PhosphoS	SP, PRIDE	Combined	SingleP	Scop3P,PSP,dbPTM	188	1519	3	21	11.1702	15
Q8TER5	ARH40_HUMAN	1408	PhosphoS	PRIDE		SingleP	Scop3P,PSP	188	1519	1	21	11.1702	15
Q8TER5	ARH40_HUMAN	1438	PhosphoS	SP, PRIDE	Combined	SingleP	Scop3P,PSP,dbPTM	188	1519	1	21	11.1702	15
Q8TER5	ARH40_HUMAN	1470	PhosphoS	PRIDE		SingleP	Scop3P,PSP,dbPTM	188	1519	2	21	11.1702	15
Q8TER5	ARH40_HUMAN	1474	PhosphoS	SP, PRIDE	Combined	SingleP	Scop3P,PSP,dbPTM	188	1519	2	21	11.1702	15
Q8TER5	ARH40_HUMAN	1480	PhosphoS	PRIDE		SingleP	Scop3P,PSP,dbPTM	188	1519	1	21	11.1702	15
Q8TER5	ARH40_HUMAN	1513	PhosphoS	PRIDE		SingleP	Scop3P,PSP,dbPTM	188	1519	1	21	11.1702	15
Q92888	ARHG1_HUMAN	10	PhosphoS	PRIDE		SingleP	Scop3P,PSP,dbPTM	113	912	1	16	14.1593	15
Q92888	ARHG1_HUMAN	233	PhosphoT	PRIDE		NotSingleP	Scop3P	113	912	2	16	14.1593	15
Q92888	ARHG1_HUMAN	255	PhosphoS	PRIDE		SingleP	Scop3P,PSP,dbPTM	113	912	1	16	14.1593	15
Q92888	ARHG1_HUMAN	266	PhosphoS	PRIDE		SingleP	Scop3P,PSP,dbPTM	113	912	1	16	14.1593	15
Q92888	ARHG1_HUMAN	267	PhosphoS	PRIDE		SingleP	Scop3P,PSP,dbPTM	113	912	2	16	14.1593	15
Q92888	ARHG1_HUMAN	631	PhosphoS	PRIDE		SingleP	Scop3P,PSP,dbPTM	113	912	2	16	14.1593	15
Q92888	ARHG1_HUMAN	695	PhosphoT	SP, PRIDE	Combined	SingleP	Scop3P,PSP,dbPTM	113	912	4	16	14.1593	15
Q92888	ARHG1_HUMAN	776	PhosphoS	PRIDE		SingleP	Scop3P,PSP,dbPTM	113	912	2	16	14.1593	15
Q92888	ARHG1_HUMAN	786	PhosphoS	PRIDE		SingleP	Scop3P,PSP,dbPTM	113	912	3	16	14.1593	15
Q92888	ARHG1_HUMAN	833	PhosphoS	PRIDE		SingleP	Scop3P,PSP	113	912	2	16	14.1593	15
Q92888	ARHG1_HUMAN	863	PhosphoS	SP, PRIDE	Combined	SingleP	Scop3P,PSP,dbPTM	113	912	11	16	14.1593	15
Q92888	ARHG1_HUMAN	912	PhosphoT	PRIDE		SingleP	Scop3P,PSP,dbPTM	113	912	1	16	14.1593	15
Q92974	ARHG2_HUMAN	6	PhosphoS	PRIDE		SingleP	Scop3P,PSP,dbPTM	152	986	1	34	22.3684	19
Q92974	ARHG2_HUMAN	107	PhosphoS	PRIDE		SingleP	Scop3P	152	986	2	34	22.3684	19
Q92974	ARHG2_HUMAN	109	PhosphoS	SP, PRIDE	Combined	SingleP	Scop3P,PSP,dbPTM	152	986	2	34	22.3684	19
Q92974	ARHG2_HUMAN	121	PhosphoS	PRIDE		SingleP	Scop3P,PSP,dbPTM	152	986	1	34	22.3684	19
Q92974	ARHG2_HUMAN	122	PhosphoS	SP, PRIDE	Combined	SingleP	Scop3P,PSP,dbPTM	152	986	2	34	22.3684	19
Q92974	ARHG2_HUMAN	125	PhosphoY	PRIDE		SingleP	Scop3P,PSP,dbPTM	152	986	1	34	22.3684	19
Q92974	ARHG2_HUMAN	129	PhosphoS	SP, PRIDE	Combined	SingleP	Scop3P,PSP,dbPTM	152	986	3	34	22.3684	19
Q92974	ARHG2_HUMAN	133	PhosphoS	SP, PRIDE	Combined	SingleP	Scop3P,PSP,dbPTM	152	986	1	34	22.3684	19
Q92974	ARHG2_HUMAN	137	PhosphoS	SP, PRIDE	Combined	SingleP	Scop3P,PSP,dbPTM	152	986	2	34	22.3684	19
Q92974	ARHG2_HUMAN	142	PhosphoS	PRIDE		SingleP	Scop3P,PSP,dbPTM	152	986	1	34	22.3684	19
Q92974	ARHG2_HUMAN	143	PhosphoS	SP, PRIDE	Experimental	SingleP	Scop3P,PSP,dbPTM	152	986	2	34	22.3684	19
Q92974	ARHG2_HUMAN	151	PhosphoS	SP, PRIDE	Combined	SingleP	Scop3P,PSP,dbPTM	152	986	3	34	22.3684	19
Q92974	ARHG2_HUMAN	163	PhosphoS	SP, PRIDE	Combined	SingleP	Scop3P,PSP,dbPTM	152	986	6	34	22.3684	19
Q92974	ARHG2_HUMAN	172	PhosphoS	SP, PRIDE	Combined	SingleP	Scop3P,PSP,dbPTM	152	986	4	34	22.3684	19
Q92974	ARHG2_HUMAN	174	PhosphoS	SP, PRIDE	Combined	NotSingleP	Scop3P,PSP,dbPTM	152	986	13	34	22.3684	19
Q92974	ARHG2_HUMAN	175	PhosphoT	PRIDE		NotSingleP	Scop3P,PSP,dbPTM	152	986	4	34	22.3684	19
Q92974	ARHG2_HUMAN	177	PhosphoS	SP, PRIDE	Combined	NotSingleP	Scop3P,PSP,dbPTM	152	986	4	34	22.3684	19
Q92974	ARHG2_HUMAN	434	PhosphoY	PRIDE		SingleP	Scop3P,PSP,dbPTM	152	986	1	34	22.3684	19
Q92974	ARHG2_HUMAN	455	PhosphoT	PRIDE		SingleP	Scop3P,PSP,dbPTM	152	986	1	34	22.3684	19
Q92974	ARHG2_HUMAN	645	PhosphoS	SP, PRIDE	Combined	SingleP	Scop3P,PSP,dbPTM	152	986	7	34	22.3684	19
Q92974	ARHG2_HUMAN	648	PhosphoS	SP, PRIDE	Combined	SingleP	Scop3P,PSP,dbPTM	152	986	2	34	22.3684	19
Q92974	ARHG2_HUMAN	679	PhosphoT	SP, PRIDE	Combined	SingleP	Scop3P,PSP,dbPTM	152	986	2	34	22.3684	19
Q92974	ARHG2_HUMAN	691	PhosphoS	SP, PRIDE	Combined	SingleP	Scop3P,PSP,dbPTM	152	986	1	34	22.3684	19
Q92974	ARHG2_HUMAN	695	PhosphoT	PRIDE		SingleP	Scop3P,PSP,dbPTM	152	986	7	34	22.3684	19
Q92974	ARHG2_HUMAN	696	PhosphoS	SP, PRIDE	Combined	SingleP	Scop3P,PSP,dbPTM	152	986	10	34	22.3684	19
Q92974	ARHG2_HUMAN	782	PhosphoS	SP, PRIDE	Similarity	SingleP	Scop3P,PSP,dbPTM	152	986	2	34	22.3684	19
Q92974	ARHG2_HUMAN	886	PhosphoS	SP, PRIDE	Combined	SingleP	Scop3P,PSP,dbPTM	152	986	12	34	22.3684	19
Q92974	ARHG2_HUMAN	894	PhosphoY	SP, PRIDE	Combined	SingleP	Scop3P,PSP,dbPTM	152	986	3	34	22.3684	19
Q92974	ARHG2_HUMAN	932	PhosphoS	SP, PRIDE	Combined	SingleP	Scop3P,PSP,dbPTM	152	986	14	34	22.3684	19
Q92974	ARHG2_HUMAN	940	PhosphoS	SP, PRIDE	Combined	NotSingleP	Scop3P,PSP,dbPTM	152	986	1	34	22.3684	19
Q92974	ARHG2_HUMAN	941	PhosphoS	SP, PRIDE	Combined	SingleP	Scop3P,PSP,dbPTM	152	986	3	34	22.3684	19
Q92974	ARHG2_HUMAN	945	PhosphoT	SP, PRIDE	Combined	SingleP	Scop3P,PSP,dbPTM	152	986	2	34	22.3684	19
Q92974	ARHG2_HUMAN	956	PhosphoS	SP, PRIDE	Combined	NotSingleP	Scop3P,PSP,dbPTM	152	986	7	34	22.3684	19
Q92974	ARHG2_HUMAN	960	PhosphoS	SP, PRIDE	Combined	NotSingleP	Scop3P,PSP,dbPTM	152	986	5	34	22.3684	19
Q9NR81	ARHG3_HUMAN	46	PhosphoT	PRIDE		SingleP	Scop3P,dbPTM	85	526	1	6	7.05882	5
Q9NR81	ARHG3_HUMAN	47	PhosphoS	SP, PRIDE	Combined	SingleP	Scop3P,PSP,dbPTM	85	526	2	6	7.05882	5
Q9NR81	ARHG3_HUMAN	148	PhosphoY	PRIDE		SingleP	Scop3P	85	526	1	6	7.05882	5
Q9NR81	ARHG3_HUMAN	399	PhosphoS	PRIDE		SingleP	Scop3P,PSP,dbPTM	85	526	2	6	7.05882	5
Q9NR80	ARHG4_HUMAN	62	PhosphoS	PRIDE		SingleP	Scop3P,PSP,dbPTM	88	690	1	5	5.68182	2
Q9NR80	ARHG4_HUMAN	109	PhosphoS	PRIDE		SingleP	Scop3P,PSP,dbPTM	88	690	1	5	5.68182	2
Q9NR80	ARHG4_HUMAN	112	PhosphoS	PRIDE		SingleP	Scop3P,PSP,dbPTM	88	690	1	5	5.68182	2
Q12774	ARHG5_HUMAN	11	PhosphoS	PRIDE		SingleP	Scop3P,PSP,dbPTM	287	1597	6	36	12.5436	16
Q12774	ARHG5_HUMAN	15	PhosphoS	PRIDE		SingleP	Scop3P,dbPTM	287	1597	2	36	12.5436	16
Q12774	ARHG5_HUMAN	57	PhosphoS	PRIDE		SingleP	Scop3P,PSP	287	1597	3	36	12.5436	16
Q12774	ARHG5_HUMAN	100	PhosphoT	PRIDE		SingleP	Scop3P,PSP	287	1597	1	36	12.5436	16
Q12774	ARHG5_HUMAN	184	PhosphoS	SP, PRIDE	Combined	SingleP	Scop3P,PSP,dbPTM	287	1597	3	36	12.5436	16
Q12774	ARHG5_HUMAN	340	PhosphoS	PRIDE		SingleP	Scop3P,PSP	287	1597	2	36	12.5436	16
Q12774	ARHG5_HUMAN	445	PhosphoS	SP, PRIDE	Combined	NotSingleP	Scop3P,PSP,dbPTM	287	1597	9	36	12.5436	16
Q12774	ARHG5_HUMAN	450	PhosphoS	SP, PRIDE	Combined	NotSingleP	Scop3P,PSP,dbPTM	287	1597	10	36	12.5436	16
Q12774	ARHG5_HUMAN	468	PhosphoS	PRIDE		NotSingleP	Scop3P,PSP,dbPTM	287	1597	1	36	12.5436	16
Q12774	ARHG5_HUMAN	474	PhosphoS	PRIDE		NotSingleP	Scop3P,PSP,dbPTM	287	1597	1	36	12.5436	16
Q12774	ARHG5_HUMAN	606	PhosphoS	PRIDE		SingleP	Scop3P,PSP,dbPTM	287	1597	1	36	12.5436	16
Q12774	ARHG5_HUMAN	641	PhosphoY	PRIDE		SingleP	Scop3P,PSP,dbPTM	287	1597	2	36	12.5436	16
Q12774	ARHG5_HUMAN	656	PhosphoY	PRIDE		SingleP	Scop3P,PSP,dbPTM	287	1597	2	36	12.5436	16
Q12774	ARHG5_HUMAN	662	PhosphoS	PRIDE		SingleP	Scop3P,PSP,dbPTM	287	1597	5	36	12.5436	16
Q12774	ARHG5_HUMAN	735	PhosphoT	PRIDE		SingleP	Scop3P,PSP,dbPTM	287	1597	2	36	12.5436	16
Q12774	ARHG5_HUMAN	836	PhosphoY	PRIDE		SingleP	Scop3P,PSP,dbPTM	287	1597	2	36	12.5436	16
Q12774	ARHG5_HUMAN	896	PhosphoT	PRIDE		SingleP	Scop3P	287	1597	4	36	12.5436	16
Q12774	ARHG5_HUMAN	897	PhosphoS	PRIDE		SingleP	Scop3P,PSP,dbPTM	287	1597	2	36	12.5436	16
Q12774	ARHG5_HUMAN	972	PhosphoT	PRIDE		NotSingleP	Scop3P,PSP,dbPTM	287	1597	2	36	12.5436	16
Q12774	ARHG5_HUMAN	983	PhosphoS	SP, PRIDE	Combined	NotSingleP	Scop3P,PSP,dbPTM	287	1597	3	36	12.5436	16
Q12774	ARHG5_HUMAN	1004	PhosphoS	PRIDE		SingleP	Scop3P	287	1597	4	36	12.5436	16
Q12774	ARHG5_HUMAN	1011	PhosphoS	SP, PRIDE	Combined	SingleP	Scop3P,PSP,dbPTM	287	1597	4	36	12.5436	16
Q12774	ARHG5_HUMAN	1044	PhosphoS	SP, PRIDE	Combined	SingleP	Scop3P,PSP,dbPTM	287	1597	2	36	12.5436	16
Q12774	ARHG5_HUMAN	1097	PhosphoY	PRIDE		SingleP	Scop3P,PSP,dbPTM	287	1597	1	36	12.5436	16
Q12774	ARHG5_HUMAN	1117	PhosphoS	PRIDE		SingleP	Scop3P,PSP	287	1597	1	36	12.5436	16
Q12774	ARHG5_HUMAN	1121	PhosphoT	PRIDE		NotSingleP	Scop3P,PSP,dbPTM	287	1597	3	36	12.5436	16
Q12774	ARHG5_HUMAN	1125	PhosphoS	PRIDE		SingleP	Scop3P,PSP,dbPTM	287	1597	3	36	12.5436	16
Q12774	ARHG5_HUMAN	1126	PhosphoS	SP, PRIDE	Combined	SingleP	Scop3P,PSP,dbPTM	287	1597	13	36	12.5436	16
Q12774	ARHG5_HUMAN	1136	PhosphoS	PRIDE		SingleP	Scop3P,PSP,dbPTM	287	1597	2	36	12.5436	16
Q12774	ARHG5_HUMAN	1370	PhosphoY	PRIDE		SingleP	Scop3P,PSP,dbPTM	287	1597	2	36	12.5436	16
Q12774	ARHG5_HUMAN	1405	PhosphoS	PRIDE		SingleP	Scop3P,PSP,dbPTM	287	1597	4	36	12.5436	16
Q15052	ARHG6_HUMAN	225	PhosphoS	SP, PRIDE	Combined	SingleP	Scop3P,PSP,dbPTM	140	776	1	11	7.85714	18
Q15052	ARHG6_HUMAN	413	PhosphoT	PRIDE		SingleP	Scop3P	140	776	1	11	7.85714	18
Q15052	ARHG6_HUMAN	488	PhosphoS	SP, PRIDE	Similarity	SingleP	Scop3P,PSP,dbPTM	140	776	18	11	7.85714	18
Q15052	ARHG6_HUMAN	569	PhosphoS	PRIDE		SingleP	Scop3P,PSP	140	776	1	11	7.85714	18
Q15052	ARHG6_HUMAN	613	PhosphoS	PRIDE		SingleP	Scop3P,PSP,dbPTM	140	776	2	11	7.85714	18
Q15052	ARHG6_HUMAN	640	PhosphoS	SP, PRIDE	Combined	SingleP	Scop3P,PSP,dbPTM	140	776	3	11	7.85714	18
Q15052	ARHG6_HUMAN	644	PhosphoY	PRIDE		SingleP	Scop3P,PSP,dbPTM	140	776	1	11	7.85714	18
Q15052	ARHG6_HUMAN	649	PhosphoS	PRIDE		SingleP	Scop3P,PSP,dbPTM	140	776	2	11	7.85714	18
Q15052	ARHG6_HUMAN	650	PhosphoT	PRIDE		SingleP	Scop3P,PSP,dbPTM	140	776	9	11	7.85714	18
Q15052	ARHG6_HUMAN	684	PhosphoS	SP, PRIDE	Combined	SingleP	Scop3P,PSP,dbPTM	140	776	3	11	7.85714	18
Q15052	ARHG6_HUMAN	719	PhosphoY	PRIDE		SingleP	Scop3P,PSP,dbPTM	140	776	2	11	7.85714	18
Q14155	ARHG7_HUMAN	25	PhosphoS	PRIDE		SingleP	Scop3P,PSP	171	803	2	16	9.35673	19
Q14155	ARHG7_HUMAN	64	PhosphoS	PRIDE		SingleP	Scop3P	171	803	1	16	9.35673	19
Q14155	ARHG7_HUMAN	244	PhosphoS	PRIDE		SingleP	Scop3P,PSP,dbPTM	171	803	1	16	9.35673	19
Q14155	ARHG7_HUMAN	257	PhosphoS	SP, PRIDE	Combined	SingleP	Scop3P,PSP,dbPTM	171	803	14	16	9.35673	19
Q14155	ARHG7_HUMAN	264	PhosphoT	PRIDE		SingleP	Scop3P,PSP,dbPTM	171	803	1	16	9.35673	19
Q14155	ARHG7_HUMAN	265	PhosphoT	PRIDE		SingleP	Scop3P,dbPTM	171	803	2	16	9.35673	19
Q14155	ARHG7_HUMAN	392	PhosphoS	PRIDE		SingleP	Scop3P	171	803	1	16	9.35673	19
Q14155	ARHG7_HUMAN	518	PhosphoS	SP, PRIDE	Combined	SingleP	Scop3P,PSP,dbPTM	171	803	16	16	9.35673	19
Q14155	ARHG7_HUMAN	591	PhosphoS	PRIDE		NotSingleP	Scop3P,dbPTM	171	803	1	16	9.35673	19
Q14155	ARHG7_HUMAN	596	PhosphoT	PRIDE		SingleP	Scop3P,dbPTM	171	803	2	16	9.35673	19
Q14155	ARHG7_HUMAN	603	PhosphoT	PRIDE		NotSingleP	Scop3P,PSP,dbPTM	171	803	4	16	9.35673	19
Q14155	ARHG7_HUMAN	676	PhosphoS	PRIDE		NotSingleP	Scop3P,PSP,dbPTM	171	803	2	16	9.35673	19
Q14155	ARHG7_HUMAN	694	PhosphoS	SP, PRIDE	Combined	SingleP	Scop3P,PSP,dbPTM	171	803	12	16	9.35673	19
Q14155	ARHG7_HUMAN	703	PhosphoS	PRIDE		SingleP	Scop3P,PSP,dbPTM	171	803	2	16	9.35673	19
Q14155	ARHG7_HUMAN	704	PhosphoT	PRIDE		SingleP	Scop3P,PSP,dbPTM	171	803	8	16	9.35673	19
Q7Z628	ARHG8_HUMAN	21	PhosphoS	SP, PRIDE	Combined	SingleP	Scop3P,PSP,dbPTM	97	596	3	7	7.21649	8
Q7Z628	ARHG8_HUMAN	100	PhosphoS	SP, PRIDE	Combined	SingleP	Scop3P,PSP,dbPTM	97	596	1	7	7.21649	8
Q7Z628	ARHG8_HUMAN	106	PhosphoS	SP, PRIDE	Combined	SingleP	Scop3P,PSP,dbPTM	97	596	1	7	7.21649	8
Q7Z628	ARHG8_HUMAN	200	PhosphoY	PRIDE		SingleP	Scop3P	97	596	1	7	7.21649	8
Q7Z628	ARHG8_HUMAN	417	PhosphoT	PRIDE		SingleP	Scop3P	97	596	1	7	7.21649	8
Q7Z628	ARHG8_HUMAN	505	PhosphoS	PRIDE		SingleP	Scop3P,dbPTM	97	596	1	7	7.21649	8
Q7Z628	ARHG8_HUMAN	508	PhosphoS	SP, PRIDE	Similarity	SingleP	Scop3P,PSP,dbPTM	97	596	3	7	7.21649	8
O15013	ARHGA_HUMAN	59	PhosphoS	PRIDE		SingleP	Scop3P,PSP,dbPTM	224	1369	8	15	6.69643	15
O15013	ARHGA_HUMAN	373	PhosphoS	PRIDE		SingleP	Scop3P,PSP,dbPTM	224	1369	2	15	6.69643	15
O15013	ARHGA_HUMAN	377	PhosphoT	PRIDE		SingleP	Scop3P,dbPTM	224	1369	1	15	6.69643	15
O15013	ARHGA_HUMAN	379	PhosphoS	SP, PRIDE	Combined	SingleP	Scop3P,PSP,dbPTM	224	1369	12	15	6.69643	15
O15013	ARHGA_HUMAN	955	PhosphoS	PRIDE		SingleP	Scop3P	224	1369	1	15	6.69643	15
O15013	ARHGA_HUMAN	1229	PhosphoS	PRIDE		NotSingleP	Scop3P,PSP,dbPTM	224	1369	1	15	6.69643	15
O15013	ARHGA_HUMAN	1232	PhosphoS	PRIDE		NotSingleP	Scop3P,PSP,dbPTM	224	1369	4	15	6.69643	15
O15013	ARHGA_HUMAN	1258	PhosphoS	PRIDE		SingleP	Scop3P,dbPTM	224	1369	1	15	6.69643	15
O15013	ARHGA_HUMAN	1284	PhosphoS	PRIDE		NotSingleP	Scop3P,PSP,dbPTM	224	1369	3	15	6.69643	15
O15013	ARHGA_HUMAN	1285	PhosphoS	PRIDE		NotSingleP	Scop3P,PSP,dbPTM	224	1369	5	15	6.69643	15
O15013	ARHGA_HUMAN	1287	PhosphoS	SP, PRIDE	Combined	NotSingleP	Scop3P,PSP,dbPTM	224	1369	8	15	6.69643	15
O15013	ARHGA_HUMAN	1291	PhosphoS	PRIDE		SingleP	Scop3P,PSP,dbPTM	224	1369	1	15	6.69643	15
O15013	ARHGA_HUMAN	1296	PhosphoS	PRIDE		SingleP	Scop3P,PSP,dbPTM	224	1369	1	15	6.69643	15
O15013	ARHGA_HUMAN	1307	PhosphoY	PRIDE		SingleP	Scop3P,PSP,dbPTM	224	1369	4	15	6.69643	15
O15013	ARHGA_HUMAN	1315	PhosphoS	PRIDE		SingleP	Scop3P,PSP,dbPTM	224	1369	1	15	6.69643	15
O15085	ARHGB_HUMAN	14	PhosphoS	SP, PRIDE	Similarity	SingleP	Scop3P,PSP,dbPTM	243	1522	3	33	13.5802	16
O15085	ARHGB_HUMAN	27	PhosphoS	PRIDE		SingleP	Scop3P,PSP,dbPTM	243	1522	1	33	13.5802	16
O15085	ARHGB_HUMAN	35	PhosphoS	SP, PRIDE	Combined	SingleP	Scop3P,PSP,dbPTM	243	1522	4	33	13.5802	16
O15085	ARHGB_HUMAN	150	PhosphoS	PRIDE		SingleP	Scop3P,PSP,dbPTM	243	1522	3	33	13.5802	16
O15085	ARHGB_HUMAN	216	PhosphoS	PRIDE		SingleP	Scop3P,PSP,dbPTM	243	1522	2	33	13.5802	16
O15085	ARHGB_HUMAN	245	PhosphoS	SP, PRIDE	Combined	NotSingleP	Scop3P,PSP,dbPTM	243	1522	4	33	13.5802	16
O15085	ARHGB_HUMAN	251	PhosphoS	SP, PRIDE	Combined	NotSingleP	Scop3P,PSP,dbPTM	243	1522	12	33	13.5802	16
O15085	ARHGB_HUMAN	254	PhosphoT	SP, PRIDE	Combined	NotSingleP	Scop3P,PSP,dbPTM	243	1522	12	33	13.5802	16
O15085	ARHGB_HUMAN	255	PhosphoS	SP, PRIDE	Similarity	NotSingleP	Scop3P,PSP,dbPTM	243	1522	9	33	13.5802	16
O15085	ARHGB_HUMAN	271	PhosphoS	SP, PRIDE	Similarity	SingleP	Scop3P,PSP,dbPTM	243	1522	4	33	13.5802	16
O15085	ARHGB_HUMAN	556	PhosphoS	SP, PRIDE	Combined	SingleP	Scop3P,PSP,dbPTM	243	1522	7	33	13.5802	16
O15085	ARHGB_HUMAN	589	PhosphoS	PRIDE		SingleP	Scop3P,PSP,dbPTM	243	1522	1	33	13.5802	16
O15085	ARHGB_HUMAN	590	PhosphoT	PRIDE		SingleP	Scop3P,PSP,dbPTM	243	1522	1	33	13.5802	16
O15085	ARHGB_HUMAN	614	PhosphoS	PRIDE		SingleP	Scop3P,PSP,dbPTM	243	1522	2	33	13.5802	16
O15085	ARHGB_HUMAN	633	PhosphoS	PRIDE		SingleP	Scop3P,PSP,dbPTM	243	1522	1	33	13.5802	16
O15085	ARHGB_HUMAN	635	PhosphoS	SP, PRIDE	Combined	SingleP	Scop3P,PSP,dbPTM	243	1522	11	33	13.5802	16
O15085	ARHGB_HUMAN	663	PhosphoS	SP, PRIDE	Combined	NotSingleP	Scop3P,PSP,dbPTM	243	1522	6	33	13.5802	16
O15085	ARHGB_HUMAN	668	PhosphoT	SP, PRIDE	Combined	NotSingleP	Scop3P,PSP,dbPTM	243	1522	10	33	13.5802	16
O15085	ARHGB_HUMAN	672	PhosphoT	SP, PRIDE	Combined	NotSingleP	Scop3P,PSP,dbPTM	243	1522	7	33	13.5802	16
O15085	ARHGB_HUMAN	1155	PhosphoS	SP, PRIDE	Combined	SingleP	Scop3P,PSP,dbPTM	243	1522	7	33	13.5802	16
O15085	ARHGB_HUMAN	1292	PhosphoT	PRIDE		SingleP	Scop3P,PSP,dbPTM	243	1522	9	33	13.5802	16
O15085	ARHGB_HUMAN	1295	PhosphoS	SP, PRIDE	Combined	SingleP	Scop3P,PSP,dbPTM	243	1522	8	33	13.5802	16
O15085	ARHGB_HUMAN	1300	PhosphoS	SP, PRIDE	Combined	NotSingleP	Scop3P,PSP,dbPTM	243	1522	3	33	13.5802	16
O15085	ARHGB_HUMAN	1413	PhosphoS	PRIDE		SingleP	Scop3P,PSP,dbPTM	243	1522	8	33	13.5802	16
O15085	ARHGB_HUMAN	1452	PhosphoS	PRIDE		SingleP	Scop3P,PSP,dbPTM	243	1522	1	33	13.5802	16
O15085	ARHGB_HUMAN	1458	PhosphoS	SP, PRIDE	Combined	SingleP	Scop3P,PSP,dbPTM	243	1522	7	33	13.5802	16
O15085	ARHGB_HUMAN	1461	PhosphoT	PRIDE		NotSingleP	Scop3P,PSP,dbPTM	243	1522	7	33	13.5802	16
O15085	ARHGB_HUMAN	1462	PhosphoT	SP, PRIDE	Combined	NotSingleP	Scop3P,PSP,dbPTM	243	1522	11	33	13.5802	16
O15085	ARHGB_HUMAN	1475	PhosphoT	SP, PRIDE	Combined	SingleP	Scop3P,PSP,dbPTM	243	1522	1	33	13.5802	16
O15085	ARHGB_HUMAN	1478	PhosphoS	PRIDE		NotSingleP	Scop3P,PSP,dbPTM	243	1522	5	33	13.5802	16
O15085	ARHGB_HUMAN	1480	PhosphoS	SP, PRIDE	Combined	NotSingleP	Scop3P,PSP,dbPTM	243	1522	10	33	13.5802	16
O15085	ARHGB_HUMAN	1489	PhosphoS	PRIDE		SingleP	Scop3P,PSP,dbPTM	243	1522	4	33	13.5802	16
Q9NZN5	ARHGC_HUMAN	22	PhosphoS	PRIDE		NotSingleP	Scop3P,PSP,dbPTM	266	1544	6	31	11.6541	16
Q9NZN5	ARHGC_HUMAN	28	PhosphoS	PRIDE		SingleP	Scop3P,PSP,dbPTM	266	1544	3	31	11.6541	16
Q9NZN5	ARHGC_HUMAN	41	PhosphoS	SP, PRIDE	Combined	SingleP	Scop3P,PSP,dbPTM	266	1544	3	31	11.6541	16
Q9NZN5	ARHGC_HUMAN	66	PhosphoY	PRIDE		SingleP	Scop3P,PSP,dbPTM	266	1544	1	31	11.6541	16
Q9NZN5	ARHGC_HUMAN	189	PhosphoT	PRIDE		SingleP	Scop3P	266	1544	2	31	11.6541	16
Q9NZN5	ARHGC_HUMAN	190	PhosphoS	PRIDE		SingleP	Scop3P,PSP,dbPTM	266	1544	7	31	11.6541	16
Q9NZN5	ARHGC_HUMAN	309	PhosphoS	SP, PRIDE	Combined	SingleP	Scop3P,PSP,dbPTM	266	1544	7	31	11.6541	16
Q9NZN5	ARHGC_HUMAN	335	PhosphoT	PRIDE		NotSingleP	Scop3P,dbPTM	266	1544	1	31	11.6541	16
Q9NZN5	ARHGC_HUMAN	337	PhosphoS	PRIDE		NotSingleP	Scop3P,PSP,dbPTM	266	1544	4	31	11.6541	16
Q9NZN5	ARHGC_HUMAN	341	PhosphoS	SP, PRIDE	Combined	NotSingleP	Scop3P,PSP,dbPTM	266	1544	8	31	11.6541	16
Q9NZN5	ARHGC_HUMAN	599	PhosphoS	PRIDE		SingleP	Scop3P,PSP	266	1544	2	31	11.6541	16
Q9NZN5	ARHGC_HUMAN	632	PhosphoT	PRIDE		NotSingleP	Scop3P,PSP,dbPTM	266	1544	3	31	11.6541	16
Q9NZN5	ARHGC_HUMAN	637	PhosphoS	SP, PRIDE	Combined	NotSingleP	Scop3P,PSP,dbPTM	266	1544	11	31	11.6541	16
Q9NZN5	ARHGC_HUMAN	699	PhosphoT	PRIDE		SingleP	Scop3P,PSP,dbPTM	266	1544	1	31	11.6541	16
Q9NZN5	ARHGC_HUMAN	703	PhosphoT	PRIDE		SingleP	Scop3P,PSP,dbPTM	266	1544	3	31	11.6541	16
Q9NZN5	ARHGC_HUMAN	736	PhosphoT	SP, PRIDE	Combined	SingleP	Scop3P,PSP,dbPTM	266	1544	8	31	11.6541	16
Q9NZN5	ARHGC_HUMAN	751	PhosphoS	PRIDE		NotSingleP	Scop3P,dbPTM	266	1544	1	31	11.6541	16
Q9NZN5	ARHGC_HUMAN	753	PhosphoS	PRIDE		NotSingleP	Scop3P,PSP,dbPTM	266	1544	1	31	11.6541	16
Q9NZN5	ARHGC_HUMAN	764	PhosphoT	PRIDE		SingleP	Scop3P	266	1544	1	31	11.6541	16
Q9NZN5	ARHGC_HUMAN	824	PhosphoS	PRIDE		SingleP	Scop3P,PSP	266	1544	1	31	11.6541	16
Q9NZN5	ARHGC_HUMAN	910	PhosphoT	PRIDE		SingleP	Scop3P	266	1544	1	31	11.6541	16
Q9NZN5	ARHGC_HUMAN	1148	PhosphoT	PRIDE		SingleP	Scop3P,dbPTM	266	1544	2	31	11.6541	16
Q9NZN5	ARHGC_HUMAN	1176	PhosphoS	PRIDE		SingleP	Scop3P,PSP,dbPTM	266	1544	2	31	11.6541	16
Q9NZN5	ARHGC_HUMAN	1273	PhosphoS	PRIDE		SingleP	Scop3P,PSP,dbPTM	266	1544	1	31	11.6541	16
Q9NZN5	ARHGC_HUMAN	1286	PhosphoT	PRIDE		SingleP	Scop3P,PSP,dbPTM	266	1544	3	31	11.6541	16
Q9NZN5	ARHGC_HUMAN	1288	PhosphoS	SP, PRIDE	Combined	SingleP	Scop3P,PSP,dbPTM	266	1544	7	31	11.6541	16
Q9NZN5	ARHGC_HUMAN	1308	PhosphoS	PRIDE		SingleP	Scop3P,PSP,dbPTM	266	1544	1	31	11.6541	16
Q9NZN5	ARHGC_HUMAN	1327	PhosphoS	SP, PRIDE	Combined	SingleP	Scop3P,PSP,dbPTM	266	1544	4	31	11.6541	16
Q9NZN5	ARHGC_HUMAN	1389	PhosphoS	PRIDE		SingleP	Scop3P,PSP,dbPTM	266	1544	3	31	11.6541	16
O94989	ARHGF_HUMAN	109	PhosphoS	SP, PRIDE	Similarity	SingleP	Scop3P,PSP	142	841	2	4	2.8169	3
O94989	ARHGF_HUMAN	540	PhosphoS	PRIDE		SingleP	Scop3P	142	841	2	4	2.8169	3
Q5VV41	ARHGG_HUMAN	6	PhosphoS	SP, PRIDE	Combined	SingleP	Scop3P,PSP,dbPTM	104	709	1	19	18.2692	17
Q5VV41	ARHGG_HUMAN	21	PhosphoS	PRIDE		SingleP	Scop3P,PSP	104	709	1	19	18.2692	17
Q5VV41	ARHGG_HUMAN	41	PhosphoS	SP, PRIDE	Combined	SingleP	Scop3P,PSP,dbPTM	104	709	1	19	18.2692	17
Q5VV41	ARHGG_HUMAN	107	PhosphoS	SP, PRIDE	Combined	SingleP	Scop3P,PSP,dbPTM	104	709	10	19	18.2692	17
Q5VV41	ARHGG_HUMAN	129	PhosphoS	PRIDE		SingleP	Scop3P,PSP,dbPTM	104	709	1	19	18.2692	17
Q5VV41	ARHGG_HUMAN	174	PhosphoS	SP, PRIDE	Combined	SingleP	Scop3P,PSP,dbPTM	104	709	9	19	18.2692	17
Q5VV41	ARHGG_HUMAN	189	PhosphoT	PRIDE		NotSingleP	Scop3P,PSP,dbPTM	104	709	4	19	18.2692	17
Q5VV41	ARHGG_HUMAN	191	PhosphoS	SP, PRIDE	Combined	NotSingleP	Scop3P,PSP,dbPTM	104	709	7	19	18.2692	17
Q5VV41	ARHGG_HUMAN	208	PhosphoS	SP, PRIDE	Combined	SingleP	Scop3P,PSP,dbPTM	104	709	12	19	18.2692	17
Q5VV41	ARHGG_HUMAN	216	PhosphoY	PRIDE		SingleP	Scop3P,PSP,dbPTM	104	709	1	19	18.2692	17
Q5VV41	ARHGG_HUMAN	226	PhosphoT	SP, PRIDE	Similarity	NotSingleP	Scop3P,dbPTM	104	709	6	19	18.2692	17
Q5VV41	ARHGG_HUMAN	227	PhosphoS	SP, PRIDE	Combined	NotSingleP	Scop3P,PSP,dbPTM	104	709	6	19	18.2692	17
Q5VV41	ARHGG_HUMAN	230	PhosphoS	SP, PRIDE	Combined	NotSingleP	Scop3P,PSP,dbPTM	104	709	8	19	18.2692	17
Q5VV41	ARHGG_HUMAN	239	PhosphoS	PRIDE		NotSingleP	Scop3P,dbPTM	104	709	1	19	18.2692	17
Q5VV41	ARHGG_HUMAN	240	PhosphoS	SP, PRIDE	Combined	NotSingleP	Scop3P,PSP,dbPTM	104	709	4	19	18.2692	17
Q5VV41	ARHGG_HUMAN	492	PhosphoS	PRIDE		SingleP	Scop3P,PSP	104	709	7	19	18.2692	17
Q5VV41	ARHGG_HUMAN	577	PhosphoS	PRIDE		SingleP	Scop3P,PSP,dbPTM	104	709	2	19	18.2692	17
Q5VV41	ARHGG_HUMAN	578	PhosphoS	PRIDE		SingleP	Scop3P,PSP,dbPTM	104	709	1	19	18.2692	17
Q96PE2	ARHGH_HUMAN	35	PhosphoT	PRIDE		SingleP	Scop3P,PSP	360	2063	1	53	14.7222	15
Q96PE2	ARHGH_HUMAN	79	PhosphoS	PRIDE		SingleP	Scop3P,PSP,dbPTM	360	2063	6	53	14.7222	15
Q96PE2	ARHGH_HUMAN	138	PhosphoS	PRIDE		SingleP	Scop3P,PSP,dbPTM	360	2063	1	53	14.7222	15
Q96PE2	ARHGH_HUMAN	142	PhosphoS	SP, PRIDE	Combined	SingleP	Scop3P,PSP,dbPTM	360	2063	5	53	14.7222	15
Q96PE2	ARHGH_HUMAN	145	PhosphoS	PRIDE		SingleP	Scop3P,dbPTM	360	2063	1	53	14.7222	15
Q96PE2	ARHGH_HUMAN	152	PhosphoS	SP, PRIDE	Similarity	SingleP	Scop3P,PSP	360	2063	1	53	14.7222	15
Q96PE2	ARHGH_HUMAN	383	PhosphoS	SP, PRIDE	Similarity	SingleP	Scop3P,PSP,dbPTM	360	2063	3	53	14.7222	15
Q96PE2	ARHGH_HUMAN	387	PhosphoS	SP, PRIDE	Similarity	SingleP	Scop3P,PSP,dbPTM	360	2063	1	53	14.7222	15
Q96PE2	ARHGH_HUMAN	394	PhosphoS	PRIDE		NotSingleP	Scop3P,PSP,dbPTM	360	2063	1	53	14.7222	15
Q96PE2	ARHGH_HUMAN	395	PhosphoS	SP, PRIDE	Similarity	NotSingleP	Scop3P,PSP,dbPTM	360	2063	2	53	14.7222	15
Q96PE2	ARHGH_HUMAN	407	PhosphoS	PRIDE		SingleP	Scop3P,dbPTM	360	2063	1	53	14.7222	15
Q96PE2	ARHGH_HUMAN	410	PhosphoS	SP, PRIDE	Combined	SingleP	Scop3P,PSP,dbPTM	360	2063	2	53	14.7222	15
Q96PE2	ARHGH_HUMAN	418	PhosphoS	PRIDE		NotSingleP	Scop3P,PSP,dbPTM	360	2063	2	53	14.7222	15
Q96PE2	ARHGH_HUMAN	420	PhosphoS	SP, PRIDE	Combined	NotSingleP	Scop3P,PSP,dbPTM	360	2063	11	53	14.7222	15
Q96PE2	ARHGH_HUMAN	442	PhosphoT	PRIDE		NotSingleP	Scop3P	360	2063	3	53	14.7222	15
Q96PE2	ARHGH_HUMAN	443	PhosphoS	PRIDE		NotSingleP	Scop3P	360	2063	2	53	14.7222	15
Q96PE2	ARHGH_HUMAN	461	PhosphoS	SP, PRIDE	Combined	SingleP	Scop3P,PSP,dbPTM	360	2063	3	53	14.7222	15
Q96PE2	ARHGH_HUMAN	463	PhosphoS	PRIDE		SingleP	Scop3P,PSP,dbPTM	360	2063	4	53	14.7222	15
Q96PE2	ARHGH_HUMAN	499	PhosphoS	PRIDE		SingleP	Scop3P,dbPTM	360	2063	1	53	14.7222	15
Q96PE2	ARHGH_HUMAN	527	PhosphoS	PRIDE		SingleP	Scop3P,PSP,dbPTM	360	2063	1	53	14.7222	15
Q96PE2	ARHGH_HUMAN	546	PhosphoS	SP, PRIDE	Combined	SingleP	Scop3P,PSP,dbPTM	360	2063	1	53	14.7222	15
Q96PE2	ARHGH_HUMAN	548	PhosphoT	PRIDE		SingleP	Scop3P,dbPTM	360	2063	1	53	14.7222	15
Q96PE2	ARHGH_HUMAN	574	PhosphoT	PRIDE		SingleP	Scop3P,PSP,dbPTM	360	2063	1	53	14.7222	15
Q96PE2	ARHGH_HUMAN	591	PhosphoY	PRIDE		SingleP	Scop3P	360	2063	1	53	14.7222	15
Q96PE2	ARHGH_HUMAN	619	PhosphoS	SP, PRIDE	Similarity	SingleP	Scop3P,PSP,dbPTM	360	2063	5	53	14.7222	15
Q96PE2	ARHGH_HUMAN	733	PhosphoS	PRIDE		NotSingleP	Scop3P,PSP,dbPTM	360	2063	1	53	14.7222	15
Q96PE2	ARHGH_HUMAN	735	PhosphoS	SP, PRIDE	Combined	NotSingleP	Scop3P,PSP,dbPTM	360	2063	10	53	14.7222	15
Q96PE2	ARHGH_HUMAN	764	PhosphoS	PRIDE		SingleP	Scop3P,PSP,dbPTM	360	2063	4	53	14.7222	15
Q96PE2	ARHGH_HUMAN	787	PhosphoS	PRIDE		NotSingleP	Scop3P,PSP	360	2063	1	53	14.7222	15
Q96PE2	ARHGH_HUMAN	790	PhosphoS	PRIDE		NotSingleP	Scop3P,PSP,dbPTM	360	2063	1	53	14.7222	15
Q96PE2	ARHGH_HUMAN	827	PhosphoS	PRIDE		SingleP	Scop3P,PSP,dbPTM	360	2063	1	53	14.7222	15
Q96PE2	ARHGH_HUMAN	829	PhosphoS	PRIDE		SingleP	Scop3P,PSP,dbPTM	360	2063	5	53	14.7222	15
Q96PE2	ARHGH_HUMAN	914	PhosphoS	SP, PRIDE	Combined	SingleP	Scop3P,PSP,dbPTM	360	2063	5	53	14.7222	15
Q96PE2	ARHGH_HUMAN	929	PhosphoS	PRIDE		SingleP	Scop3P,dbPTM	360	2063	1	53	14.7222	15
Q96PE2	ARHGH_HUMAN	930	PhosphoS	PRIDE		SingleP	Scop3P,PSP,dbPTM	360	2063	1	53	14.7222	15
Q96PE2	ARHGH_HUMAN	946	PhosphoS	PRIDE		SingleP	Scop3P,PSP,dbPTM	360	2063	1	53	14.7222	15
Q96PE2	ARHGH_HUMAN	1002	PhosphoS	SP, PRIDE	Similarity	SingleP	Scop3P,PSP,dbPTM	360	2063	3	53	14.7222	15
Q96PE2	ARHGH_HUMAN	1192	PhosphoS	PRIDE		SingleP	Scop3P,PSP	360	2063	1	53	14.7222	15
Q96PE2	ARHGH_HUMAN	1257	PhosphoS	PRIDE		SingleP	Scop3P	360	2063	1	53	14.7222	15
Q96PE2	ARHGH_HUMAN	1331	PhosphoS	SP, PRIDE	Similarity	SingleP	Scop3P,PSP,dbPTM	360	2063	1	53	14.7222	15
Q96PE2	ARHGH_HUMAN	1663	PhosphoS	PRIDE		SingleP	Scop3P,PSP,dbPTM	360	2063	2	53	14.7222	15
Q96PE2	ARHGH_HUMAN	1991	PhosphoT	PRIDE		SingleP	Scop3P,PSP	360	2063	3	53	14.7222	15
Q96PE2	ARHGH_HUMAN	2005	PhosphoS	PRIDE		SingleP	Scop3P,PSP	360	2063	1	53	14.7222	15
Q6ZSZ5	ARHGI_HUMAN	67	PhosphoS	PRIDE		SingleP	Scop3P	209	1361	1	2	0.956938	2
Q6ZSZ5	ARHGI_HUMAN	1157	PhosphoT	PRIDE		SingleP	Scop3P,dbPTM	209	1361	1	2	0.956938	2
Q8IW93	ARHGJ_HUMAN	250	PhosphoS	PRIDE		SingleP	Scop3P	122	802	1	3	2.45902	4
Q8IW93	ARHGJ_HUMAN	336	PhosphoS	PRIDE		SingleP	Scop3P,PSP	122	802	2	3	2.45902	4
Q86VW2	ARHGP_HUMAN	338	PhosphoT	PRIDE		SingleP	Scop3P,dbPTM	81	580	1	6	7.40741	3
Q86VW2	ARHGP_HUMAN	477	PhosphoS	PRIDE		SingleP	Scop3P,PSP,dbPTM	81	580	1	6	7.40741	3
Q86VW2	ARHGP_HUMAN	556	PhosphoS	PRIDE		SingleP	Scop3P,PSP,dbPTM	81	580	1	6	7.40741	3
Q96DR7	ARHGQ_HUMAN	80	PhosphoS	PRIDE		SingleP	Scop3P,PSP,dbPTM	161	871	5	10	6.21118	10
Q96DR7	ARHGQ_HUMAN	127	PhosphoS	PRIDE		SingleP	Scop3P	161	871	1	10	6.21118	10
Q96DR7	ARHGQ_HUMAN	222	PhosphoS	PRIDE		SingleP	Scop3P,PSP,dbPTM	161	871	3	10	6.21118	10
Q96DR7	ARHGQ_HUMAN	329	PhosphoS	PRIDE		SingleP	Scop3P,PSP,dbPTM	161	871	1	10	6.21118	10
Q96DR7	ARHGQ_HUMAN	370	PhosphoT	PRIDE		SingleP	Scop3P,PSP	161	871	1	10	6.21118	10
Q96DR7	ARHGQ_HUMAN	392	PhosphoS	SP, PRIDE	Combined	NotSingleP	Scop3P,PSP,dbPTM	161	871	8	10	6.21118	10
Q96DR7	ARHGQ_HUMAN	396	PhosphoS	PRIDE		NotSingleP	Scop3P,PSP,dbPTM	161	871	2	10	6.21118	10
Q96DR7	ARHGQ_HUMAN	419	PhosphoS	PRIDE		SingleP	Scop3P,PSP,dbPTM	161	871	1	10	6.21118	10
Q96DR7	ARHGQ_HUMAN	422	PhosphoS	PRIDE		SingleP	Scop3P,PSP,dbPTM	161	871	1	10	6.21118	10
Q96DR7	ARHGQ_HUMAN	735	PhosphoY	PRIDE		SingleP	Scop3P,PSP,dbPTM	161	871	1	10	6.21118	10
Q9Y4X5	ARI1_HUMAN	517	PhosphoS	PRIDE		SingleP	Scop3P,PSP,dbPTM	70	557	3	1	1.42857	3
O14497	ARI1A_HUMAN	79	PhosphoS	SP, PRIDE	Combined	SingleP	Scop3P,PSP,dbPTM	429	2285	3	36	8.39161	19
O14497	ARI1A_HUMAN	90	PhosphoS	PRIDE		SingleP	Scop3P	429	2285	1	36	8.39161	19
O14497	ARI1A_HUMAN	229	PhosphoY	PRIDE		SingleP	Scop3P,PSP,dbPTM	429	2285	1	36	8.39161	19
O14497	ARI1A_HUMAN	233	PhosphoS	SP, PRIDE	Combined	SingleP	Scop3P,PSP,dbPTM	429	2285	3	36	8.39161	19
O14497	ARI1A_HUMAN	301	PhosphoS	SP, PRIDE	Combined	SingleP	Scop3P,PSP,dbPTM	429	2285	2	36	8.39161	19
O14497	ARI1A_HUMAN	363	PhosphoS	SP, PRIDE	Combined	SingleP	Scop3P,PSP,dbPTM	429	2285	15	36	8.39161	19
O14497	ARI1A_HUMAN	366	PhosphoS	PRIDE		SingleP	Scop3P,PSP,dbPTM	429	2285	1	36	8.39161	19
O14497	ARI1A_HUMAN	377	PhosphoT	PRIDE		NotSingleP	Scop3P,PSP,dbPTM	429	2285	3	36	8.39161	19
O14497	ARI1A_HUMAN	381	PhosphoS	PRIDE		NotSingleP	Scop3P,PSP,dbPTM	429	2285	5	36	8.39161	19
O14497	ARI1A_HUMAN	382	PhosphoS	SP, PRIDE	Combined	NotSingleP	Scop3P,PSP,dbPTM	429	2285	12	36	8.39161	19
O14497	ARI1A_HUMAN	604	PhosphoS	SP, PRIDE	Combined	SingleP	Scop3P,PSP,dbPTM	429	2285	4	36	8.39161	19
O14497	ARI1A_HUMAN	607	PhosphoS	PRIDE		SingleP	Scop3P,PSP,dbPTM	429	2285	2	36	8.39161	19
O14497	ARI1A_HUMAN	696	PhosphoS	SP, PRIDE	Combined	NotSingleP	Scop3P,PSP,dbPTM	429	2285	15	36	8.39161	19
O14497	ARI1A_HUMAN	698	PhosphoS	SP, PRIDE	Combined	NotSingleP	Scop3P,PSP,dbPTM	429	2285	6	36	8.39161	19
O14497	ARI1A_HUMAN	702	PhosphoS	SP, PRIDE	Combined	NotSingleP	Scop3P,PSP,dbPTM	429	2285	8	36	8.39161	19
O14497	ARI1A_HUMAN	764	PhosphoS	SP, PRIDE	Combined	NotSingleP	Scop3P,PSP,dbPTM	429	2285	1	36	8.39161	19
O14497	ARI1A_HUMAN	769	PhosphoS	PRIDE		SingleP	Scop3P,PSP,dbPTM	429	2285	1	36	8.39161	19
O14497	ARI1A_HUMAN	772	PhosphoS	SP, PRIDE	Combined	SingleP	Scop3P,PSP,dbPTM	429	2285	9	36	8.39161	19
O14497	ARI1A_HUMAN	1184	PhosphoS	SP, PRIDE	Combined	SingleP	Scop3P,PSP,dbPTM	429	2285	14	36	8.39161	19
O14497	ARI1A_HUMAN	1204	PhosphoS	PRIDE		NotSingleP	Scop3P,PSP,dbPTM	429	2285	2	36	8.39161	19
O14497	ARI1A_HUMAN	1206	PhosphoT	PRIDE		NotSingleP	Scop3P,PSP,dbPTM	429	2285	1	36	8.39161	19
O14497	ARI1A_HUMAN	1225	PhosphoS	PRIDE		SingleP	Scop3P,PSP	429	2285	1	36	8.39161	19
O14497	ARI1A_HUMAN	1235	PhosphoS	SP, PRIDE	Combined	SingleP	Scop3P,PSP,dbPTM	429	2285	1	36	8.39161	19
O14497	ARI1A_HUMAN	1352	PhosphoS	PRIDE		SingleP	Scop3P,PSP,dbPTM	429	2285	1	36	8.39161	19
O14497	ARI1A_HUMAN	1599	PhosphoT	PRIDE		NotSingleP	Scop3P,PSP,dbPTM	429	2285	8	36	8.39161	19
O14497	ARI1A_HUMAN	1600	PhosphoS	PRIDE		NotSingleP	Scop3P,PSP,dbPTM	429	2285	2	36	8.39161	19
O14497	ARI1A_HUMAN	1602	PhosphoS	PRIDE		NotSingleP	Scop3P,PSP,dbPTM	429	2285	3	36	8.39161	19
O14497	ARI1A_HUMAN	1604	PhosphoS	SP, PRIDE	Combined	NotSingleP	Scop3P,PSP,dbPTM	429	2285	8	36	8.39161	19
O14497	ARI1A_HUMAN	1609	PhosphoS	PRIDE		NotSingleP	Scop3P,PSP,dbPTM	429	2285	1	36	8.39161	19
O14497	ARI1A_HUMAN	1751	PhosphoS	SP, PRIDE	Combined	SingleP	Scop3P,PSP,dbPTM	429	2285	1	36	8.39161	19
O14497	ARI1A_HUMAN	1754	PhosphoS	SP, PRIDE	Combined	SingleP	Scop3P,PSP,dbPTM	429	2285	1	36	8.39161	19
O14497	ARI1A_HUMAN	1755	PhosphoS	PRIDE		SingleP	Scop3P,PSP,dbPTM	429	2285	14	36	8.39161	19
O14497	ARI1A_HUMAN	1807	PhosphoS	PRIDE		SingleP	Scop3P	429	2285	1	36	8.39161	19
O14497	ARI1A_HUMAN	1888	PhosphoT	SP, PRIDE	Combined	SingleP	Scop3P,PSP,dbPTM	429	2285	5	36	8.39161	19
O14497	ARI1A_HUMAN	1891	PhosphoT	PRIDE		SingleP	Scop3P,PSP,dbPTM	429	2285	1	36	8.39161	19
O14497	ARI1A_HUMAN	1944	PhosphoS	SP, PRIDE	Combined	SingleP	Scop3P,PSP,dbPTM	429	2285	5	36	8.39161	19
Q8NFD5	ARI1B_HUMAN	425	PhosphoS	PRIDE		SingleP	Scop3P,PSP,dbPTM	400	2236	2	21	5.25	11
Q8NFD5	ARI1B_HUMAN	487	PhosphoS	PRIDE		SingleP	Scop3P,PSP,dbPTM	400	2236	3	21	5.25	11
Q8NFD5	ARI1B_HUMAN	502	PhosphoS	SP, PRIDE	Combined	NotSingleP	Scop3P,PSP,dbPTM	400	2236	5	21	5.25	11
Q8NFD5	ARI1B_HUMAN	505	PhosphoT	PRIDE		NotSingleP	Scop3P,PSP,dbPTM	400	2236	4	21	5.25	11
Q8NFD5	ARI1B_HUMAN	516	PhosphoS	SP, PRIDE	Combined	SingleP	Scop3P,PSP,dbPTM	400	2236	5	21	5.25	11
Q8NFD5	ARI1B_HUMAN	1024	PhosphoT	PRIDE		SingleP	Scop3P,PSP,dbPTM	400	2236	2	21	5.25	11
Q8NFD5	ARI1B_HUMAN	1072	PhosphoS	PRIDE		SingleP	Scop3P,PSP,dbPTM	400	2236	3	21	5.25	11
Q8NFD5	ARI1B_HUMAN	1240	PhosphoS	PRIDE		NotSingleP	Scop3P,PSP,dbPTM	400	2236	1	21	5.25	11
Q8NFD5	ARI1B_HUMAN	1242	PhosphoT	PRIDE		NotSingleP	Scop3P,PSP,dbPTM	400	2236	1	21	5.25	11
Q8NFD5	ARI1B_HUMAN	1542	PhosphoS	SP, PRIDE	Combined	SingleP	Scop3P,PSP,dbPTM	400	2236	4	21	5.25	11
Q8NFD5	ARI1B_HUMAN	1555	PhosphoS	SP, PRIDE	Combined	NotSingleP	Scop3P,PSP,dbPTM	400	2236	9	21	5.25	11
Q8NFD5	ARI1B_HUMAN	1557	PhosphoS	PRIDE		SingleP	Scop3P,PSP,dbPTM	400	2236	1	21	5.25	11
Q8NFD5	ARI1B_HUMAN	1559	PhosphoS	SP, PRIDE	Combined	NotSingleP	Scop3P,PSP,dbPTM	400	2236	7	21	5.25	11
Q8NFD5	ARI1B_HUMAN	1710	PhosphoS	PRIDE		NotSingleP	Scop3P,PSP,dbPTM	400	2236	2	21	5.25	11
Q8NFD5	ARI1B_HUMAN	1715	PhosphoS	SP, PRIDE	Combined	NotSingleP	Scop3P,PSP,dbPTM	400	2236	2	21	5.25	11
Q8NFD5	ARI1B_HUMAN	1749	PhosphoS	PRIDE		SingleP	Scop3P,dbPTM	400	2236	4	21	5.25	11
Q8NFD5	ARI1B_HUMAN	1852	PhosphoS	PRIDE		SingleP	Scop3P	400	2236	1	21	5.25	11
O95376	ARI2_HUMAN	337	PhosphoY	PRIDE		SingleP	Scop3P,PSP,dbPTM	74	493	1	2	2.7027	3
O95376	ARI2_HUMAN	353	PhosphoS	SP, PRIDE	Combined	SingleP	Scop3P,PSP,dbPTM	74	493	2	2	2.7027	3
Q8N7S6	ARI2O_HUMAN	227	PhosphoS	PRIDE		SingleP	Scop3P	45	290	1	1	2.22222	1
Q99856	ARI3A_HUMAN	77	PhosphoS	SP, PRIDE	Combined	NotSingleP	Scop3P,PSP,dbPTM	79	593	6	9	11.3924	9
Q99856	ARI3A_HUMAN	81	PhosphoS	SP, PRIDE	Combined	NotSingleP	Scop3P,PSP,dbPTM	79	593	6	9	11.3924	9
Q99856	ARI3A_HUMAN	88	PhosphoS	SP, PRIDE	Combined	NotSingleP	Scop3P,PSP,dbPTM	79	593	4	9	11.3924	9
Q99856	ARI3A_HUMAN	101	PhosphoS	SP, PRIDE	Combined	SingleP	Scop3P,PSP,dbPTM	79	593	2	9	11.3924	9
Q99856	ARI3A_HUMAN	119	PhosphoS	SP, PRIDE	Combined	SingleP	Scop3P,PSP,dbPTM	79	593	7	9	11.3924	9
Q99856	ARI3A_HUMAN	353	PhosphoS	SP, PRIDE	Combined	NotSingleP	Scop3P,PSP,dbPTM	79	593	2	9	11.3924	9
Q99856	ARI3A_HUMAN	357	PhosphoS	PRIDE		SingleP	Scop3P,PSP,dbPTM	79	593	3	9	11.3924	9
Q99856	ARI3A_HUMAN	361	PhosphoY	PRIDE		NotSingleP	Scop3P,PSP,dbPTM	79	593	1	9	11.3924	9
Q99856	ARI3A_HUMAN	362	PhosphoS	SP, PRIDE	Combined	SingleP	Scop3P,PSP,dbPTM	79	593	1	9	11.3924	9
Q8IVW6	ARI3B_HUMAN	89	PhosphoS	SP, PRIDE	Combined	SingleP	Scop3P,PSP,dbPTM	101	561	2	4	3.9604	4
Q8IVW6	ARI3B_HUMAN	165	PhosphoS	SP, PRIDE	Combined	SingleP	Scop3P,PSP,dbPTM	101	561	1	4	3.9604	4
Q8IVW6	ARI3B_HUMAN	442	PhosphoS	PRIDE		SingleP	Scop3P	101	561	1	4	3.9604	4
Q8IVW6	ARI3B_HUMAN	543	PhosphoS	PRIDE		SingleP	Scop3P	101	561	1	4	3.9604	4
A6NKF2	ARI3C_HUMAN	291	PhosphoS	PRIDE		NotSingleP	Scop3P	54	412	1	2	3.7037	1
A6NKF2	ARI3C_HUMAN	309	PhosphoT	PRIDE		NotSingleP	Scop3P	54	412	1	2	3.7037	1
P29374	ARI4A_HUMAN	133	PhosphoT	PRIDE		SingleP	Scop3P,PSP,dbPTM	213	1257	2	31	14.554	14
P29374	ARI4A_HUMAN	147	PhosphoS	PRIDE		SingleP	Scop3P,PSP,dbPTM	213	1257	1	31	14.554	14
P29374	ARI4A_HUMAN	151	PhosphoT	PRIDE		NotSingleP	Scop3P,PSP,dbPTM	213	1257	1	31	14.554	14
P29374	ARI4A_HUMAN	159	PhosphoS	PRIDE		NotSingleP	Scop3P,PSP,dbPTM	213	1257	2	31	14.554	14
P29374	ARI4A_HUMAN	160	PhosphoS	PRIDE		NotSingleP	Scop3P,PSP,dbPTM	213	1257	2	31	14.554	14
P29374	ARI4A_HUMAN	298	PhosphoT	PRIDE		SingleP	Scop3P,PSP,dbPTM	213	1257	1	31	14.554	14
P29374	ARI4A_HUMAN	427	PhosphoS	PRIDE		SingleP	Scop3P,PSP,dbPTM	213	1257	4	31	14.554	14
P29374	ARI4A_HUMAN	455	PhosphoS	PRIDE		NotSingleP	Scop3P,PSP,dbPTM	213	1257	1	31	14.554	14
P29374	ARI4A_HUMAN	457	PhosphoS	PRIDE		NotSingleP	Scop3P,PSP,dbPTM	213	1257	1	31	14.554	14
P29374	ARI4A_HUMAN	538	PhosphoS	PRIDE		NotSingleP	Scop3P,PSP,dbPTM	213	1257	2	31	14.554	14
P29374	ARI4A_HUMAN	542	PhosphoS	PRIDE		NotSingleP	Scop3P,PSP,dbPTM	213	1257	3	31	14.554	14
P29374	ARI4A_HUMAN	555	PhosphoT	PRIDE		NotSingleP	Scop3P,dbPTM	213	1257	1	31	14.554	14
P29374	ARI4A_HUMAN	557	PhosphoS	PRIDE		NotSingleP	Scop3P,PSP,dbPTM	213	1257	1	31	14.554	14
P29374	ARI4A_HUMAN	561	PhosphoS	PRIDE		NotSingleP	Scop3P,PSP,dbPTM	213	1257	4	31	14.554	14
P29374	ARI4A_HUMAN	676	PhosphoS	SP, PRIDE	Combined	SingleP	Scop3P,PSP,dbPTM	213	1257	3	31	14.554	14
P29374	ARI4A_HUMAN	677	PhosphoS	PRIDE		SingleP	Scop3P,PSP,dbPTM	213	1257	1	31	14.554	14
P29374	ARI4A_HUMAN	716	PhosphoS	SP, PRIDE	Combined	SingleP	Scop3P,PSP,dbPTM	213	1257	3	31	14.554	14
P29374	ARI4A_HUMAN	803	PhosphoS	PRIDE		SingleP	Scop3P,PSP	213	1257	2	31	14.554	14
P29374	ARI4A_HUMAN	840	PhosphoS	PRIDE		SingleP	Scop3P,PSP,dbPTM	213	1257	2	31	14.554	14
P29374	ARI4A_HUMAN	842	PhosphoT	PRIDE		NotSingleP	Scop3P,PSP,dbPTM	213	1257	1	31	14.554	14
P29374	ARI4A_HUMAN	863	PhosphoS	PRIDE		SingleP	Scop3P,PSP,dbPTM	213	1257	3	31	14.554	14
P29374	ARI4A_HUMAN	864	PhosphoS	SP, PRIDE	Combined	SingleP	Scop3P,PSP,dbPTM	213	1257	12	31	14.554	14
P29374	ARI4A_HUMAN	932	PhosphoS	PRIDE		SingleP	Scop3P,PSP,dbPTM	213	1257	1	31	14.554	14
P29374	ARI4A_HUMAN	1076	PhosphoS	PRIDE		SingleP	Scop3P,PSP,dbPTM	213	1257	1	31	14.554	14
P29374	ARI4A_HUMAN	1105	PhosphoT	PRIDE		NotSingleP	Scop3P,PSP,dbPTM	213	1257	1	31	14.554	14
P29374	ARI4A_HUMAN	1109	PhosphoS	SP, PRIDE	Combined	SingleP	Scop3P,PSP,dbPTM	213	1257	3	31	14.554	14
P29374	ARI4A_HUMAN	1111	PhosphoS	PRIDE		NotSingleP	Scop3P,PSP,dbPTM	213	1257	1	31	14.554	14
P29374	ARI4A_HUMAN	1140	PhosphoS	PRIDE		NotSingleP	Scop3P,PSP,dbPTM	213	1257	3	31	14.554	14
P29374	ARI4A_HUMAN	1145	PhosphoS	SP, PRIDE	Combined	NotSingleP	Scop3P,PSP,dbPTM	213	1257	3	31	14.554	14
Q4LE39	ARI4B_HUMAN	133	PhosphoT	PRIDE		SingleP	Scop3P,PSP,dbPTM	233	1312	2	35	15.0215	17
Q4LE39	ARI4B_HUMAN	295	PhosphoS	SP, PRIDE	Similarity	NotSingleP	Scop3P,PSP,dbPTM	233	1312	3	35	15.0215	17
Q4LE39	ARI4B_HUMAN	296	PhosphoS	SP, PRIDE	Similarity	NotSingleP	Scop3P,PSP,dbPTM	233	1312	6	35	15.0215	17
Q4LE39	ARI4B_HUMAN	434	PhosphoT	PRIDE		SingleP	Scop3P	233	1312	1	35	15.0215	17
Q4LE39	ARI4B_HUMAN	481	PhosphoT	PRIDE		NotSingleP	Scop3P,dbPTM	233	1312	1	35	15.0215	17
Q4LE39	ARI4B_HUMAN	483	PhosphoS	SP, PRIDE	Combined	SingleP	Scop3P,PSP,dbPTM	233	1312	1	35	15.0215	17
Q4LE39	ARI4B_HUMAN	513	PhosphoS	PRIDE		SingleP	Scop3P	233	1312	1	35	15.0215	17
Q4LE39	ARI4B_HUMAN	655	PhosphoY	PRIDE		SingleP	Scop3P,PSP,dbPTM	233	1312	1	35	15.0215	17
Q4LE39	ARI4B_HUMAN	666	PhosphoS	SP, PRIDE	Combined	NotSingleP	Scop3P,PSP,dbPTM	233	1312	4	35	15.0215	17
Q4LE39	ARI4B_HUMAN	675	PhosphoS	SP, PRIDE	Combined	NotSingleP	Scop3P,PSP,dbPTM	233	1312	12	35	15.0215	17
Q4LE39	ARI4B_HUMAN	756	PhosphoS	PRIDE		SingleP	Scop3P,dbPTM	233	1312	1	35	15.0215	17
Q4LE39	ARI4B_HUMAN	757	PhosphoS	PRIDE		SingleP	Scop3P,dbPTM	233	1312	2	35	15.0215	17
Q4LE39	ARI4B_HUMAN	758	PhosphoS	PRIDE		NotSingleP	Scop3P,PSP,dbPTM	233	1312	2	35	15.0215	17
Q4LE39	ARI4B_HUMAN	776	PhosphoS	PRIDE		SingleP	Scop3P,PSP,dbPTM	233	1312	6	35	15.0215	17
Q4LE39	ARI4B_HUMAN	778	PhosphoS	SP, PRIDE	Combined	SingleP	Scop3P,PSP,dbPTM	233	1312	8	35	15.0215	17
Q4LE39	ARI4B_HUMAN	790	PhosphoS	SP, PRIDE	Combined	NotSingleP	Scop3P,PSP,dbPTM	233	1312	11	35	15.0215	17
Q4LE39	ARI4B_HUMAN	793	PhosphoT	SP, PRIDE	Combined	NotSingleP	Scop3P,PSP,dbPTM	233	1312	10	35	15.0215	17
Q4LE39	ARI4B_HUMAN	795	PhosphoY	PRIDE		NotSingleP	Scop3P,PSP,dbPTM	233	1312	4	35	15.0215	17
Q4LE39	ARI4B_HUMAN	874	PhosphoT	PRIDE		SingleP	Scop3P,PSP,dbPTM	233	1312	1	35	15.0215	17
Q4LE39	ARI4B_HUMAN	896	PhosphoS	PRIDE		SingleP	Scop3P,PSP,dbPTM	233	1312	1	35	15.0215	17
Q4LE39	ARI4B_HUMAN	912	PhosphoS	PRIDE		NotSingleP	Scop3P,PSP,dbPTM	233	1312	4	35	15.0215	17
Q4LE39	ARI4B_HUMAN	919	PhosphoS	PRIDE		NotSingleP	Scop3P,PSP,dbPTM	233	1312	1	35	15.0215	17
Q4LE39	ARI4B_HUMAN	930	PhosphoS	PRIDE		SingleP	Scop3P,PSP,dbPTM	233	1312	1	35	15.0215	17
Q4LE39	ARI4B_HUMAN	1022	PhosphoT	PRIDE		SingleP	Scop3P,PSP,dbPTM	233	1312	2	35	15.0215	17
Q4LE39	ARI4B_HUMAN	1025	PhosphoT	PRIDE		NotSingleP	Scop3P,PSP,dbPTM	233	1312	1	35	15.0215	17
Q4LE39	ARI4B_HUMAN	1026	PhosphoT	SP, PRIDE	Combined	NotSingleP	Scop3P,PSP,dbPTM	233	1312	2	35	15.0215	17
Q4LE39	ARI4B_HUMAN	1029	PhosphoS	SP, PRIDE	Combined	SingleP	Scop3P,PSP,dbPTM	233	1312	3	35	15.0215	17
Q4LE39	ARI4B_HUMAN	1060	PhosphoS	PRIDE		SingleP	Scop3P,PSP,dbPTM	233	1312	2	35	15.0215	17
Q4LE39	ARI4B_HUMAN	1150	PhosphoT	SP, PRIDE	Combined	SingleP	Scop3P,PSP,dbPTM	233	1312	3	35	15.0215	17
Q4LE39	ARI4B_HUMAN	1152	PhosphoS	SP, PRIDE	Combined	NotSingleP	Scop3P,PSP,dbPTM	233	1312	1	35	15.0215	17
Q4LE39	ARI4B_HUMAN	1153	PhosphoS	SP, PRIDE	Combined	SingleP	Scop3P,PSP,dbPTM	233	1312	4	35	15.0215	17
Q4LE39	ARI4B_HUMAN	1155	PhosphoS	SP, PRIDE	Combined	NotSingleP	Scop3P,PSP,dbPTM	233	1312	1	35	15.0215	17
Q4LE39	ARI4B_HUMAN	1159	PhosphoS	SP, PRIDE	Combined	NotSingleP	Scop3P,PSP,dbPTM	233	1312	1	35	15.0215	17
Q03989	ARI5A_HUMAN	13	PhosphoT	PRIDE		NotSingleP	Scop3P,dbPTM	84	594	1	10	11.9048	6
Q03989	ARI5A_HUMAN	23	PhosphoS	SP, PRIDE	Similarity	NotSingleP	Scop3P,PSP,dbPTM	84	594	1	10	11.9048	6
Q03989	ARI5A_HUMAN	256	PhosphoS	SP, PRIDE	Similarity	SingleP	Scop3P,PSP,dbPTM	84	594	1	10	11.9048	6
Q03989	ARI5A_HUMAN	297	PhosphoS	PRIDE		NotSingleP	Scop3P,PSP,dbPTM	84	594	1	10	11.9048	6
Q03989	ARI5A_HUMAN	300	PhosphoS	PRIDE		NotSingleP	Scop3P,PSP,dbPTM	84	594	1	10	11.9048	6
Q03989	ARI5A_HUMAN	313	PhosphoT	PRIDE		SingleP	Scop3P,PSP,dbPTM	84	594	1	10	11.9048	6
Q03989	ARI5A_HUMAN	438	PhosphoS	SP, PRIDE	Similarity	SingleP	Scop3P,PSP,dbPTM	84	594	1	10	11.9048	6
Q03989	ARI5A_HUMAN	463	PhosphoS	SP, PRIDE	Similarity	SingleP	Scop3P,PSP,dbPTM	84	594	3	10	11.9048	6
Q14865	ARI5B_HUMAN	264	PhosphoS	SP, PRIDE	Combined	SingleP	Scop3P,PSP,dbPTM	212	1188	5	17	8.01887	17
Q14865	ARI5B_HUMAN	469	PhosphoS	PRIDE		SingleP	Scop3P,dbPTM	212	1188	2	17	8.01887	17
Q14865	ARI5B_HUMAN	504	PhosphoS	PRIDE		NotSingleP	Scop3P,PSP,dbPTM	212	1188	1	17	8.01887	17
Q14865	ARI5B_HUMAN	539	PhosphoT	PRIDE		SingleP	Scop3P,PSP,dbPTM	212	1188	7	17	8.01887	17
Q14865	ARI5B_HUMAN	566	PhosphoS	PRIDE		SingleP	Scop3P,PSP,dbPTM	212	1188	2	17	8.01887	17
Q14865	ARI5B_HUMAN	645	PhosphoT	PRIDE		SingleP	Scop3P,PSP,dbPTM	212	1188	1	17	8.01887	17
Q14865	ARI5B_HUMAN	688	PhosphoS	PRIDE		SingleP	Scop3P,PSP,dbPTM	212	1188	5	17	8.01887	17
Q14865	ARI5B_HUMAN	712	PhosphoS	PRIDE		SingleP	Scop3P,PSP,dbPTM	212	1188	2	17	8.01887	17
Q14865	ARI5B_HUMAN	763	PhosphoS	PRIDE		SingleP	Scop3P	212	1188	1	17	8.01887	17
Q14865	ARI5B_HUMAN	909	PhosphoS	PRIDE		SingleP	Scop3P	212	1188	2	17	8.01887	17
Q14865	ARI5B_HUMAN	958	PhosphoS	PRIDE		NotSingleP	Scop3P,PSP,dbPTM	212	1188	1	17	8.01887	17
Q14865	ARI5B_HUMAN	963	PhosphoS	PRIDE		NotSingleP	Scop3P,PSP,dbPTM	212	1188	1	17	8.01887	17
Q14865	ARI5B_HUMAN	1002	PhosphoS	PRIDE		SingleP	Scop3P,PSP,dbPTM	212	1188	7	17	8.01887	17
Q14865	ARI5B_HUMAN	1032	PhosphoS	SP, PRIDE	Combined	SingleP	Scop3P,PSP,dbPTM	212	1188	14	17	8.01887	17
Q14865	ARI5B_HUMAN	1133	PhosphoS	SP, PRIDE	Combined	SingleP	Scop3P,PSP,dbPTM	212	1188	1	17	8.01887	17
Q68CP9	ARID2_HUMAN	631	PhosphoS	SP, PRIDE	Combined	NotSingleP	Scop3P,PSP,dbPTM	336	1835	3	9	2.67857	10
Q68CP9	ARID2_HUMAN	635	PhosphoS	SP, PRIDE	Combined	NotSingleP	Scop3P,PSP,dbPTM	336	1835	4	9	2.67857	10
Q68CP9	ARID2_HUMAN	689	PhosphoS	SP, PRIDE	Combined	SingleP	Scop3P,PSP,dbPTM	336	1835	4	9	2.67857	10
Q68CP9	ARID2_HUMAN	1270	PhosphoS	PRIDE		NotSingleP	Scop3P	336	1835	1	9	2.67857	10
Q68CP9	ARID2_HUMAN	1283	PhosphoT	PRIDE		NotSingleP	Scop3P	336	1835	1	9	2.67857	10
Q68CP9	ARID2_HUMAN	1300	PhosphoS	SP, PRIDE	Combined	SingleP	Scop3P,PSP,dbPTM	336	1835	5	9	2.67857	10
Q68CP9	ARID2_HUMAN	1391	PhosphoS	SP, PRIDE	Combined	SingleP	Scop3P,PSP,dbPTM	336	1835	2	9	2.67857	10
Q68CP9	ARID2_HUMAN	1496	PhosphoS	SP, PRIDE	Combined	SingleP	Scop3P,PSP,dbPTM	336	1835	5	9	2.67857	10
Q68CP9	ARID2_HUMAN	1725	PhosphoS	PRIDE		SingleP	Scop3P,PSP,dbPTM	336	1835	1	9	2.67857	10
Q9Y4B4	ARIP4_HUMAN	674	PhosphoS	PRIDE		SingleP	Scop3P,PSP,dbPTM	240	1467	1	18	7.5	14
Q9Y4B4	ARIP4_HUMAN	788	PhosphoS	PRIDE		NotSingleP	Scop3P	240	1467	2	18	7.5	14
Q9Y4B4	ARIP4_HUMAN	789	PhosphoT	PRIDE		NotSingleP	Scop3P	240	1467	2	18	7.5	14
Q9Y4B4	ARIP4_HUMAN	971	PhosphoS	PRIDE		NotSingleP	Scop3P,PSP,dbPTM	240	1467	1	18	7.5	14
Q9Y4B4	ARIP4_HUMAN	972	PhosphoY	PRIDE		NotSingleP	Scop3P,dbPTM	240	1467	1	18	7.5	14
Q9Y4B4	ARIP4_HUMAN	1029	PhosphoT	PRIDE		SingleP	Scop3P,PSP,dbPTM	240	1467	1	18	7.5	14
Q9Y4B4	ARIP4_HUMAN	1152	PhosphoS	PRIDE		SingleP	Scop3P,dbPTM	240	1467	1	18	7.5	14
Q9Y4B4	ARIP4_HUMAN	1154	PhosphoS	PRIDE		SingleP	Scop3P,dbPTM	240	1467	1	18	7.5	14
Q9Y4B4	ARIP4_HUMAN	1155	PhosphoS	PRIDE		SingleP	Scop3P,dbPTM	240	1467	1	18	7.5	14
Q9Y4B4	ARIP4_HUMAN	1169	PhosphoS	SP, PRIDE	Combined	NotSingleP	Scop3P,PSP,dbPTM	240	1467	7	18	7.5	14
Q9Y4B4	ARIP4_HUMAN	1172	PhosphoS	SP, PRIDE	Combined	NotSingleP	Scop3P,PSP,dbPTM	240	1467	7	18	7.5	14
Q9Y4B4	ARIP4_HUMAN	1177	PhosphoS	PRIDE		NotSingleP	Scop3P,PSP,dbPTM	240	1467	3	18	7.5	14
Q9Y4B4	ARIP4_HUMAN	1198	PhosphoT	PRIDE		SingleP	Scop3P,dbPTM	240	1467	4	18	7.5	14
Q9Y4B4	ARIP4_HUMAN	1260	PhosphoT	SP, PRIDE	Combined	SingleP	Scop3P,PSP,dbPTM	240	1467	11	18	7.5	14
Q9Y4B4	ARIP4_HUMAN	1421	PhosphoS	PRIDE		SingleP	Scop3P,PSP,dbPTM	240	1467	1	18	7.5	14
Q9Y4B4	ARIP4_HUMAN	1450	PhosphoS	PRIDE		NotSingleP	Scop3P,PSP,dbPTM	240	1467	1	18	7.5	14
Q9Y4B4	ARIP4_HUMAN	1451	PhosphoS	PRIDE		NotSingleP	Scop3P,PSP,dbPTM	240	1467	1	18	7.5	14
O43488	ARK72_HUMAN	255	PhosphoS	SP, PRIDE	Combined	SingleP	Scop3P,PSP,dbPTM	53	359	5	4	7.54717	5
O43488	ARK72_HUMAN	259	PhosphoT	PRIDE		SingleP	Scop3P,PSP,dbPTM	53	359	1	4	7.54717	5
O43488	ARK72_HUMAN	287	PhosphoS	PRIDE		SingleP	Scop3P,PSP,dbPTM	53	359	1	4	7.54717	5
O95154	ARK73_HUMAN	259	PhosphoS	PRIDE		SingleP	Scop3P,PSP,dbPTM	50	331	1	2	4	1
Q8IVW1	ARL17_HUMAN	35	PhosphoY	PRIDE		SingleP	Scop3P,PSP	32	177	2	1	3.125	2
P36404	ARL2_HUMAN	45	PhosphoS	SP, PRIDE	Similarity	SingleP	Scop3P,PSP,dbPTM	25	184	3	1	4	3
P36405	ARL3_HUMAN	5	PhosphoS	SP, PRIDE	Combined	SingleP	Scop3P,PSP,dbPTM	23	182	6	3	13.0435	7
P36405	ARL3_HUMAN	46	PhosphoT	PRIDE		SingleP	Scop3P,PSP,dbPTM	23	182	1	3	13.0435	7
P36405	ARL3_HUMAN	58	PhosphoS	PRIDE		SingleP	Scop3P,PSP	23	182	1	3	13.0435	7
P40617	ARL4A_HUMAN	145	PhosphoS	PRIDE		SingleP	Scop3P	32	200	1	1	3.125	1
Q9H0F7	ARL6_HUMAN	111	PhosphoT	PRIDE		SingleP	Scop3P	26	186	1	2	7.69231	2
Q9H0F7	ARL6_HUMAN	183	PhosphoT	PRIDE		SingleP	Scop3P	26	186	1	2	7.69231	2
Q96BM9	ARL8A_HUMAN	150	PhosphoS	PRIDE		SingleP	Scop3P	22	186	1	1	4.54545	1
Q8N2F6	ARM10_HUMAN	45	PhosphoS	SP, PRIDE	Combined	NotSingleP	Scop3P,PSP,dbPTM	51	343	8	2	3.92157	8
Q9NVT9	ARMC1_HUMAN	120	PhosphoS	PRIDE		SingleP	Scop3P,PSP,dbPTM	46	282	1	8	17.3913	7
Q9NVT9	ARMC1_HUMAN	137	PhosphoT	SP, PRIDE	Combined	SingleP	Scop3P,PSP,dbPTM	46	282	1	8	17.3913	7
Q9NVT9	ARMC1_HUMAN	138	PhosphoT	PRIDE		SingleP	Scop3P,PSP,dbPTM	46	282	1	8	17.3913	7
Q9NVT9	ARMC1_HUMAN	189	PhosphoS	SP, PRIDE	Combined	SingleP	Scop3P,PSP,dbPTM	46	282	2	8	17.3913	7
Q9NVT9	ARMC1_HUMAN	246	PhosphoS	SP, PRIDE	Similarity	SingleP	Scop3P,PSP,dbPTM	46	282	5	8	17.3913	7
Q9NVT9	ARMC1_HUMAN	248	PhosphoT	PRIDE		SingleP	Scop3P,dbPTM	46	282	1	8	17.3913	7
Q9NVT9	ARMC1_HUMAN	260	PhosphoS	SP, PRIDE	Combined	SingleP	Scop3P,PSP,dbPTM	46	282	1	8	17.3913	7
Q9NVT9	ARMC1_HUMAN	267	PhosphoS	SP, PRIDE	Similarity	SingleP	Scop3P,PSP,dbPTM	46	282	1	8	17.3913	7
Q8NEN0	ARMC2_HUMAN	16	PhosphoY	PRIDE		SingleP	Scop3P,PSP,dbPTM	134	867	1	10	7.46269	4
Q8NEN0	ARMC2_HUMAN	93	PhosphoS	PRIDE		NotSingleP	Scop3P	134	867	2	10	7.46269	4
Q8NEN0	ARMC2_HUMAN	104	PhosphoS	PRIDE		SingleP	Scop3P,PSP	134	867	2	10	7.46269	4
Q8NEN0	ARMC2_HUMAN	106	PhosphoT	PRIDE		NotSingleP	Scop3P	134	867	2	10	7.46269	4
Q8NEN0	ARMC2_HUMAN	114	PhosphoS	PRIDE		NotSingleP	Scop3P	134	867	2	10	7.46269	4
Q5W041	ARMC3_HUMAN	501	PhosphoS	PRIDE		NotSingleP	Scop3P	120	872	1	2	1.66667	1
Q5W041	ARMC3_HUMAN	513	PhosphoT	PRIDE		NotSingleP	Scop3P	120	872	1	2	1.66667	1
Q96C12	ARMC5_HUMAN	341	PhosphoS	SP, PRIDE	Combined	SingleP	Scop3P,PSP,dbPTM	111	935	1	2	1.8018	2
Q96C12	ARMC5_HUMAN	586	PhosphoS	PRIDE		SingleP	Scop3P	111	935	1	2	1.8018	2
Q6NXE6	ARMC6_HUMAN	18	PhosphoT	PRIDE		SingleP	Scop3P,PSP,dbPTM	58	501	1	3	5.17241	2
Q6NXE6	ARMC6_HUMAN	320	PhosphoS	PRIDE		SingleP	Scop3P	58	501	1	3	5.17241	2
Q8IUR7	ARMC8_HUMAN	337	PhosphoS	SP, PRIDE	Combined	SingleP	Scop3P,PSP,dbPTM	98	673	1	1	1.02041	1
Q7Z3E5	ARMC9_HUMAN	49	PhosphoS	PRIDE		SingleP	Scop3P,PSP	132	818	1	4	3.0303	3
Q7Z3E5	ARMC9_HUMAN	582	PhosphoS	SP, PRIDE	Combined	SingleP	Scop3P,PSP,dbPTM	132	818	1	4	3.0303	3
Q6PIY5	ARMD1_HUMAN	438	PhosphoS	PRIDE		SingleP	Scop3P	75	440	1	1	1.33333	1
Q9P291	ARMX1_HUMAN	131	PhosphoT	PRIDE		SingleP	Scop3P	67	453	1	2	2.98507	2
Q7L311	ARMX2_HUMAN	22	PhosphoY	PRIDE		SingleP	Scop3P,PSP,dbPTM	93	632	1	1	1.07527	1
Q9UH62	ARMX3_HUMAN	43	PhosphoS	PRIDE		SingleP	Scop3P,PSP,dbPTM	47	379	2	11	23.4043	15
Q9UH62	ARMX3_HUMAN	53	PhosphoS	PRIDE		SingleP	Scop3P,PSP,dbPTM	47	379	3	11	23.4043	15
Q9UH62	ARMX3_HUMAN	61	PhosphoS	SP, PRIDE	Combined	NotSingleP	Scop3P,PSP,dbPTM	47	379	13	11	23.4043	15
Q9UH62	ARMX3_HUMAN	67	PhosphoS	SP, PRIDE	Combined	NotSingleP	Scop3P,PSP,dbPTM	47	379	4	11	23.4043	15
Q9UH62	ARMX3_HUMAN	72	PhosphoS	SP, PRIDE	Combined	SingleP	Scop3P,PSP,dbPTM	47	379	5	11	23.4043	15
Q9UH62	ARMX3_HUMAN	84	PhosphoT	PRIDE		SingleP	Scop3P	47	379	1	11	23.4043	15
Q9UH62	ARMX3_HUMAN	110	PhosphoS	SP, PRIDE	Combined	SingleP	Scop3P,PSP,dbPTM	47	379	7	11	23.4043	15
Q9UH62	ARMX3_HUMAN	113	PhosphoS	PRIDE		SingleP	Scop3P,PSP,dbPTM	47	379	3	11	23.4043	15
Q9UH62	ARMX3_HUMAN	119	PhosphoS	PRIDE		NotSingleP	Scop3P,PSP,dbPTM	47	379	1	11	23.4043	15
Q9UH62	ARMX3_HUMAN	218	PhosphoS	PRIDE		SingleP	Scop3P	47	379	1	11	23.4043	15
Q9UH62	ARMX3_HUMAN	288	PhosphoS	PRIDE		SingleP	Scop3P	47	379	1	11	23.4043	15
Q7L4S7	ARMX6_HUMAN	167	PhosphoS	PRIDE		SingleP	Scop3P	38	300	2	1	2.63158	2
P27540	ARNT_HUMAN	68	PhosphoS	PRIDE		SingleP	Scop3P,PSP,dbPTM	155	789	1	4	2.58065	13
P27540	ARNT_HUMAN	77	PhosphoS	SP, PRIDE	Combined	SingleP	Scop3P,PSP,dbPTM	155	789	13	4	2.58065	13
P27540	ARNT_HUMAN	561	PhosphoY	PRIDE		SingleP	Scop3P,PSP,dbPTM	155	789	1	4	2.58065	13
Q9HBZ2	ARNT2_HUMAN	636	PhosphoT	PRIDE		SingleP	Scop3P	142	717	1	2	1.40845	2
Q86WX3	AROS_HUMAN	85	PhosphoT	PRIDE		SingleP	Scop3P,PSP,dbPTM	17	136	2	1	5.88235	2
Q9NZ32	ARP10_HUMAN	4	PhosphoY	PRIDE		SingleP	Scop3P,PSP,dbPTM	58	417	2	4	6.89655	7
Q9NZ32	ARP10_HUMAN	241	PhosphoS	PRIDE		SingleP	Scop3P,PSP,dbPTM	58	417	2	4	6.89655	7
Q9NZ32	ARP10_HUMAN	389	PhosphoS	PRIDE		SingleP	Scop3P,dbPTM	58	417	1	4	6.89655	7
Q9NZ32	ARP10_HUMAN	414	PhosphoS	PRIDE		SingleP	Scop3P,PSP,dbPTM	58	417	3	4	6.89655	7
P56211	ARP19_HUMAN	22	PhosphoT	PRIDE		SingleP	Scop3P,PSP,dbPTM	15	112	4	7	46.6667	20
P56211	ARP19_HUMAN	23	PhosphoS	SP, PRIDE	Combined	SingleP	Scop3P,PSP,dbPTM	15	112	6	7	46.6667	20
P56211	ARP19_HUMAN	46	PhosphoS	PRIDE		SingleP	Scop3P,PSP,dbPTM	15	112	2	7	46.6667	20
P56211	ARP19_HUMAN	59	PhosphoY	PRIDE		SingleP	Scop3P,PSP,dbPTM	15	112	3	7	46.6667	20
P56211	ARP19_HUMAN	62	PhosphoS	SP, PRIDE	Experimental	SingleP	Scop3P,PSP,dbPTM	15	112	14	7	46.6667	20
P56211	ARP19_HUMAN	65	PhosphoY	PRIDE		SingleP	Scop3P,PSP,dbPTM	15	112	4	7	46.6667	20
P56211	ARP19_HUMAN	104	PhosphoS	SP, PRIDE	Combined	SingleP	Scop3P,PSP,dbPTM	15	112	6	7	46.6667	20
P61160	ARP2_HUMAN	117	PhosphoT	PRIDE		SingleP	Scop3P,PSP,dbPTM	53	394	6	3	5.66038	6
P61160	ARP2_HUMAN	190	PhosphoT	PRIDE		NotSingleP	Scop3P	53	394	2	3	5.66038	6
P61160	ARP2_HUMAN	192	PhosphoY	PRIDE		NotSingleP	Scop3P	53	394	2	3	5.66038	6
Q9UBL0	ARP21_HUMAN	33	PhosphoS	SP, PRIDE	Combined	SingleP	Scop3P,PSP,dbPTM	171	812	1	6	3.50877	11
Q9UBL0	ARP21_HUMAN	138	PhosphoS	PRIDE		SingleP	Scop3P,PSP	171	812	1	6	3.50877	11
Q9UBL0	ARP21_HUMAN	278	PhosphoS	PRIDE		SingleP	Scop3P,PSP,dbPTM	171	812	1	6	3.50877	11
Q9UBL0	ARP21_HUMAN	280	PhosphoS	PRIDE		SingleP	Scop3P,PSP,dbPTM	171	812	9	6	3.50877	11
Q9UBL0	ARP21_HUMAN	383	PhosphoS	SP, PRIDE	Combined	SingleP	Scop3P,PSP,dbPTM	171	812	2	6	3.50877	11
P61158	ARP3_HUMAN	418	PhosphoS	PRIDE		SingleP	Scop3P,PSP,dbPTM	62	418	4	1	1.6129	4
Q9P1U1	ARP3B_HUMAN	418	PhosphoS	PRIDE		SingleP	Scop3P,PSP,dbPTM	55	418	4	1	1.81818	4
Q9H9F9	ARP5_HUMAN	291	PhosphoS	PRIDE		SingleP	Scop3P,PSP,dbPTM	76	607	1	2	2.63158	1
Q9BPX5	ARP5L_HUMAN	42	PhosphoS	PRIDE		SingleP	Scop3P	18	153	1	3	16.6667	9
Q9BPX5	ARP5L_HUMAN	64	PhosphoS	SP, PRIDE	Combined	SingleP	Scop3P,PSP,dbPTM	18	153	8	3	16.6667	9
Q9BPX5	ARP5L_HUMAN	91	PhosphoS	PRIDE		SingleP	Scop3P,dbPTM	18	153	2	3	16.6667	9
Q9GZN1	ARP6_HUMAN	388	PhosphoS	PRIDE		SingleP	Scop3P,PSP,dbPTM	62	396	1	1	1.6129	1
Q9H981	ARP8_HUMAN	132	PhosphoS	SP, PRIDE	Combined	SingleP	Scop3P,PSP,dbPTM	88	624	8	8	9.09091	12
Q9H981	ARP8_HUMAN	335	PhosphoT	PRIDE		SingleP	Scop3P	88	624	1	8	9.09091	12
Q9H981	ARP8_HUMAN	412	PhosphoS	SP, PRIDE	Combined	SingleP	Scop3P,PSP,dbPTM	88	624	6	8	9.09091	12
Q9H981	ARP8_HUMAN	444	PhosphoS	PRIDE		SingleP	Scop3P,PSP,dbPTM	88	624	2	8	9.09091	12
Q9H981	ARP8_HUMAN	446	PhosphoS	PRIDE		SingleP	Scop3P,PSP,dbPTM	88	624	1	8	9.09091	12
Q9H981	ARP8_HUMAN	562	PhosphoS	PRIDE		SingleP	Scop3P,PSP,dbPTM	88	624	3	8	9.09091	12
O15144	ARPC2_HUMAN	156	PhosphoS	PRIDE		SingleP	Scop3P,PSP,dbPTM	47	300	1	3	6.38298	3
O15144	ARPC2_HUMAN	261	PhosphoY	PRIDE		SingleP	Scop3P,PSP,dbPTM	47	300	2	3	6.38298	3
O15511	ARPC5_HUMAN	19	PhosphoY	PRIDE		SingleP	Scop3P,PSP,dbPTM	21	151	1	2	9.52381	2
O15511	ARPC5_HUMAN	77	PhosphoS	PRIDE		SingleP	Scop3P,PSP,dbPTM	21	151	2	2	9.52381	2
Q7Z6K5	ARPIN_HUMAN	5	PhosphoY	PRIDE		SingleP	Scop3P,PSP	32	226	2	5	15.625	4
Q7Z6K5	ARPIN_HUMAN	86	PhosphoS	PRIDE		SingleP	Scop3P,PSP	32	226	1	5	15.625	4
P49407	ARRB1_HUMAN	381	PhosphoT	PRIDE		SingleP	Scop3P	57	418	1	3	5.26316	12
P49407	ARRB1_HUMAN	410	PhosphoT	PRIDE		SingleP	Scop3P,PSP,dbPTM	57	418	6	3	5.26316	12
P49407	ARRB1_HUMAN	412	PhosphoS	SP, PRIDE	Combined	SingleP	Scop3P,PSP,dbPTM	57	418	12	3	5.26316	12
P32121	ARRB2_HUMAN	48	PhosphoY	SP, PRIDE	Similarity	SingleP	Scop3P,PSP,dbPTM	60	409	1	1	1.66667	1
Q8N5I2	ARRD1_HUMAN	198	PhosphoS	PRIDE		SingleP	Scop3P,dbPTM	79	433	1	2	2.53165	2
Q8N5I2	ARRD1_HUMAN	292	PhosphoS	PRIDE		SingleP	Scop3P,PSP,dbPTM	79	433	2	2	2.53165	2
Q96B67	ARRD3_HUMAN	394	PhosphoY	PRIDE		SingleP	Scop3P,dbPTM	79	414	1	1	1.26582	1
Q8NCT1	ARRD4_HUMAN	19	PhosphoS	PRIDE		SingleP	Scop3P	70	418	1	1	1.42857	1
P15848	ARSB_HUMAN	8	PhosphoS	PRIDE		SingleP	Scop3P	86	533	2	1	1.16279	2
P51689	ARSD_HUMAN	524	PhosphoS	PRIDE		SingleP	Scop3P	82	593	1	1	1.21951	1
P54793	ARSF_HUMAN	265	PhosphoS	PRIDE		SingleP	Scop3P,PSP,dbPTM	95	590	1	1	1.05263	1
Q5T4W7	ARTN_HUMAN	47	PhosphoS	PRIDE		SingleP	Scop3P	32	220	1	2	6.25	2
Q5T4W7	ARTN_HUMAN	86	PhosphoS	PRIDE		SingleP	Scop3P	32	220	1	2	6.25	2
Q9H2C2	ARV1_HUMAN	22	PhosphoT	PRIDE		SingleP	Scop3P,PSP,dbPTM	40	271	2	3	7.5	3
O00192	ARVC_HUMAN	184	PhosphoS	PRIDE		SingleP	Scop3P,PSP	131	962	1	23	17.5573	11
O00192	ARVC_HUMAN	198	PhosphoS	PRIDE		SingleP	Scop3P,PSP,dbPTM	131	962	1	23	17.5573	11
O00192	ARVC_HUMAN	200	PhosphoS	PRIDE		SingleP	Scop3P,PSP,dbPTM	131	962	1	23	17.5573	11
O00192	ARVC_HUMAN	201	PhosphoY	PRIDE		SingleP	Scop3P,PSP,dbPTM	131	962	1	23	17.5573	11
O00192	ARVC_HUMAN	203	PhosphoS	PRIDE		SingleP	Scop3P,PSP,dbPTM	131	962	3	23	17.5573	11
O00192	ARVC_HUMAN	259	PhosphoY	PRIDE		NotSingleP	Scop3P,PSP,dbPTM	131	962	3	23	17.5573	11
O00192	ARVC_HUMAN	265	PhosphoT	PRIDE		NotSingleP	Scop3P,PSP,dbPTM	131	962	3	23	17.5573	11
O00192	ARVC_HUMAN	267	PhosphoS	SP, PRIDE	Combined	NotSingleP	Scop3P,PSP,dbPTM	131	962	6	23	17.5573	11
O00192	ARVC_HUMAN	282	PhosphoY	PRIDE		SingleP	Scop3P,PSP,dbPTM	131	962	1	23	17.5573	11
O00192	ARVC_HUMAN	284	PhosphoT	PRIDE		NotSingleP	Scop3P,PSP,dbPTM	131	962	2	23	17.5573	11
O00192	ARVC_HUMAN	332	PhosphoS	SP, PRIDE	Combined	NotSingleP	Scop3P,PSP,dbPTM	131	962	2	23	17.5573	11
O00192	ARVC_HUMAN	335	PhosphoS	SP, PRIDE	Combined	NotSingleP	Scop3P,PSP,dbPTM	131	962	4	23	17.5573	11
O00192	ARVC_HUMAN	343	PhosphoS	SP, PRIDE	Combined	SingleP	Scop3P,PSP,dbPTM	131	962	4	23	17.5573	11
O00192	ARVC_HUMAN	345	PhosphoS	SP, PRIDE	Combined	SingleP	Scop3P,PSP,dbPTM	131	962	1	23	17.5573	11
O00192	ARVC_HUMAN	508	PhosphoS	PRIDE		SingleP	Scop3P	131	962	1	23	17.5573	11
O00192	ARVC_HUMAN	642	PhosphoT	SP, PRIDE	Combined	SingleP	Scop3P,PSP,dbPTM	131	962	9	23	17.5573	11
O00192	ARVC_HUMAN	864	PhosphoS	SP, PRIDE	Combined	SingleP	Scop3P,PSP,dbPTM	131	962	4	23	17.5573	11
O00192	ARVC_HUMAN	871	PhosphoS	SP, PRIDE	Combined	SingleP	Scop3P,PSP,dbPTM	131	962	1	23	17.5573	11
O00192	ARVC_HUMAN	872	PhosphoT	SP, PRIDE	Combined	NotSingleP	Scop3P,PSP,dbPTM	131	962	3	23	17.5573	11
O00192	ARVC_HUMAN	879	PhosphoS	PRIDE		NotSingleP	Scop3P	131	962	2	23	17.5573	11
O00192	ARVC_HUMAN	885	PhosphoT	PRIDE		SingleP	Scop3P,dbPTM	131	962	1	23	17.5573	11
O00192	ARVC_HUMAN	916	PhosphoS	PRIDE		SingleP	Scop3P,dbPTM	131	962	1	23	17.5573	11
Q96QS3	ARX_HUMAN	290	PhosphoS	PRIDE		SingleP	Scop3P	80	562	1	1	1.25	1
Q13510	ASAH1_HUMAN	273	PhosphoT	PRIDE		SingleP	Scop3P	64	395	1	1	1.5625	1
Q9NR71	ASAH2_HUMAN	354	PhosphoS	PRIDE		SingleP	Scop3P	157	780	1	1	0.636943	1
Q9ULH1	ASAP1_HUMAN	330	PhosphoY	PRIDE		SingleP	Scop3P	203	1129	1	27	13.3005	17
Q9ULH1	ASAP1_HUMAN	493	PhosphoS	PRIDE		NotSingleP	Scop3P,PSP,dbPTM	203	1129	3	27	13.3005	17
Q9ULH1	ASAP1_HUMAN	525	PhosphoS	PRIDE		SingleP	Scop3P,PSP,dbPTM	203	1129	1	27	13.3005	17
Q9ULH1	ASAP1_HUMAN	717	PhosphoS	SP, PRIDE	Combined	NotSingleP	Scop3P,PSP,dbPTM	203	1129	6	27	13.3005	17
Q9ULH1	ASAP1_HUMAN	726	PhosphoS	SP, PRIDE	Similarity	NotSingleP	Scop3P,PSP,dbPTM	203	1129	2	27	13.3005	17
Q9ULH1	ASAP1_HUMAN	733	PhosphoS	PRIDE		SingleP	Scop3P,PSP,dbPTM	203	1129	2	27	13.3005	17
Q9ULH1	ASAP1_HUMAN	738	PhosphoS	PRIDE		SingleP	Scop3P,PSP,dbPTM	203	1129	1	27	13.3005	17
Q9ULH1	ASAP1_HUMAN	746	PhosphoS	PRIDE		NotSingleP	Scop3P,PSP,dbPTM	203	1129	1	27	13.3005	17
Q9ULH1	ASAP1_HUMAN	758	PhosphoT	PRIDE		SingleP	Scop3P,PSP,dbPTM	203	1129	2	27	13.3005	17
Q9ULH1	ASAP1_HUMAN	817	PhosphoS	PRIDE		SingleP	Scop3P,dbPTM	203	1129	1	27	13.3005	17
Q9ULH1	ASAP1_HUMAN	821	PhosphoT	PRIDE		SingleP	Scop3P,dbPTM	203	1129	1	27	13.3005	17
Q9ULH1	ASAP1_HUMAN	837	PhosphoT	PRIDE		NotSingleP	Scop3P,PSP,dbPTM	203	1129	6	27	13.3005	17
Q9ULH1	ASAP1_HUMAN	839	PhosphoS	SP, PRIDE	Combined	NotSingleP	Scop3P,PSP,dbPTM	203	1129	13	27	13.3005	17
Q9ULH1	ASAP1_HUMAN	843	PhosphoS	SP, PRIDE	Combined	NotSingleP	Scop3P,PSP,dbPTM	203	1129	16	27	13.3005	17
Q9ULH1	ASAP1_HUMAN	865	PhosphoS	PRIDE		SingleP	Scop3P,PSP,dbPTM	203	1129	3	27	13.3005	17
Q9ULH1	ASAP1_HUMAN	915	PhosphoT	PRIDE		NotSingleP	Scop3P,PSP,dbPTM	203	1129	1	27	13.3005	17
Q9ULH1	ASAP1_HUMAN	925	PhosphoS	PRIDE		NotSingleP	Scop3P,PSP,dbPTM	203	1129	1	27	13.3005	17
Q9ULH1	ASAP1_HUMAN	1008	PhosphoS	SP, PRIDE	Combined	SingleP	Scop3P,PSP,dbPTM	203	1129	4	27	13.3005	17
Q9ULH1	ASAP1_HUMAN	1027	PhosphoS	SP, PRIDE	Combined	SingleP	Scop3P,PSP,dbPTM	203	1129	8	27	13.3005	17
Q9ULH1	ASAP1_HUMAN	1041	PhosphoS	SP, PRIDE	Combined	SingleP	Scop3P,PSP,dbPTM	203	1129	3	27	13.3005	17
Q9ULH1	ASAP1_HUMAN	1044	PhosphoS	PRIDE		SingleP	Scop3P,PSP,dbPTM	203	1129	5	27	13.3005	17
Q9ULH1	ASAP1_HUMAN	1048	PhosphoT	SP, PRIDE	Similarity	SingleP	Scop3P,PSP,dbPTM	203	1129	1	27	13.3005	17
Q9ULH1	ASAP1_HUMAN	1054	PhosphoT	PRIDE		SingleP	Scop3P,PSP,dbPTM	203	1129	2	27	13.3005	17
Q9ULH1	ASAP1_HUMAN	1128	PhosphoS	SP, PRIDE	Similarity	SingleP	Scop3P,PSP,dbPTM	203	1129	1	27	13.3005	17
O43150	ASAP2_HUMAN	293	PhosphoY	PRIDE		SingleP	Scop3P,PSP,dbPTM	149	1006	2	6	4.02685	16
O43150	ASAP2_HUMAN	701	PhosphoS	SP, PRIDE	Combined	SingleP	Scop3P,PSP,dbPTM	149	1006	14	6	4.02685	16
O43150	ASAP2_HUMAN	722	PhosphoS	PRIDE		SingleP	Scop3P,PSP,dbPTM	149	1006	1	6	4.02685	16
O43150	ASAP2_HUMAN	724	PhosphoY	PRIDE		SingleP	Scop3P,PSP,dbPTM	149	1006	1	6	4.02685	16
O43150	ASAP2_HUMAN	800	PhosphoS	PRIDE		SingleP	Scop3P,PSP	149	1006	1	6	4.02685	16
O43150	ASAP2_HUMAN	822	PhosphoS	SP, PRIDE	Combined	SingleP	Scop3P,PSP,dbPTM	149	1006	10	6	4.02685	16
Q8TDY4	ASAP3_HUMAN	286	PhosphoS	PRIDE		SingleP	Scop3P,PSP,dbPTM	139	903	2	2	1.43885	5
Q8TDY4	ASAP3_HUMAN	862	PhosphoS	PRIDE		SingleP	Scop3P,PSP,dbPTM	139	903	3	2	1.43885	5
Q9Y576	ASB1_HUMAN	15	PhosphoS	PRIDE		SingleP	Scop3P,dbPTM	39	335	1	1	2.5641	1
Q8WXI3	ASB10_HUMAN	429	PhosphoS	PRIDE		SingleP	Scop3P	58	467	1	1	1.72414	1
A6NK59	ASB14_HUMAN	56	PhosphoT	PRIDE		SingleP	Scop3P	86	587	1	1	1.16279	1
Q8WXK1	ASB15_HUMAN	129	PhosphoT	PRIDE		SingleP	Scop3P	72	588	1	1	1.38889	1
Q96NS5	ASB16_HUMAN	38	PhosphoS	PRIDE		SingleP	Scop3P	49	453	1	1	2.04082	1
Q6ZVZ8	ASB18_HUMAN	22	PhosphoS	PRIDE		SingleP	Scop3P	50	466	1	2	4	2
Q6ZVZ8	ASB18_HUMAN	295	PhosphoS	PRIDE		SingleP	Scop3P	50	466	1	2	4	2
Q96Q27	ASB2_HUMAN	570	PhosphoT	PRIDE		SingleP	Scop3P	85	587	1	1	1.17647	1
Q9Y575	ASB3_HUMAN	35	PhosphoS	PRIDE		SingleP	Scop3P,PSP	74	518	2	1	1.35135	2
Q9NWX5	ASB6_HUMAN	364	PhosphoS	PRIDE		SingleP	Scop3P	53	421	1	1	1.88679	1
Q96DX5	ASB9_HUMAN	11	PhosphoS	PRIDE		SingleP	Scop3P,PSP,dbPTM	29	294	1	3	10.3448	3
Q96DX5	ASB9_HUMAN	201	PhosphoS	PRIDE		SingleP	Scop3P,PSP,dbPTM	29	294	1	3	10.3448	3
Q96DX5	ASB9_HUMAN	243	PhosphoS	PRIDE		SingleP	Scop3P,PSP,dbPTM	29	294	1	3	10.3448	3
Q8N9N2	ASCC1_HUMAN	323	PhosphoY	PRIDE		SingleP	Scop3P,dbPTM	60	400	1	3	5	1
Q8N9N2	ASCC1_HUMAN	326	PhosphoY	PRIDE		SingleP	Scop3P,PSP,dbPTM	60	400	1	3	5	1
Q8N9N2	ASCC1_HUMAN	339	PhosphoS	PRIDE		SingleP	Scop3P	60	400	1	3	5	1
Q9H1I8	ASCC2_HUMAN	23	PhosphoT	PRIDE		SingleP	Scop3P,dbPTM	110	757	1	6	5.45455	8
Q9H1I8	ASCC2_HUMAN	24	PhosphoS	PRIDE		SingleP	Scop3P,PSP,dbPTM	110	757	1	6	5.45455	8
Q9H1I8	ASCC2_HUMAN	233	PhosphoT	SP, PRIDE	Combined	SingleP	Scop3P,PSP,dbPTM	110	757	4	6	5.45455	8
Q9H1I8	ASCC2_HUMAN	572	PhosphoS	PRIDE		SingleP	Scop3P	110	757	1	6	5.45455	8
Q9H1I8	ASCC2_HUMAN	706	PhosphoS	PRIDE		NotSingleP	Scop3P,PSP,dbPTM	110	757	2	6	5.45455	8
Q9H1I8	ASCC2_HUMAN	713	PhosphoS	SP, PRIDE	Combined	NotSingleP	Scop3P,PSP,dbPTM	110	757	5	6	5.45455	8
Q8N3C0	ASCC3_HUMAN	14	PhosphoS	PRIDE		SingleP	Scop3P	322	2202	1	9	2.79503	8
Q8N3C0	ASCC3_HUMAN	65	PhosphoS	PRIDE		SingleP	Scop3P,dbPTM	322	2202	1	9	2.79503	8
Q8N3C0	ASCC3_HUMAN	209	PhosphoT	PRIDE		SingleP	Scop3P,PSP,dbPTM	322	2202	3	9	2.79503	8
Q8N3C0	ASCC3_HUMAN	221	PhosphoS	PRIDE		SingleP	Scop3P,PSP,dbPTM	322	2202	1	9	2.79503	8
Q8N3C0	ASCC3_HUMAN	298	PhosphoS	PRIDE		SingleP	Scop3P,PSP,dbPTM	322	2202	2	9	2.79503	8
Q8N3C0	ASCC3_HUMAN	1427	PhosphoT	PRIDE		SingleP	Scop3P,dbPTM	322	2202	2	9	2.79503	8
Q8N3C0	ASCC3_HUMAN	2100	PhosphoS	PRIDE		SingleP	Scop3P	322	2202	1	9	2.79503	8
Q8N3C0	ASCC3_HUMAN	2195	PhosphoS	SP, PRIDE	Combined	SingleP	Scop3P,PSP,dbPTM	322	2202	6	9	2.79503	8
Q99929	ASCL2_HUMAN	98	PhosphoY	PRIDE		SingleP	Scop3P	31	193	1	2	6.45161	2
Q99929	ASCL2_HUMAN	156	PhosphoS	PRIDE		SingleP	Scop3P	31	193	1	2	6.45161	2
Q9NQ33	ASCL3_HUMAN	7	PhosphoS	PRIDE		SingleP	Scop3P	36	180	1	1	2.77778	1
Q9Y294	ASF1A_HUMAN	142	PhosphoS	PRIDE		SingleP	Scop3P,PSP,dbPTM	34	204	1	7	20.5882	10
Q9Y294	ASF1A_HUMAN	157	PhosphoT	PRIDE		SingleP	Scop3P,PSP,dbPTM	34	204	1	7	20.5882	10
Q9Y294	ASF1A_HUMAN	166	PhosphoS	PRIDE		SingleP	Scop3P,PSP,dbPTM	34	204	9	7	20.5882	10
Q9Y294	ASF1A_HUMAN	172	PhosphoS	PRIDE		NotSingleP	Scop3P,PSP,dbPTM	34	204	3	7	20.5882	10
Q9Y294	ASF1A_HUMAN	175	PhosphoS	PRIDE		NotSingleP	Scop3P,dbPTM	34	204	6	7	20.5882	10
Q9Y294	ASF1A_HUMAN	176	PhosphoT	PRIDE		NotSingleP	Scop3P,PSP,dbPTM	34	204	7	7	20.5882	10
Q9Y294	ASF1A_HUMAN	183	PhosphoS	PRIDE		SingleP	Scop3P,dbPTM	34	204	1	7	20.5882	10
Q9NVP2	ASF1B_HUMAN	142	PhosphoS	PRIDE		SingleP	Scop3P,PSP,dbPTM	25	202	1	4	16	10
Q9NVP2	ASF1B_HUMAN	169	PhosphoS	PRIDE		SingleP	Scop3P,dbPTM	25	202	1	4	16	10
Q9NVP2	ASF1B_HUMAN	179	PhosphoT	PRIDE		SingleP	Scop3P,PSP,dbPTM	25	202	6	4	16	10
Q9NVP2	ASF1B_HUMAN	198	PhosphoS	SP, PRIDE	Experimental	SingleP	Scop3P,PSP,dbPTM	25	202	8	4	16	10
Q9NR48	ASH1L_HUMAN	13	PhosphoS	PRIDE		SingleP	Scop3P,PSP,dbPTM	561	2969	1	47	8.3779	11
Q9NR48	ASH1L_HUMAN	22	PhosphoS	SP, PRIDE	Combined	SingleP	Scop3P,PSP,dbPTM	561	2969	4	47	8.3779	11
Q9NR48	ASH1L_HUMAN	24	PhosphoS	PRIDE		SingleP	Scop3P,dbPTM	561	2969	2	47	8.3779	11
Q9NR48	ASH1L_HUMAN	138	PhosphoS	PRIDE		SingleP	Scop3P	561	2969	1	47	8.3779	11
Q9NR48	ASH1L_HUMAN	179	PhosphoS	PRIDE		SingleP	Scop3P,PSP,dbPTM	561	2969	5	47	8.3779	11
Q9NR48	ASH1L_HUMAN	199	PhosphoS	PRIDE		SingleP	Scop3P	561	2969	1	47	8.3779	11
Q9NR48	ASH1L_HUMAN	529	PhosphoS	PRIDE		SingleP	Scop3P,PSP,dbPTM	561	2969	2	47	8.3779	11
Q9NR48	ASH1L_HUMAN	557	PhosphoS	PRIDE		SingleP	Scop3P,PSP,dbPTM	561	2969	3	47	8.3779	11
Q9NR48	ASH1L_HUMAN	559	PhosphoS	PRIDE		SingleP	Scop3P,dbPTM	561	2969	1	47	8.3779	11
Q9NR48	ASH1L_HUMAN	570	PhosphoS	PRIDE		SingleP	Scop3P,PSP,dbPTM	561	2969	1	47	8.3779	11
Q9NR48	ASH1L_HUMAN	623	PhosphoS	PRIDE		SingleP	Scop3P,PSP,dbPTM	561	2969	1	47	8.3779	11
Q9NR48	ASH1L_HUMAN	786	PhosphoT	PRIDE		SingleP	Scop3P	561	2969	1	47	8.3779	11
Q9NR48	ASH1L_HUMAN	833	PhosphoS	PRIDE		SingleP	Scop3P	561	2969	2	47	8.3779	11
Q9NR48	ASH1L_HUMAN	882	PhosphoS	PRIDE		NotSingleP	Scop3P,dbPTM	561	2969	1	47	8.3779	11
Q9NR48	ASH1L_HUMAN	884	PhosphoS	PRIDE		NotSingleP	Scop3P,PSP,dbPTM	561	2969	2	47	8.3779	11
Q9NR48	ASH1L_HUMAN	916	PhosphoT	PRIDE		SingleP	Scop3P,dbPTM	561	2969	1	47	8.3779	11
Q9NR48	ASH1L_HUMAN	918	PhosphoS	PRIDE		SingleP	Scop3P,PSP,dbPTM	561	2969	2	47	8.3779	11
Q9NR48	ASH1L_HUMAN	1044	PhosphoT	PRIDE		SingleP	Scop3P	561	2969	1	47	8.3779	11
Q9NR48	ASH1L_HUMAN	1162	PhosphoS	SP, PRIDE	Similarity	NotSingleP	Scop3P,PSP,dbPTM	561	2969	5	47	8.3779	11
Q9NR48	ASH1L_HUMAN	1170	PhosphoS	SP, PRIDE	Similarity	NotSingleP	Scop3P,PSP,dbPTM	561	2969	4	47	8.3779	11
Q9NR48	ASH1L_HUMAN	1226	PhosphoS	PRIDE		SingleP	Scop3P,PSP,dbPTM	561	2969	2	47	8.3779	11
Q9NR48	ASH1L_HUMAN	1628	PhosphoT	PRIDE		SingleP	Scop3P,dbPTM	561	2969	1	47	8.3779	11
Q9NR48	ASH1L_HUMAN	1630	PhosphoS	PRIDE		SingleP	Scop3P,PSP,dbPTM	561	2969	1	47	8.3779	11
Q9NR48	ASH1L_HUMAN	1649	PhosphoS	PRIDE		SingleP	Scop3P,PSP,dbPTM	561	2969	2	47	8.3779	11
Q9NR48	ASH1L_HUMAN	1671	PhosphoS	PRIDE		SingleP	Scop3P,dbPTM	561	2969	1	47	8.3779	11
Q9NR48	ASH1L_HUMAN	1681	PhosphoS	PRIDE		SingleP	Scop3P,PSP,dbPTM	561	2969	1	47	8.3779	11
Q9NR48	ASH1L_HUMAN	1701	PhosphoS	PRIDE		SingleP	Scop3P,PSP,dbPTM	561	2969	1	47	8.3779	11
Q9NR48	ASH1L_HUMAN	1703	PhosphoS	PRIDE		SingleP	Scop3P,PSP,dbPTM	561	2969	1	47	8.3779	11
Q9NR48	ASH1L_HUMAN	1709	PhosphoS	PRIDE		SingleP	Scop3P,PSP,dbPTM	561	2969	2	47	8.3779	11
Q9NR48	ASH1L_HUMAN	1713	PhosphoS	PRIDE		NotSingleP	Scop3P,PSP,dbPTM	561	2969	4	47	8.3779	11
Q9NR48	ASH1L_HUMAN	1716	PhosphoS	PRIDE		NotSingleP	Scop3P,PSP,dbPTM	561	2969	1	47	8.3779	11
Q9NR48	ASH1L_HUMAN	1746	PhosphoS	PRIDE		SingleP	Scop3P,dbPTM	561	2969	2	47	8.3779	11
Q9NR48	ASH1L_HUMAN	1748	PhosphoS	PRIDE		SingleP	Scop3P,PSP,dbPTM	561	2969	5	47	8.3779	11
Q9NR48	ASH1L_HUMAN	1754	PhosphoS	PRIDE		SingleP	Scop3P,PSP,dbPTM	561	2969	2	47	8.3779	11
Q9NR48	ASH1L_HUMAN	1789	PhosphoS	PRIDE		NotSingleP	Scop3P,dbPTM	561	2969	1	47	8.3779	11
Q9NR48	ASH1L_HUMAN	1791	PhosphoS	PRIDE		SingleP	Scop3P,PSP,dbPTM	561	2969	2	47	8.3779	11
Q9NR48	ASH1L_HUMAN	1943	PhosphoS	PRIDE		NotSingleP	Scop3P,PSP,dbPTM	561	2969	2	47	8.3779	11
Q9NR48	ASH1L_HUMAN	1953	PhosphoS	PRIDE		SingleP	Scop3P,dbPTM	561	2969	1	47	8.3779	11
Q9NR48	ASH1L_HUMAN	1955	PhosphoS	PRIDE		SingleP	Scop3P,dbPTM	561	2969	1	47	8.3779	11
Q9NR48	ASH1L_HUMAN	2339	PhosphoT	PRIDE		SingleP	Scop3P,PSP,dbPTM	561	2969	1	47	8.3779	11
Q9NR48	ASH1L_HUMAN	2341	PhosphoT	PRIDE		SingleP	Scop3P,dbPTM	561	2969	1	47	8.3779	11
Q9NR48	ASH1L_HUMAN	2825	PhosphoS	PRIDE		SingleP	Scop3P,PSP,dbPTM	561	2969	1	47	8.3779	11
Q9NR48	ASH1L_HUMAN	2894	PhosphoS	PRIDE		SingleP	Scop3P	561	2969	1	47	8.3779	11
Q9NR48	ASH1L_HUMAN	2912	PhosphoT	PRIDE		SingleP	Scop3P,PSP,dbPTM	561	2969	1	47	8.3779	11
Q9NR48	ASH1L_HUMAN	2951	PhosphoS	PRIDE		SingleP	Scop3P,PSP,dbPTM	561	2969	1	47	8.3779	11
Q9UBL3	ASH2L_HUMAN	91	PhosphoT	PRIDE		SingleP	Scop3P,dbPTM	108	628	1	9	8.33333	10
Q9UBL3	ASH2L_HUMAN	92	PhosphoS	PRIDE		SingleP	Scop3P,PSP,dbPTM	108	628	1	9	8.33333	10
Q9UBL3	ASH2L_HUMAN	101	PhosphoS	SP, PRIDE	Combined	NotSingleP	Scop3P,PSP,dbPTM	108	628	7	9	8.33333	10
Q9UBL3	ASH2L_HUMAN	291	PhosphoS	PRIDE		SingleP	Scop3P,PSP,dbPTM	108	628	2	9	8.33333	10
Q9UBL3	ASH2L_HUMAN	292	PhosphoS	PRIDE		SingleP	Scop3P,PSP,dbPTM	108	628	2	9	8.33333	10
Q9UBL3	ASH2L_HUMAN	316	PhosphoS	SP, PRIDE	Combined	SingleP	Scop3P,PSP,dbPTM	108	628	3	9	8.33333	10
Q9UBL3	ASH2L_HUMAN	373	PhosphoY	PRIDE		SingleP	Scop3P	108	628	1	9	8.33333	10
Q9UBL3	ASH2L_HUMAN	400	PhosphoT	PRIDE		SingleP	Scop3P	108	628	1	9	8.33333	10
Q9UBL3	ASH2L_HUMAN	623	PhosphoS	PRIDE		SingleP	Scop3P,PSP,dbPTM	108	628	6	9	8.33333	10
Q9BVC5	ASHWN_HUMAN	143	PhosphoS	SP, PRIDE	Combined	SingleP	Scop3P,PSP,dbPTM	40	232	2	8	20	17
Q9BVC5	ASHWN_HUMAN	150	PhosphoS	PRIDE		SingleP	Scop3P,PSP,dbPTM	40	232	1	8	20	17
Q9BVC5	ASHWN_HUMAN	182	PhosphoS	SP, PRIDE	Combined	NotSingleP	Scop3P,PSP,dbPTM	40	232	8	8	20	17
Q9BVC5	ASHWN_HUMAN	184	PhosphoS	SP, PRIDE	Combined	NotSingleP	Scop3P,PSP,dbPTM	40	232	4	8	20	17
Q9BVC5	ASHWN_HUMAN	189	PhosphoS	SP, PRIDE	Combined	NotSingleP	Scop3P,PSP,dbPTM	40	232	16	8	20	17
Q9BVC5	ASHWN_HUMAN	193	PhosphoS	SP, PRIDE	Combined	NotSingleP	Scop3P,PSP,dbPTM	40	232	15	8	20	17
Q9BVC5	ASHWN_HUMAN	197	PhosphoT	SP, PRIDE	Combined	NotSingleP	Scop3P,PSP,dbPTM	40	232	8	8	20	17
Q9BVC5	ASHWN_HUMAN	198	PhosphoT	SP, PRIDE	Combined	NotSingleP	Scop3P,PSP,dbPTM	40	232	8	8	20	17
P78348	ASIC1_HUMAN	487	PhosphoS	PRIDE		SingleP	Scop3P	76	528	1	3	3.94737	2
Q9UHC3	ASIC3_HUMAN	502	PhosphoS	PRIDE		SingleP	Scop3P	86	531	1	1	1.16279	1
Q96FT7	ASIC4_HUMAN	611	PhosphoS	PRIDE		SingleP	Scop3P	95	647	1	1	1.05263	1
P42127	ASIP_HUMAN	78	PhosphoS	PRIDE		SingleP	Scop3P	22	132	1	1	4.54545	1
Q92485	ASM3B_HUMAN	176	PhosphoY	PRIDE		SingleP	Scop3P,dbPTM	70	455	1	1	1.42857	1
O95671	ASML_HUMAN	21	PhosphoS	SP, PRIDE	Combined	SingleP	Scop3P,PSP,dbPTM	82	621	6	7	8.53659	13
O95671	ASML_HUMAN	223	PhosphoS	PRIDE		SingleP	Scop3P,PSP,dbPTM	82	621	1	7	8.53659	13
O95671	ASML_HUMAN	228	PhosphoS	SP, PRIDE	Combined	NotSingleP	Scop3P,PSP,dbPTM	82	621	3	7	8.53659	13
O95671	ASML_HUMAN	234	PhosphoT	SP, PRIDE	Combined	NotSingleP	Scop3P,PSP,dbPTM	82	621	2	7	8.53659	13
O95671	ASML_HUMAN	239	PhosphoS	SP, PRIDE	Combined	NotSingleP	Scop3P,PSP,dbPTM	82	621	11	7	8.53659	13
O95671	ASML_HUMAN	246	PhosphoS	PRIDE		NotSingleP	Scop3P,dbPTM	82	621	1	7	8.53659	13
O95671	ASML_HUMAN	421	PhosphoS	SP, PRIDE	Combined	SingleP	Scop3P,PSP,dbPTM	82	621	2	7	8.53659	13
Q9NWL6	ASND1_HUMAN	396	PhosphoS	PRIDE		SingleP	Scop3P,PSP,dbPTM	90	643	2	1	1.11111	2
P08243	ASNS_HUMAN	476	PhosphoS	PRIDE		SingleP	Scop3P,PSP,dbPTM	84	561	1	3	3.57143	3
P08243	ASNS_HUMAN	545	PhosphoT	SP, PRIDE	Combined	SingleP	Scop3P,PSP,dbPTM	84	561	2	3	3.57143	3
Q9BZE9	ASPC1_HUMAN	221	PhosphoS	PRIDE		SingleP	Scop3P	79	553	1	6	7.59494	12
Q9BZE9	ASPC1_HUMAN	259	PhosphoT	PRIDE		SingleP	Scop3P	79	553	1	6	7.59494	12
Q9BZE9	ASPC1_HUMAN	275	PhosphoS	SP, PRIDE	Combined	SingleP	Scop3P,PSP,dbPTM	79	553	6	6	7.59494	12
Q9BZE9	ASPC1_HUMAN	500	PhosphoS	SP, PRIDE	Combined	NotSingleP	Scop3P,PSP,dbPTM	79	553	12	6	7.59494	12
Q9BZE9	ASPC1_HUMAN	502	PhosphoS	SP, PRIDE	Combined	NotSingleP	Scop3P,PSP,dbPTM	79	553	11	6	7.59494	12
A6ND91	ASPD_HUMAN	20	PhosphoS	SP, PRIDE	Combined	SingleP	Scop3P,PSP,dbPTM	34	283	1	1	2.94118	1
Q12797	ASPH_HUMAN	10	PhosphoS	PRIDE		NotSingleP	Scop3P,PSP,dbPTM	103	758	2	10	9.70874	8
Q12797	ASPH_HUMAN	14	PhosphoS	SP, PRIDE	Combined	SingleP	Scop3P,PSP,dbPTM	103	758	1	10	9.70874	8
Q12797	ASPH_HUMAN	16	PhosphoS	PRIDE		SingleP	Scop3P,PSP,dbPTM	103	758	1	10	9.70874	8
Q12797	ASPH_HUMAN	18	PhosphoS	PRIDE		SingleP	Scop3P,PSP,dbPTM	103	758	1	10	9.70874	8
Q12797	ASPH_HUMAN	22	PhosphoS	PRIDE		SingleP	Scop3P,PSP,dbPTM	103	758	1	10	9.70874	8
Q12797	ASPH_HUMAN	24	PhosphoS	PRIDE		SingleP	Scop3P,PSP,dbPTM	103	758	1	10	9.70874	8
Q12797	ASPH_HUMAN	27	PhosphoS	PRIDE		SingleP	Scop3P,PSP,dbPTM	103	758	1	10	9.70874	8
Q12797	ASPH_HUMAN	28	PhosphoS	PRIDE		SingleP	Scop3P,PSP,dbPTM	103	758	1	10	9.70874	8
Q12797	ASPH_HUMAN	29	PhosphoS	PRIDE		SingleP	Scop3P,PSP,dbPTM	103	758	6	10	9.70874	8
Q12797	ASPH_HUMAN	36	PhosphoT	PRIDE		SingleP	Scop3P,PSP,dbPTM	103	758	2	10	9.70874	8
Q5U4P2	ASPH1_HUMAN	129	PhosphoS	SP, PRIDE	Combined	SingleP	Scop3P,PSP,dbPTM	44	390	2	5	11.3636	5
Q5U4P2	ASPH1_HUMAN	232	PhosphoS	PRIDE		SingleP	Scop3P	44	390	1	5	11.3636	5
Q8IZT6	ASPM_HUMAN	14	PhosphoS	PRIDE		SingleP	Scop3P,PSP,dbPTM	555	3477	4	51	9.18919	11
Q8IZT6	ASPM_HUMAN	35	PhosphoS	PRIDE		SingleP	Scop3P,PSP,dbPTM	555	3477	2	51	9.18919	11
Q8IZT6	ASPM_HUMAN	170	PhosphoS	PRIDE		SingleP	Scop3P,PSP,dbPTM	555	3477	2	51	9.18919	11
Q8IZT6	ASPM_HUMAN	178	PhosphoT	PRIDE		SingleP	Scop3P,PSP,dbPTM	555	3477	2	51	9.18919	11
Q8IZT6	ASPM_HUMAN	190	PhosphoS	PRIDE		NotSingleP	Scop3P,PSP,dbPTM	555	3477	2	51	9.18919	11
Q8IZT6	ASPM_HUMAN	211	PhosphoS	PRIDE		NotSingleP	Scop3P,PSP,dbPTM	555	3477	1	51	9.18919	11
Q8IZT6	ASPM_HUMAN	222	PhosphoS	PRIDE		NotSingleP	Scop3P,PSP,dbPTM	555	3477	2	51	9.18919	11
Q8IZT6	ASPM_HUMAN	225	PhosphoS	PRIDE		NotSingleP	Scop3P,PSP,dbPTM	555	3477	1	51	9.18919	11
Q8IZT6	ASPM_HUMAN	245	PhosphoT	PRIDE		SingleP	Scop3P,PSP,dbPTM	555	3477	1	51	9.18919	11
Q8IZT6	ASPM_HUMAN	249	PhosphoS	PRIDE		SingleP	Scop3P,PSP,dbPTM	555	3477	1	51	9.18919	11
Q8IZT6	ASPM_HUMAN	263	PhosphoS	PRIDE		SingleP	Scop3P,PSP,dbPTM	555	3477	2	51	9.18919	11
Q8IZT6	ASPM_HUMAN	270	PhosphoS	PRIDE		SingleP	Scop3P,PSP,dbPTM	555	3477	1	51	9.18919	11
Q8IZT6	ASPM_HUMAN	279	PhosphoT	PRIDE		NotSingleP	Scop3P,PSP,dbPTM	555	3477	1	51	9.18919	11
Q8IZT6	ASPM_HUMAN	280	PhosphoS	SP, PRIDE	Combined	SingleP	Scop3P,PSP,dbPTM	555	3477	3	51	9.18919	11
Q8IZT6	ASPM_HUMAN	283	PhosphoS	SP, PRIDE	Combined	NotSingleP	Scop3P,PSP,dbPTM	555	3477	2	51	9.18919	11
Q8IZT6	ASPM_HUMAN	348	PhosphoS	PRIDE		SingleP	Scop3P,PSP,dbPTM	555	3477	2	51	9.18919	11
Q8IZT6	ASPM_HUMAN	356	PhosphoT	PRIDE		NotSingleP	Scop3P,dbPTM	555	3477	1	51	9.18919	11
Q8IZT6	ASPM_HUMAN	362	PhosphoY	PRIDE		SingleP	Scop3P,PSP,dbPTM	555	3477	1	51	9.18919	11
Q8IZT6	ASPM_HUMAN	367	PhosphoS	SP, PRIDE	Combined	NotSingleP	Scop3P,PSP,dbPTM	555	3477	7	51	9.18919	11
Q8IZT6	ASPM_HUMAN	370	PhosphoS	PRIDE		NotSingleP	Scop3P,PSP,dbPTM	555	3477	2	51	9.18919	11
Q8IZT6	ASPM_HUMAN	392	PhosphoS	SP, PRIDE	Combined	NotSingleP	Scop3P,PSP,dbPTM	555	3477	3	51	9.18919	11
Q8IZT6	ASPM_HUMAN	416	PhosphoS	PRIDE		NotSingleP	Scop3P,PSP,dbPTM	555	3477	1	51	9.18919	11
Q8IZT6	ASPM_HUMAN	425	PhosphoS	SP, PRIDE	Combined	NotSingleP	Scop3P,PSP,dbPTM	555	3477	7	51	9.18919	11
Q8IZT6	ASPM_HUMAN	435	PhosphoS	PRIDE		SingleP	Scop3P,PSP,dbPTM	555	3477	1	51	9.18919	11
Q8IZT6	ASPM_HUMAN	446	PhosphoS	PRIDE		SingleP	Scop3P,PSP,dbPTM	555	3477	1	51	9.18919	11
Q8IZT6	ASPM_HUMAN	461	PhosphoY	PRIDE		SingleP	Scop3P,PSP,dbPTM	555	3477	1	51	9.18919	11
Q8IZT6	ASPM_HUMAN	462	PhosphoY	PRIDE		SingleP	Scop3P,PSP,dbPTM	555	3477	1	51	9.18919	11
Q8IZT6	ASPM_HUMAN	482	PhosphoS	PRIDE		SingleP	Scop3P,PSP,dbPTM	555	3477	1	51	9.18919	11
Q8IZT6	ASPM_HUMAN	494	PhosphoS	PRIDE		SingleP	Scop3P,PSP,dbPTM	555	3477	1	51	9.18919	11
Q8IZT6	ASPM_HUMAN	505	PhosphoT	PRIDE		NotSingleP	Scop3P	555	3477	2	51	9.18919	11
Q8IZT6	ASPM_HUMAN	510	PhosphoT	PRIDE		NotSingleP	Scop3P	555	3477	3	51	9.18919	11
Q8IZT6	ASPM_HUMAN	563	PhosphoT	PRIDE		NotSingleP	Scop3P,PSP,dbPTM	555	3477	3	51	9.18919	11
Q8IZT6	ASPM_HUMAN	566	PhosphoS	PRIDE		NotSingleP	Scop3P,dbPTM	555	3477	1	51	9.18919	11
Q8IZT6	ASPM_HUMAN	570	PhosphoS	PRIDE		NotSingleP	Scop3P,PSP,dbPTM	555	3477	1	51	9.18919	11
Q8IZT6	ASPM_HUMAN	577	PhosphoS	PRIDE		SingleP	Scop3P,PSP,dbPTM	555	3477	3	51	9.18919	11
Q8IZT6	ASPM_HUMAN	580	PhosphoS	PRIDE		SingleP	Scop3P,PSP,dbPTM	555	3477	2	51	9.18919	11
Q8IZT6	ASPM_HUMAN	605	PhosphoS	SP, PRIDE	Combined	NotSingleP	Scop3P,PSP,dbPTM	555	3477	5	51	9.18919	11
Q8IZT6	ASPM_HUMAN	611	PhosphoT	PRIDE		SingleP	Scop3P,PSP,dbPTM	555	3477	1	51	9.18919	11
Q8IZT6	ASPM_HUMAN	622	PhosphoT	PRIDE		SingleP	Scop3P,PSP,dbPTM	555	3477	4	51	9.18919	11
Q8IZT6	ASPM_HUMAN	643	PhosphoS	PRIDE		NotSingleP	Scop3P,PSP,dbPTM	555	3477	1	51	9.18919	11
Q8IZT6	ASPM_HUMAN	647	PhosphoT	PRIDE		SingleP	Scop3P,PSP,dbPTM	555	3477	3	51	9.18919	11
Q8IZT6	ASPM_HUMAN	1103	PhosphoS	SP, PRIDE	Combined	SingleP	Scop3P,PSP,dbPTM	555	3477	4	51	9.18919	11
Q8IZT6	ASPM_HUMAN	1105	PhosphoS	PRIDE		SingleP	Scop3P,PSP,dbPTM	555	3477	3	51	9.18919	11
Q8IZT6	ASPM_HUMAN	1825	PhosphoS	PRIDE		SingleP	Scop3P,PSP,dbPTM	555	3477	1	51	9.18919	11
Q8IZT6	ASPM_HUMAN	2806	PhosphoS	PRIDE		SingleP	Scop3P,PSP,dbPTM	555	3477	1	51	9.18919	11
Q8IZT6	ASPM_HUMAN	3054	PhosphoS	PRIDE		SingleP	Scop3P,PSP,dbPTM	555	3477	1	51	9.18919	11
Q8IZT6	ASPM_HUMAN	3235	PhosphoS	PRIDE		SingleP	Scop3P,PSP,dbPTM	555	3477	1	51	9.18919	11
Q8IZT6	ASPM_HUMAN	3435	PhosphoT	PRIDE		SingleP	Scop3P,PSP,dbPTM	555	3477	2	51	9.18919	11
Q9BXN1	ASPN_HUMAN	306	PhosphoS	PRIDE		SingleP	Scop3P,PSP	50	380	1	1	2	1
Q96KQ4	ASPP1_HUMAN	332	PhosphoS	SP, PRIDE	Combined	NotSingleP	Scop3P,PSP,dbPTM	174	1090	3	10	5.74713	9
Q96KQ4	ASPP1_HUMAN	335	PhosphoS	SP, PRIDE	Combined	NotSingleP	Scop3P,PSP,dbPTM	174	1090	4	10	5.74713	9
Q96KQ4	ASPP1_HUMAN	486	PhosphoS	PRIDE		SingleP	Scop3P,PSP	174	1090	2	10	5.74713	9
Q96KQ4	ASPP1_HUMAN	671	PhosphoS	PRIDE		SingleP	Scop3P,PSP,dbPTM	174	1090	3	10	5.74713	9
Q96KQ4	ASPP1_HUMAN	681	PhosphoS	SP, PRIDE	Combined	SingleP	Scop3P,PSP,dbPTM	174	1090	2	10	5.74713	9
Q96KQ4	ASPP1_HUMAN	687	PhosphoS	PRIDE		SingleP	Scop3P,PSP,dbPTM	174	1090	2	10	5.74713	9
Q96KQ4	ASPP1_HUMAN	709	PhosphoS	PRIDE		SingleP	Scop3P,PSP,dbPTM	174	1090	1	10	5.74713	9
Q96KQ4	ASPP1_HUMAN	710	PhosphoS	SP, PRIDE	Combined	SingleP	Scop3P,PSP,dbPTM	174	1090	4	10	5.74713	9
Q96KQ4	ASPP1_HUMAN	712	PhosphoT	PRIDE		SingleP	Scop3P,dbPTM	174	1090	1	10	5.74713	9
Q13625	ASPP2_HUMAN	71	PhosphoS	PRIDE		SingleP	Scop3P,PSP,dbPTM	163	1128	1	26	15.9509	15
Q13625	ASPP2_HUMAN	92	PhosphoS	PRIDE		SingleP	Scop3P,PSP,dbPTM	163	1128	1	26	15.9509	15
Q13625	ASPP2_HUMAN	296	PhosphoS	PRIDE		SingleP	Scop3P,PSP,dbPTM	163	1128	3	26	15.9509	15
Q13625	ASPP2_HUMAN	350	PhosphoY	PRIDE		SingleP	Scop3P,PSP,dbPTM	163	1128	1	26	15.9509	15
Q13625	ASPP2_HUMAN	355	PhosphoT	PRIDE		SingleP	Scop3P,PSP,dbPTM	163	1128	1	26	15.9509	15
Q13625	ASPP2_HUMAN	361	PhosphoS	PRIDE		SingleP	Scop3P,PSP,dbPTM	163	1128	1	26	15.9509	15
Q13625	ASPP2_HUMAN	389	PhosphoT	PRIDE		SingleP	Scop3P,PSP,dbPTM	163	1128	2	26	15.9509	15
Q13625	ASPP2_HUMAN	474	PhosphoT	PRIDE		SingleP	Scop3P,PSP,dbPTM	163	1128	1	26	15.9509	15
Q13625	ASPP2_HUMAN	480	PhosphoS	SP, PRIDE	Combined	SingleP	Scop3P,PSP,dbPTM	163	1128	9	26	15.9509	15
Q13625	ASPP2_HUMAN	481	PhosphoS	PRIDE		SingleP	Scop3P,PSP,dbPTM	163	1128	4	26	15.9509	15
Q13625	ASPP2_HUMAN	556	PhosphoS	SP, PRIDE	Combined	NotSingleP	Scop3P,PSP,dbPTM	163	1128	7	26	15.9509	15
Q13625	ASPP2_HUMAN	558	PhosphoS	PRIDE		SingleP	Scop3P,PSP,dbPTM	163	1128	5	26	15.9509	15
Q13625	ASPP2_HUMAN	561	PhosphoS	PRIDE		SingleP	Scop3P,dbPTM	163	1128	1	26	15.9509	15
Q13625	ASPP2_HUMAN	569	PhosphoS	SP, PRIDE	Combined	SingleP	Scop3P,PSP,dbPTM	163	1128	4	26	15.9509	15
Q13625	ASPP2_HUMAN	576	PhosphoS	SP, PRIDE	Combined	NotSingleP	Scop3P,PSP,dbPTM	163	1128	5	26	15.9509	15
Q13625	ASPP2_HUMAN	586	PhosphoT	PRIDE		NotSingleP	Scop3P,PSP,dbPTM	163	1128	3	26	15.9509	15
Q13625	ASPP2_HUMAN	610	PhosphoY	PRIDE		SingleP	Scop3P,PSP,dbPTM	163	1128	1	26	15.9509	15
Q13625	ASPP2_HUMAN	664	PhosphoY	PRIDE		SingleP	Scop3P,PSP,dbPTM	163	1128	1	26	15.9509	15
Q13625	ASPP2_HUMAN	673	PhosphoS	PRIDE		NotSingleP	Scop3P,PSP,dbPTM	163	1128	3	26	15.9509	15
Q13625	ASPP2_HUMAN	698	PhosphoS	SP, PRIDE	Similarity	SingleP	Scop3P,PSP,dbPTM	163	1128	8	26	15.9509	15
Q13625	ASPP2_HUMAN	714	PhosphoS	SP, PRIDE	Combined	SingleP	Scop3P,PSP,dbPTM	163	1128	2	26	15.9509	15
Q13625	ASPP2_HUMAN	736	PhosphoS	PRIDE		SingleP	Scop3P,PSP,dbPTM	163	1128	1	26	15.9509	15
Q13625	ASPP2_HUMAN	737	PhosphoS	SP, PRIDE	Combined	SingleP	Scop3P,PSP,dbPTM	163	1128	5	26	15.9509	15
Q13625	ASPP2_HUMAN	783	PhosphoS	PRIDE		SingleP	Scop3P,PSP,dbPTM	163	1128	4	26	15.9509	15
Q13625	ASPP2_HUMAN	791	PhosphoY	PRIDE		SingleP	Scop3P,PSP,dbPTM	163	1128	2	26	15.9509	15
P00966	ASSY_HUMAN	133	PhosphoY	PRIDE		SingleP	Scop3P,PSP,dbPTM	61	412	2	7	11.4754	5
P00966	ASSY_HUMAN	174	PhosphoT	PRIDE		SingleP	Scop3P,PSP,dbPTM	61	412	2	7	11.4754	5
P00966	ASSY_HUMAN	180	PhosphoS	SP, PRIDE	Combined	SingleP	Scop3P,PSP,dbPTM	61	412	1	7	11.4754	5
P00966	ASSY_HUMAN	207	PhosphoY	PRIDE		SingleP	Scop3P	61	412	1	7	11.4754	5
P00966	ASSY_HUMAN	219	PhosphoT	SP, PRIDE	Combined	SingleP	Scop3P,PSP,dbPTM	61	412	4	7	11.4754	5
P00966	ASSY_HUMAN	359	PhosphoY	PRIDE		SingleP	Scop3P,PSP,dbPTM	61	412	1	7	11.4754	5
Q2TB18	ASTE1_HUMAN	676	PhosphoS	PRIDE		SingleP	Scop3P	104	679	1	1	0.961538	1
Q9Y284	ASTER_HUMAN	2	PhosphoS	PRIDE		SingleP	Scop3P,PSP,dbPTM	22	106	1	2	9.09091	3
Q9Y284	ASTER_HUMAN	7	PhosphoS	PRIDE		SingleP	Scop3P,PSP,dbPTM	22	106	2	2	9.09091	3
Q6HA08	ASTL_HUMAN	365	PhosphoT	PRIDE		NotSingleP	Scop3P	80	431	2	3	3.75	2
O14525	ASTN1_HUMAN	269	PhosphoT	PRIDE		SingleP	Scop3P	229	1302	1	7	3.05677	4
O14525	ASTN1_HUMAN	1073	PhosphoT	PRIDE		SingleP	Scop3P	229	1302	1	7	3.05677	4
O75129	ASTN2_HUMAN	656	PhosphoS	PRIDE		SingleP	Scop3P	251	1339	1	1	0.398406	1
L0R819	ASURF_HUMAN	21	PhosphoT	PRIDE		SingleP	Scop3P,dbPTM	17	96	1	1	5.88235	1
Q8IXJ9	ASXL1_HUMAN	165	PhosphoT	PRIDE		NotSingleP	Scop3P	282	1541	2	17	6.02837	12
Q8IXJ9	ASXL1_HUMAN	175	PhosphoT	PRIDE		NotSingleP	Scop3P,PSP,dbPTM	282	1541	3	17	6.02837	12
Q8IXJ9	ASXL1_HUMAN	488	PhosphoS	PRIDE		SingleP	Scop3P	282	1541	1	17	6.02837	12
Q8IXJ9	ASXL1_HUMAN	503	PhosphoS	SP, PRIDE	Combined	SingleP	Scop3P,PSP,dbPTM	282	1541	9	17	6.02837	12
Q8IXJ9	ASXL1_HUMAN	526	PhosphoS	PRIDE		SingleP	Scop3P,PSP,dbPTM	282	1541	2	17	6.02837	12
Q8IXJ9	ASXL1_HUMAN	871	PhosphoS	PRIDE		SingleP	Scop3P	282	1541	1	17	6.02837	12
Q8IXJ9	ASXL1_HUMAN	1253	PhosphoS	PRIDE		NotSingleP	Scop3P,PSP,dbPTM	282	1541	1	17	6.02837	12
Q8IXJ9	ASXL1_HUMAN	1276	PhosphoS	PRIDE		SingleP	Scop3P,PSP	282	1541	1	17	6.02837	12
Q8IXJ9	ASXL1_HUMAN	1341	PhosphoS	PRIDE		NotSingleP	Scop3P,PSP,dbPTM	282	1541	1	17	6.02837	12
Q76L83	ASXL2_HUMAN	51	PhosphoS	PRIDE		SingleP	Scop3P,dbPTM	306	1435	1	39	12.7451	13
Q76L83	ASXL2_HUMAN	122	PhosphoS	PRIDE		SingleP	Scop3P	306	1435	1	39	12.7451	13
Q76L83	ASXL2_HUMAN	137	PhosphoS	PRIDE		SingleP	Scop3P,PSP,dbPTM	306	1435	1	39	12.7451	13
Q76L83	ASXL2_HUMAN	139	PhosphoS	PRIDE		NotSingleP	Scop3P,PSP,dbPTM	306	1435	6	39	12.7451	13
Q76L83	ASXL2_HUMAN	142	PhosphoS	PRIDE		NotSingleP	Scop3P,PSP,dbPTM	306	1435	1	39	12.7451	13
Q76L83	ASXL2_HUMAN	146	PhosphoS	SP, PRIDE	Combined	NotSingleP	Scop3P,PSP,dbPTM	306	1435	7	39	12.7451	13
Q76L83	ASXL2_HUMAN	148	PhosphoT	PRIDE		SingleP	Scop3P,PSP,dbPTM	306	1435	1	39	12.7451	13
Q76L83	ASXL2_HUMAN	156	PhosphoS	PRIDE		SingleP	Scop3P,PSP	306	1435	1	39	12.7451	13
Q76L83	ASXL2_HUMAN	222	PhosphoT	PRIDE		SingleP	Scop3P,dbPTM	306	1435	1	39	12.7451	13
Q76L83	ASXL2_HUMAN	224	PhosphoS	PRIDE		SingleP	Scop3P,PSP,dbPTM	306	1435	1	39	12.7451	13
Q76L83	ASXL2_HUMAN	249	PhosphoS	PRIDE		SingleP	Scop3P	306	1435	1	39	12.7451	13
Q76L83	ASXL2_HUMAN	349	PhosphoT	PRIDE		SingleP	Scop3P	306	1435	3	39	12.7451	13
Q76L83	ASXL2_HUMAN	395	PhosphoS	PRIDE		SingleP	Scop3P,PSP,dbPTM	306	1435	8	39	12.7451	13
Q76L83	ASXL2_HUMAN	439	PhosphoS	PRIDE		SingleP	Scop3P,dbPTM	306	1435	1	39	12.7451	13
Q76L83	ASXL2_HUMAN	440	PhosphoS	PRIDE		SingleP	Scop3P,PSP,dbPTM	306	1435	5	39	12.7451	13
Q76L83	ASXL2_HUMAN	517	PhosphoS	PRIDE		SingleP	Scop3P,PSP,dbPTM	306	1435	2	39	12.7451	13
Q76L83	ASXL2_HUMAN	520	PhosphoS	PRIDE		NotSingleP	Scop3P,dbPTM	306	1435	1	39	12.7451	13
Q76L83	ASXL2_HUMAN	524	PhosphoS	SP, PRIDE	Combined	SingleP	Scop3P,PSP,dbPTM	306	1435	5	39	12.7451	13
Q76L83	ASXL2_HUMAN	530	PhosphoS	PRIDE		SingleP	Scop3P,PSP,dbPTM	306	1435	5	39	12.7451	13
Q76L83	ASXL2_HUMAN	562	PhosphoS	SP, PRIDE	Combined	NotSingleP	Scop3P,PSP,dbPTM	306	1435	3	39	12.7451	13
Q76L83	ASXL2_HUMAN	565	PhosphoS	PRIDE		NotSingleP	Scop3P,PSP,dbPTM	306	1435	1	39	12.7451	13
Q76L83	ASXL2_HUMAN	571	PhosphoS	SP, PRIDE	Combined	SingleP	Scop3P,PSP,dbPTM	306	1435	5	39	12.7451	13
Q76L83	ASXL2_HUMAN	573	PhosphoT	PRIDE		SingleP	Scop3P,dbPTM	306	1435	1	39	12.7451	13
Q76L83	ASXL2_HUMAN	580	PhosphoS	PRIDE		SingleP	Scop3P,PSP,dbPTM	306	1435	2	39	12.7451	13
Q76L83	ASXL2_HUMAN	637	PhosphoS	SP, PRIDE	Combined	SingleP	Scop3P,PSP,dbPTM	306	1435	1	39	12.7451	13
Q76L83	ASXL2_HUMAN	648	PhosphoS	SP, PRIDE	Combined	SingleP	Scop3P,PSP,dbPTM	306	1435	1	39	12.7451	13
Q76L83	ASXL2_HUMAN	714	PhosphoS	PRIDE		SingleP	Scop3P,PSP,dbPTM	306	1435	4	39	12.7451	13
Q76L83	ASXL2_HUMAN	834	PhosphoS	PRIDE		NotSingleP	Scop3P,PSP,dbPTM	306	1435	7	39	12.7451	13
Q76L83	ASXL2_HUMAN	836	PhosphoT	PRIDE		SingleP	Scop3P,PSP,dbPTM	306	1435	1	39	12.7451	13
Q76L83	ASXL2_HUMAN	842	PhosphoS	PRIDE		SingleP	Scop3P,PSP,dbPTM	306	1435	1	39	12.7451	13
Q76L83	ASXL2_HUMAN	845	PhosphoS	PRIDE		NotSingleP	Scop3P,PSP,dbPTM	306	1435	5	39	12.7451	13
Q76L83	ASXL2_HUMAN	1141	PhosphoT	PRIDE		SingleP	Scop3P,PSP	306	1435	1	39	12.7451	13
Q76L83	ASXL2_HUMAN	1154	PhosphoS	PRIDE		SingleP	Scop3P,PSP,dbPTM	306	1435	2	39	12.7451	13
Q76L83	ASXL2_HUMAN	1181	PhosphoT	PRIDE		SingleP	Scop3P,PSP,dbPTM	306	1435	1	39	12.7451	13
Q76L83	ASXL2_HUMAN	1202	PhosphoS	PRIDE		SingleP	Scop3P	306	1435	1	39	12.7451	13
Q76L83	ASXL2_HUMAN	1285	PhosphoS	PRIDE		SingleP	Scop3P,dbPTM	306	1435	3	39	12.7451	13
Q76L83	ASXL2_HUMAN	1300	PhosphoS	PRIDE		NotSingleP	Scop3P,dbPTM	306	1435	1	39	12.7451	13
Q76L83	ASXL2_HUMAN	1319	PhosphoS	SP, PRIDE	Combined	SingleP	Scop3P,PSP,dbPTM	306	1435	7	39	12.7451	13
Q9C0F0	ASXL3_HUMAN	185	PhosphoT	PRIDE		SingleP	Scop3P,PSP	479	2248	2	7	1.46138	4
Q9C0F0	ASXL3_HUMAN	948	PhosphoS	PRIDE		SingleP	Scop3P,PSP	479	2248	1	7	1.46138	4
Q9C0F0	ASXL3_HUMAN	1436	PhosphoS	PRIDE		SingleP	Scop3P	479	2248	1	7	1.46138	4
Q9C0F0	ASXL3_HUMAN	1551	PhosphoT	PRIDE		SingleP	Scop3P	479	2248	1	7	1.46138	4
Q9C0F0	ASXL3_HUMAN	1724	PhosphoT	PRIDE		SingleP	Scop3P	479	2248	1	7	1.46138	4
O60312	AT10A_HUMAN	466	PhosphoS	SP, PRIDE	Similarity	SingleP	Scop3P,PSP,dbPTM	269	1499	1	2	0.743494	2
O60312	AT10A_HUMAN	532	PhosphoT	PRIDE		SingleP	Scop3P	269	1499	1	2	0.743494	2
O94823	AT10B_HUMAN	592	PhosphoS	PRIDE		SingleP	Scop3P	269	1461	1	3	1.11524	3
O94823	AT10B_HUMAN	822	PhosphoT	PRIDE		SingleP	Scop3P	269	1461	1	3	1.11524	3
O94823	AT10B_HUMAN	836	PhosphoT	PRIDE		SingleP	Scop3P	269	1461	1	3	1.11524	3
Q9P241	AT10D_HUMAN	20	PhosphoT	PRIDE		SingleP	Scop3P	240	1426	1	6	2.5	4
Q9P241	AT10D_HUMAN	41	PhosphoS	PRIDE		SingleP	Scop3P,PSP,dbPTM	240	1426	1	6	2.5	4
Q9P241	AT10D_HUMAN	43	PhosphoT	PRIDE		NotSingleP	Scop3P,PSP,dbPTM	240	1426	1	6	2.5	4
Q9P241	AT10D_HUMAN	613	PhosphoS	PRIDE		SingleP	Scop3P,PSP,dbPTM	240	1426	2	6	2.5	4
Q9P241	AT10D_HUMAN	650	PhosphoS	PRIDE		SingleP	Scop3P	240	1426	1	6	2.5	4
Q9P241	AT10D_HUMAN	841	PhosphoT	PRIDE		SingleP	Scop3P	240	1426	1	6	2.5	4
P98196	AT11A_HUMAN	608	PhosphoT	PRIDE		SingleP	Scop3P	191	1134	1	6	3.14136	3
P98196	AT11A_HUMAN	738	PhosphoS	SP, PRIDE	Combined	SingleP	Scop3P,PSP,dbPTM	191	1134	2	6	3.14136	3
P98196	AT11A_HUMAN	740	PhosphoS	PRIDE		SingleP	Scop3P,PSP,dbPTM	191	1134	1	6	3.14136	3
P98196	AT11A_HUMAN	854	PhosphoS	PRIDE		NotSingleP	Scop3P,PSP	191	1134	1	6	3.14136	3
Q9Y2G3	AT11B_HUMAN	474	PhosphoS	PRIDE		SingleP	Scop3P,PSP,dbPTM	211	1177	1	2	0.947867	11
Q9Y2G3	AT11B_HUMAN	1154	PhosphoS	SP, PRIDE	Combined	SingleP	Scop3P,PSP,dbPTM	211	1177	10	2	0.947867	11
Q8NB49	AT11C_HUMAN	38	PhosphoY	PRIDE		SingleP	Scop3P,PSP,dbPTM	203	1132	1	6	2.95567	7
Q8NB49	AT11C_HUMAN	234	PhosphoS	PRIDE		SingleP	Scop3P,PSP,dbPTM	203	1132	1	6	2.95567	7
Q8NB49	AT11C_HUMAN	445	PhosphoS	SP, PRIDE	Combined	SingleP	Scop3P,PSP,dbPTM	203	1132	6	6	2.95567	7
Q8NB49	AT11C_HUMAN	447	PhosphoT	PRIDE		SingleP	Scop3P,PSP,dbPTM	203	1132	4	6	2.95567	7
Q8NB49	AT11C_HUMAN	1108	PhosphoS	SP, PRIDE	Combined	SingleP	Scop3P,PSP,dbPTM	203	1132	2	6	2.95567	7
Q8NB49	AT11C_HUMAN	1116	PhosphoS	SP, PRIDE	Combined	SingleP	Scop3P,PSP,dbPTM	203	1132	1	6	2.95567	7
P54707	AT12A_HUMAN	94	PhosphoS	PRIDE		NotSingleP	Scop3P,PSP,dbPTM	166	1039	1	6	3.61446	4
P54707	AT12A_HUMAN	223	PhosphoS	PRIDE		SingleP	Scop3P	166	1039	1	6	3.61446	4
P54707	AT12A_HUMAN	772	PhosphoS	PRIDE		SingleP	Scop3P	166	1039	1	6	3.61446	4
Q9HD20	AT131_HUMAN	181	PhosphoY	PRIDE		SingleP	Scop3P,PSP,dbPTM	175	1204	1	8	4.57143	9
Q9HD20	AT131_HUMAN	644	PhosphoS	PRIDE		SingleP	Scop3P,PSP	175	1204	1	8	4.57143	9
Q9HD20	AT131_HUMAN	899	PhosphoS	SP, PRIDE	Combined	SingleP	Scop3P,PSP,dbPTM	175	1204	7	8	4.57143	9
Q9HD20	AT131_HUMAN	903	PhosphoS	PRIDE		NotSingleP	Scop3P,PSP,dbPTM	175	1204	1	8	4.57143	9
Q9HD20	AT131_HUMAN	905	PhosphoS	SP, PRIDE	Combined	NotSingleP	Scop3P,PSP,dbPTM	175	1204	1	8	4.57143	9
Q9HD20	AT131_HUMAN	935	PhosphoS	PRIDE		SingleP	Scop3P,PSP,dbPTM	175	1204	2	8	4.57143	9
Q9HD20	AT131_HUMAN	945	PhosphoS	PRIDE		SingleP	Scop3P,PSP,dbPTM	175	1204	2	8	4.57143	9
Q9HD20	AT131_HUMAN	946	PhosphoT	PRIDE		SingleP	Scop3P,dbPTM	175	1204	1	8	4.57143	9
Q9NQ11	AT132_HUMAN	151	PhosphoS	SP, PRIDE	Combined	SingleP	Scop3P,PSP,dbPTM	185	1180	1	5	2.7027	3
Q9NQ11	AT132_HUMAN	812	PhosphoY	PRIDE		SingleP	Scop3P	185	1180	2	5	2.7027	3
Q9H7F0	AT133_HUMAN	98	PhosphoS	SP, PRIDE	Combined	SingleP	Scop3P,PSP,dbPTM	198	1226	3	4	2.0202	12
Q9H7F0	AT133_HUMAN	817	PhosphoS	SP, PRIDE	Combined	SingleP	Scop3P,PSP,dbPTM	198	1226	10	4	2.0202	12
Q9H7F0	AT133_HUMAN	1219	PhosphoS	PRIDE		SingleP	Scop3P,PSP,dbPTM	198	1226	1	4	2.0202	12
Q9H7F0	AT133_HUMAN	1224	PhosphoT	PRIDE		SingleP	Scop3P	198	1226	3	4	2.0202	12
Q4VNC1	AT134_HUMAN	503	PhosphoS	PRIDE		SingleP	Scop3P	201	1196	1	2	0.995025	2
Q4VNC1	AT134_HUMAN	841	PhosphoY	PRIDE		SingleP	Scop3P	201	1196	1	2	0.995025	2
Q4VNC0	AT135_HUMAN	420	PhosphoY	PRIDE		SingleP	Scop3P	201	1218	1	1	0.497512	1
P05023	AT1A1_HUMAN	10	PhosphoY	SP, PRIDE	Similarity	SingleP	Scop3P,PSP,dbPTM	142	1023	1	16	11.2676	15
P05023	AT1A1_HUMAN	16	PhosphoS	SP, PRIDE	Combined	SingleP	Scop3P,PSP,dbPTM	142	1023	9	16	11.2676	15
P05023	AT1A1_HUMAN	217	PhosphoS	PRIDE		SingleP	Scop3P,PSP,dbPTM	142	1023	2	16	11.2676	15
P05023	AT1A1_HUMAN	226	PhosphoT	PRIDE		SingleP	Scop3P,PSP,dbPTM	142	1023	1	16	11.2676	15
P05023	AT1A1_HUMAN	228	PhosphoS	SP, PRIDE	Similarity	SingleP	Scop3P,PSP,dbPTM	142	1023	1	16	11.2676	15
P05023	AT1A1_HUMAN	260	PhosphoY	SP, PRIDE	Similarity	SingleP	Scop3P,PSP,dbPTM	142	1023	5	16	11.2676	15
P05023	AT1A1_HUMAN	452	PhosphoS	SP, PRIDE	Similarity	SingleP	Scop3P,PSP,dbPTM	142	1023	1	16	11.2676	15
P05023	AT1A1_HUMAN	488	PhosphoY	PRIDE		SingleP	Scop3P,PSP,dbPTM	142	1023	1	16	11.2676	15
P05023	AT1A1_HUMAN	499	PhosphoS	PRIDE		SingleP	Scop3P,PSP,dbPTM	142	1023	2	16	11.2676	15
P05023	AT1A1_HUMAN	520	PhosphoS	PRIDE		SingleP	Scop3P,PSP	142	1023	1	16	11.2676	15
P05023	AT1A1_HUMAN	640	PhosphoT	PRIDE		SingleP	Scop3P,PSP	142	1023	1	16	11.2676	15
P05023	AT1A1_HUMAN	653	PhosphoS	PRIDE		SingleP	Scop3P,PSP,dbPTM	142	1023	4	16	11.2676	15
P05023	AT1A1_HUMAN	722	PhosphoS	PRIDE		SingleP	Scop3P,PSP,dbPTM	142	1023	1	16	11.2676	15
P50993	AT1A2_HUMAN	215	PhosphoS	PRIDE		SingleP	Scop3P,PSP,dbPTM	147	1020	2	9	6.12245	5
P50993	AT1A2_HUMAN	259	PhosphoT	PRIDE		SingleP	Scop3P,PSP,dbPTM	147	1020	4	9	6.12245	5
P50993	AT1A2_HUMAN	439	PhosphoS	SP, PRIDE	Similarity	SingleP	Scop3P,PSP,dbPTM	147	1020	1	9	6.12245	5
P50993	AT1A2_HUMAN	464	PhosphoS	PRIDE		SingleP	Scop3P,PSP,dbPTM	147	1020	1	9	6.12245	5
P50993	AT1A2_HUMAN	570	PhosphoT	SP, PRIDE	Combined	SingleP	Scop3P,PSP,dbPTM	147	1020	1	9	6.12245	5
P50993	AT1A2_HUMAN	637	PhosphoT	PRIDE		SingleP	Scop3P,PSP	147	1020	2	9	6.12245	5
P50993	AT1A2_HUMAN	719	PhosphoS	PRIDE		SingleP	Scop3P,PSP,dbPTM	147	1020	1	9	6.12245	5
P13637	AT1A3_HUMAN	207	PhosphoS	PRIDE		SingleP	Scop3P,PSP,dbPTM	143	1013	3	9	6.29371	7
P13637	AT1A3_HUMAN	212	PhosphoS	PRIDE		SingleP	Scop3P,PSP,dbPTM	143	1013	1	9	6.29371	7
P13637	AT1A3_HUMAN	368	PhosphoT	PRIDE		SingleP	Scop3P,PSP	143	1013	1	9	6.29371	7
P13637	AT1A3_HUMAN	630	PhosphoT	PRIDE		SingleP	Scop3P,PSP	143	1013	1	9	6.29371	7
P13637	AT1A3_HUMAN	643	PhosphoS	PRIDE		SingleP	Scop3P,PSP,dbPTM	143	1013	5	9	6.29371	7
P13637	AT1A3_HUMAN	712	PhosphoS	PRIDE		SingleP	Scop3P,PSP	143	1013	1	9	6.29371	7
Q13733	AT1A4_HUMAN	745	PhosphoS	PRIDE		SingleP	Scop3P	161	1029	1	2	1.24224	2
P54709	AT1B3_HUMAN	8	PhosphoS	PRIDE		NotSingleP	Scop3P,PSP,dbPTM	44	279	3	2	4.54545	3
P54709	AT1B3_HUMAN	12	PhosphoS	PRIDE		NotSingleP	Scop3P,PSP,dbPTM	44	279	1	2	4.54545	3
Q9UN42	AT1B4_HUMAN	46	PhosphoT	PRIDE		NotSingleP	Scop3P	58	357	2	3	5.17241	3
Q9UN42	AT1B4_HUMAN	51	PhosphoS	PRIDE		NotSingleP	Scop3P	58	357	2	3	5.17241	3
O14983	AT2A1_HUMAN	122	PhosphoY	PRIDE		SingleP	Scop3P,dbPTM	137	1001	1	4	2.91971	2
O14983	AT2A1_HUMAN	184	PhosphoS	PRIDE		SingleP	Scop3P,PSP,dbPTM	137	1001	1	4	2.91971	2
O14983	AT2A1_HUMAN	338	PhosphoS	PRIDE		SingleP	Scop3P,PSP	137	1001	1	4	2.91971	2
P16615	AT2A2_HUMAN	38	PhosphoS	SP, PRIDE	Similarity	SingleP	Scop3P,PSP,dbPTM	152	1042	1	11	7.23684	13
P16615	AT2A2_HUMAN	122	PhosphoY	PRIDE		SingleP	Scop3P,dbPTM	152	1042	1	11	7.23684	13
P16615	AT2A2_HUMAN	184	PhosphoS	PRIDE		SingleP	Scop3P,PSP,dbPTM	152	1042	1	11	7.23684	13
P16615	AT2A2_HUMAN	338	PhosphoS	PRIDE		SingleP	Scop3P,PSP	152	1042	1	11	7.23684	13
P16615	AT2A2_HUMAN	441	PhosphoT	SP, PRIDE	Similarity	SingleP	Scop3P,PSP,dbPTM	152	1042	1	11	7.23684	13
P16615	AT2A2_HUMAN	473	PhosphoS	PRIDE		SingleP	Scop3P	152	1042	1	11	7.23684	13
P16615	AT2A2_HUMAN	499	PhosphoT	PRIDE		SingleP	Scop3P,PSP,dbPTM	152	1042	1	11	7.23684	13
P16615	AT2A2_HUMAN	525	PhosphoT	PRIDE		SingleP	Scop3P	152	1042	2	11	7.23684	13
P16615	AT2A2_HUMAN	663	PhosphoS	SP, PRIDE	Combined	SingleP	Scop3P,PSP,dbPTM	152	1042	12	11	7.23684	13
Q93084	AT2A3_HUMAN	338	PhosphoS	PRIDE		SingleP	Scop3P,PSP	154	1043	1	6	3.8961	5
Q93084	AT2A3_HUMAN	441	PhosphoT	PRIDE		SingleP	Scop3P,PSP	154	1043	1	6	3.8961	5
Q93084	AT2A3_HUMAN	662	PhosphoS	SP, PRIDE	Combined	SingleP	Scop3P,PSP,dbPTM	154	1043	2	6	3.8961	5
Q93084	AT2A3_HUMAN	823	PhosphoS	PRIDE		SingleP	Scop3P,PSP,dbPTM	154	1043	1	6	3.8961	5
Q93084	AT2A3_HUMAN	1003	PhosphoT	PRIDE		SingleP	Scop3P	154	1043	1	6	3.8961	5
P20020	AT2B1_HUMAN	17	PhosphoS	SP, PRIDE	Combined	SingleP	Scop3P,PSP,dbPTM	168	1220	2	25	14.881	15
P20020	AT2B1_HUMAN	57	PhosphoY	PRIDE		SingleP	Scop3P,PSP,dbPTM	168	1220	1	25	14.881	15
P20020	AT2B1_HUMAN	242	PhosphoS	PRIDE		SingleP	Scop3P,PSP,dbPTM	168	1220	1	25	14.881	15
P20020	AT2B1_HUMAN	338	PhosphoS	SP, PRIDE	Similarity	SingleP	Scop3P,PSP,dbPTM	168	1220	1	25	14.881	15
P20020	AT2B1_HUMAN	580	PhosphoS	PRIDE		SingleP	Scop3P,PSP,dbPTM	168	1220	1	25	14.881	15
P20020	AT2B1_HUMAN	768	PhosphoS	PRIDE		SingleP	Scop3P	168	1220	1	25	14.881	15
P20020	AT2B1_HUMAN	819	PhosphoT	PRIDE		SingleP	Scop3P	168	1220	1	25	14.881	15
P20020	AT2B1_HUMAN	1116	PhosphoT	SP, PRIDE	Experimental	SingleP	Scop3P,dbPTM	168	1220	1	25	14.881	15
P20020	AT2B1_HUMAN	1127	PhosphoS	PRIDE		SingleP	Scop3P,PSP	168	1220	2	25	14.881	15
P20020	AT2B1_HUMAN	1140	PhosphoS	PRIDE		SingleP	Scop3P,PSP,dbPTM	168	1220	4	25	14.881	15
P20020	AT2B1_HUMAN	1155	PhosphoS	PRIDE		NotSingleP	Scop3P,PSP,dbPTM	168	1220	9	25	14.881	15
P20020	AT2B1_HUMAN	1165	PhosphoT	PRIDE		NotSingleP	Scop3P,PSP,dbPTM	168	1220	8	25	14.881	15
P20020	AT2B1_HUMAN	1177	PhosphoS	PRIDE		NotSingleP	Scop3P,PSP,dbPTM	168	1220	3	25	14.881	15
P20020	AT2B1_HUMAN	1178	PhosphoS	SP, PRIDE	Similarity	NotSingleP	Scop3P,PSP,dbPTM	168	1220	11	25	14.881	15
P20020	AT2B1_HUMAN	1182	PhosphoS	PRIDE		NotSingleP	Scop3P,PSP,dbPTM	168	1220	6	25	14.881	15
P20020	AT2B1_HUMAN	1192	PhosphoS	PRIDE		SingleP	Scop3P,PSP	168	1220	1	25	14.881	15
P20020	AT2B1_HUMAN	1197	PhosphoT	PRIDE		SingleP	Scop3P,PSP	168	1220	1	25	14.881	15
P20020	AT2B1_HUMAN	1203	PhosphoT	SP, PRIDE	Combined	SingleP	Scop3P,dbPTM	168	1220	2	25	14.881	15
P20020	AT2B1_HUMAN	1207	PhosphoS	PRIDE		NotSingleP	Scop3P,PSP,dbPTM	168	1220	2	25	14.881	15
P20020	AT2B1_HUMAN	1208	PhosphoS	PRIDE		SingleP	Scop3P,PSP,dbPTM	168	1220	3	25	14.881	15
P20020	AT2B1_HUMAN	1211	PhosphoS	PRIDE		NotSingleP	Scop3P,PSP,dbPTM	168	1220	7	25	14.881	15
P20020	AT2B1_HUMAN	1215	PhosphoS	PRIDE		NotSingleP	Scop3P,PSP,dbPTM	168	1220	2	25	14.881	15
P20020	AT2B1_HUMAN	1218	PhosphoT	PRIDE		SingleP	Scop3P,PSP,dbPTM	168	1220	5	25	14.881	15
P20020	AT2B1_HUMAN	1219	PhosphoS	PRIDE		NotSingleP	Scop3P,PSP,dbPTM	168	1220	8	25	14.881	15
Q01814	AT2B2_HUMAN	18	PhosphoS	SP, PRIDE	Similarity	SingleP	Scop3P,PSP,dbPTM	174	1243	1	11	6.32184	7
Q01814	AT2B2_HUMAN	346	PhosphoS	PRIDE		SingleP	Scop3P,PSP,dbPTM	174	1243	1	11	6.32184	7
Q01814	AT2B2_HUMAN	604	PhosphoS	PRIDE		SingleP	Scop3P,PSP,dbPTM	174	1243	1	11	6.32184	7
Q01814	AT2B2_HUMAN	791	PhosphoS	PRIDE		SingleP	Scop3P	174	1243	1	11	6.32184	7
Q01814	AT2B2_HUMAN	842	PhosphoT	PRIDE		SingleP	Scop3P	174	1243	1	11	6.32184	7
Q01814	AT2B2_HUMAN	1139	PhosphoT	SP, PRIDE	Similarity	SingleP	Scop3P,PSP,dbPTM	174	1243	1	11	6.32184	7
Q01814	AT2B2_HUMAN	1150	PhosphoS	PRIDE		SingleP	Scop3P,PSP,dbPTM	174	1243	1	11	6.32184	7
Q01814	AT2B2_HUMAN	1162	PhosphoT	PRIDE		SingleP	Scop3P,PSP,dbPTM	174	1243	3	11	6.32184	7
Q01814	AT2B2_HUMAN	1211	PhosphoS	SP, PRIDE	Combined	SingleP	Scop3P,PSP,dbPTM	174	1243	1	11	6.32184	7
Q16720	AT2B3_HUMAN	578	PhosphoS	PRIDE		SingleP	Scop3P,PSP,dbPTM	169	1220	1	6	3.5503	5
Q16720	AT2B3_HUMAN	711	PhosphoT	PRIDE		SingleP	Scop3P	169	1220	1	6	3.5503	5
Q16720	AT2B3_HUMAN	765	PhosphoS	PRIDE		SingleP	Scop3P	169	1220	1	6	3.5503	5
Q16720	AT2B3_HUMAN	816	PhosphoT	PRIDE		SingleP	Scop3P	169	1220	1	6	3.5503	5
Q16720	AT2B3_HUMAN	1113	PhosphoT	SP, PRIDE	Similarity	SingleP	Scop3P	169	1220	2	6	3.5503	5
Q16720	AT2B3_HUMAN	1124	PhosphoS	PRIDE		SingleP	Scop3P	169	1220	1	6	3.5503	5
P23634	AT2B4_HUMAN	13	PhosphoS	SP, PRIDE	Combined	SingleP	Scop3P,PSP,dbPTM	169	1241	2	11	6.50888	9
P23634	AT2B4_HUMAN	17	PhosphoS	PRIDE		NotSingleP	Scop3P,PSP	169	1241	1	11	6.50888	9
P23634	AT2B4_HUMAN	238	PhosphoS	PRIDE		SingleP	Scop3P,PSP	169	1241	1	11	6.50888	9
P23634	AT2B4_HUMAN	328	PhosphoS	SP, PRIDE	Combined	SingleP	Scop3P,PSP,dbPTM	169	1241	5	11	6.50888	9
P23634	AT2B4_HUMAN	570	PhosphoS	PRIDE		SingleP	Scop3P,PSP,dbPTM	169	1241	1	11	6.50888	9
P23634	AT2B4_HUMAN	756	PhosphoS	PRIDE		SingleP	Scop3P	169	1241	1	11	6.50888	9
P23634	AT2B4_HUMAN	807	PhosphoT	PRIDE		SingleP	Scop3P	169	1241	1	11	6.50888	9
P23634	AT2B4_HUMAN	1115	PhosphoS	PRIDE		SingleP	Scop3P,PSP,dbPTM	169	1241	1	11	6.50888	9
P23634	AT2B4_HUMAN	1149	PhosphoS	PRIDE		SingleP	Scop3P,PSP,dbPTM	169	1241	1	11	6.50888	9
P23634	AT2B4_HUMAN	1181	PhosphoT	PRIDE		SingleP	Scop3P,PSP,dbPTM	169	1241	9	11	6.50888	9
P98194	AT2C1_HUMAN	206	PhosphoT	PRIDE		SingleP	Scop3P	144	919	1	3	2.08333	3
P98194	AT2C1_HUMAN	621	PhosphoS	PRIDE		SingleP	Scop3P,PSP	144	919	1	3	2.08333	3
P98194	AT2C1_HUMAN	915	PhosphoS	PRIDE		SingleP	Scop3P,dbPTM	144	919	1	3	2.08333	3
O75185	AT2C2_HUMAN	7	PhosphoS	PRIDE		SingleP	Scop3P	139	946	1	2	1.43885	2
O75185	AT2C2_HUMAN	625	PhosphoS	PRIDE		SingleP	Scop3P	139	946	1	2	1.43885	2
Q8TBG4	AT2L1_HUMAN	452	PhosphoT	PRIDE		SingleP	Scop3P,PSP,dbPTM	73	499	1	3	4.10959	1
P24539	AT5F1_HUMAN	155	PhosphoS	PRIDE		SingleP	Scop3P	37	256	1	3	8.10811	1
P24539	AT5F1_HUMAN	226	PhosphoS	PRIDE		SingleP	Scop3P,PSP,dbPTM	37	256	1	3	8.10811	1
P24539	AT5F1_HUMAN	228	PhosphoS	PRIDE		SingleP	Scop3P,dbPTM	37	256	1	3	8.10811	1
P05496	AT5G1_HUMAN	32	PhosphoS	PRIDE		SingleP	Scop3P,dbPTM	24	136	1	5	20.8333	2
Q9ULK2	AT7L1_HUMAN	38	PhosphoS	PRIDE		SingleP	Scop3P,PSP,dbPTM	214	861	4	10	4.6729	5
Q9ULK2	AT7L1_HUMAN	287	PhosphoS	PRIDE		SingleP	Scop3P,PSP,dbPTM	214	861	1	10	4.6729	5
Q9ULK2	AT7L1_HUMAN	392	PhosphoS	PRIDE		SingleP	Scop3P	214	861	1	10	4.6729	5
Q9ULK2	AT7L1_HUMAN	605	PhosphoS	PRIDE		NotSingleP	Scop3P,PSP,dbPTM	214	861	1	10	4.6729	5
Q9ULK2	AT7L1_HUMAN	613	PhosphoS	PRIDE		NotSingleP	Scop3P,dbPTM	214	861	1	10	4.6729	5
Q9ULK2	AT7L1_HUMAN	671	PhosphoS	PRIDE		SingleP	Scop3P	214	861	1	10	4.6729	5
Q9ULK2	AT7L1_HUMAN	720	PhosphoT	PRIDE		SingleP	Scop3P,dbPTM	214	861	1	10	4.6729	5
Q9ULK2	AT7L1_HUMAN	843	PhosphoS	PRIDE		SingleP	Scop3P,dbPTM	214	861	2	10	4.6729	5
Q5T6C5	AT7L2_HUMAN	179	PhosphoS	PRIDE		NotSingleP	Scop3P,PSP,dbPTM	121	722	1	9	7.43802	7
Q5T6C5	AT7L2_HUMAN	213	PhosphoS	PRIDE		SingleP	Scop3P,PSP,dbPTM	121	722	2	9	7.43802	7
Q5T6C5	AT7L2_HUMAN	222	PhosphoT	PRIDE		SingleP	Scop3P	121	722	2	9	7.43802	7
Q5T6C5	AT7L2_HUMAN	468	PhosphoS	PRIDE		SingleP	Scop3P,PSP,dbPTM	121	722	1	9	7.43802	7
Q5T6C5	AT7L2_HUMAN	497	PhosphoS	PRIDE		SingleP	Scop3P	121	722	1	9	7.43802	7
Q5T6C5	AT7L2_HUMAN	575	PhosphoS	SP, PRIDE	Combined	SingleP	Scop3P,PSP,dbPTM	121	722	5	9	7.43802	7
Q5T6C5	AT7L2_HUMAN	632	PhosphoS	PRIDE		SingleP	Scop3P,PSP,dbPTM	121	722	1	9	7.43802	7
Q14CW9	AT7L3_HUMAN	129	PhosphoS	SP, PRIDE	Combined	NotSingleP	Scop3P,PSP,dbPTM	71	347	2	6	8.4507	7
Q14CW9	AT7L3_HUMAN	131	PhosphoS	SP, PRIDE	Combined	NotSingleP	Scop3P,PSP,dbPTM	71	347	4	6	8.4507	7
Q14CW9	AT7L3_HUMAN	180	PhosphoS	PRIDE		SingleP	Scop3P,PSP,dbPTM	71	347	1	6	8.4507	7
Q14CW9	AT7L3_HUMAN	281	PhosphoS	SP, PRIDE	Combined	SingleP	Scop3P,PSP,dbPTM	71	347	5	6	8.4507	7
Q14CW9	AT7L3_HUMAN	326	PhosphoS	SP, PRIDE	Combined	SingleP	Scop3P,PSP,dbPTM	71	347	2	6	8.4507	7
Q14CW9	AT7L3_HUMAN	339	PhosphoT	PRIDE		SingleP	Scop3P,PSP,dbPTM	71	347	1	6	8.4507	7
Q9Y2Q0	AT8A1_HUMAN	7	PhosphoT	PRIDE		SingleP	Scop3P	193	1164	1	7	3.62694	6
Q9Y2Q0	AT8A1_HUMAN	25	PhosphoS	SP, PRIDE	Combined	NotSingleP	Scop3P,PSP,dbPTM	193	1164	1	7	3.62694	6
Q9Y2Q0	AT8A1_HUMAN	28	PhosphoT	SP, PRIDE	Similarity	NotSingleP	Scop3P,PSP,dbPTM	193	1164	4	7	3.62694	6
Q9Y2Q0	AT8A1_HUMAN	29	PhosphoS	SP, PRIDE	Similarity	NotSingleP	Scop3P,PSP,dbPTM	193	1164	4	7	3.62694	6
Q9Y2Q0	AT8A1_HUMAN	1126	PhosphoS	SP, PRIDE	Similarity	SingleP	Scop3P,PSP,dbPTM	193	1164	2	7	3.62694	6
Q9NTI2	AT8A2_HUMAN	23	PhosphoS	PRIDE		SingleP	Scop3P,PSP,dbPTM	196	1188	4	5	2.55102	7
Q9NTI2	AT8A2_HUMAN	24	PhosphoS	PRIDE		SingleP	Scop3P,PSP,dbPTM	196	1188	3	5	2.55102	7
Q9NTI2	AT8A2_HUMAN	46	PhosphoS	PRIDE		NotSingleP	Scop3P,PSP,dbPTM	196	1188	2	5	2.55102	7
Q9NTI2	AT8A2_HUMAN	1141	PhosphoT	PRIDE		SingleP	Scop3P,dbPTM	196	1188	1	5	2.55102	7
O43520	AT8B1_HUMAN	177	PhosphoT	PRIDE		SingleP	Scop3P	206	1251	1	4	1.94175	4
O43520	AT8B1_HUMAN	836	PhosphoT	PRIDE		SingleP	Scop3P	206	1251	1	4	1.94175	4
O43520	AT8B1_HUMAN	1223	PhosphoS	SP, PRIDE	Similarity	SingleP	Scop3P,dbPTM	206	1251	1	4	1.94175	4
O43520	AT8B1_HUMAN	1245	PhosphoY	PRIDE		SingleP	Scop3P,PSP,dbPTM	206	1251	1	4	1.94175	4
P98198	AT8B2_HUMAN	512	PhosphoS	PRIDE		SingleP	Scop3P,PSP,dbPTM	202	1209	1	3	1.48515	4
P98198	AT8B2_HUMAN	520	PhosphoT	PRIDE		NotSingleP	Scop3P,PSP,dbPTM	202	1209	1	3	1.48515	4
P98198	AT8B2_HUMAN	809	PhosphoT	PRIDE		SingleP	Scop3P	202	1209	3	3	1.48515	4
O60423	AT8B3_HUMAN	619	PhosphoT	PRIDE		SingleP	Scop3P	206	1300	1	3	1.45631	2
O60423	AT8B3_HUMAN	949	PhosphoT	PRIDE		NotSingleP	Scop3P	206	1300	2	3	1.45631	2
O60423	AT8B3_HUMAN	968	PhosphoS	PRIDE		NotSingleP	Scop3P	206	1300	1	3	1.45631	2
Q8TF62	AT8B4_HUMAN	607	PhosphoY	PRIDE		NotSingleP	Scop3P	199	1192	1	3	1.50754	3
Q8TF62	AT8B4_HUMAN	791	PhosphoT	PRIDE		SingleP	Scop3P	199	1192	3	3	1.50754	3
P0DMR3	AT8OS_HUMAN	195	PhosphoY	PRIDE		SingleP	Scop3P	33	200	1	1	3.0303	1
Q8NBU5	ATAD1_HUMAN	8	PhosphoS	PRIDE		SingleP	Scop3P,PSP,dbPTM	46	361	1	4	8.69565	5
Q8NBU5	ATAD1_HUMAN	317	PhosphoS	PRIDE		SingleP	Scop3P,PSP,dbPTM	46	361	1	4	8.69565	5
Q8NBU5	ATAD1_HUMAN	318	PhosphoT	PRIDE		SingleP	Scop3P,dbPTM	46	361	3	4	8.69565	5
Q8NBU5	ATAD1_HUMAN	322	PhosphoS	SP, PRIDE	Similarity	SingleP	Scop3P,PSP,dbPTM	46	361	1	4	8.69565	5
Q6PL18	ATAD2_HUMAN	25	PhosphoS	PRIDE		SingleP	Scop3P	223	1390	1	57	25.5605	17
Q6PL18	ATAD2_HUMAN	60	PhosphoS	SP, PRIDE	Combined	SingleP	Scop3P,PSP,dbPTM	223	1390	1	57	25.5605	17
Q6PL18	ATAD2_HUMAN	61	PhosphoS	SP, PRIDE	Combined	SingleP	Scop3P,PSP,dbPTM	223	1390	6	57	25.5605	17
Q6PL18	ATAD2_HUMAN	85	PhosphoS	PRIDE		SingleP	Scop3P,PSP,dbPTM	223	1390	1	57	25.5605	17
Q6PL18	ATAD2_HUMAN	87	PhosphoS	PRIDE		NotSingleP	Scop3P,PSP,dbPTM	223	1390	2	57	25.5605	17
Q6PL18	ATAD2_HUMAN	88	PhosphoS	PRIDE		NotSingleP	Scop3P,PSP,dbPTM	223	1390	3	57	25.5605	17
Q6PL18	ATAD2_HUMAN	141	PhosphoS	PRIDE		SingleP	Scop3P,PSP,dbPTM	223	1390	2	57	25.5605	17
Q6PL18	ATAD2_HUMAN	165	PhosphoS	SP, PRIDE	Combined	SingleP	Scop3P,PSP,dbPTM	223	1390	1	57	25.5605	17
Q6PL18	ATAD2_HUMAN	170	PhosphoS	SP, PRIDE	Combined	SingleP	Scop3P,PSP,dbPTM	223	1390	4	57	25.5605	17
Q6PL18	ATAD2_HUMAN	211	PhosphoT	PRIDE		NotSingleP	Scop3P,PSP	223	1390	3	57	25.5605	17
Q6PL18	ATAD2_HUMAN	214	PhosphoS	PRIDE		NotSingleP	Scop3P,PSP	223	1390	3	57	25.5605	17
Q6PL18	ATAD2_HUMAN	302	PhosphoT	PRIDE		SingleP	Scop3P,PSP,dbPTM	223	1390	1	57	25.5605	17
Q6PL18	ATAD2_HUMAN	305	PhosphoY	PRIDE		SingleP	Scop3P,PSP,dbPTM	223	1390	1	57	25.5605	17
Q6PL18	ATAD2_HUMAN	322	PhosphoY	PRIDE		SingleP	Scop3P,dbPTM	223	1390	1	57	25.5605	17
Q6PL18	ATAD2_HUMAN	323	PhosphoS	PRIDE		NotSingleP	Scop3P,PSP,dbPTM	223	1390	2	57	25.5605	17
Q6PL18	ATAD2_HUMAN	327	PhosphoS	SP, PRIDE	Combined	NotSingleP	Scop3P,PSP,dbPTM	223	1390	14	57	25.5605	17
Q6PL18	ATAD2_HUMAN	336	PhosphoS	PRIDE		SingleP	Scop3P,PSP,dbPTM	223	1390	2	57	25.5605	17
Q6PL18	ATAD2_HUMAN	337	PhosphoS	SP, PRIDE	Combined	NotSingleP	Scop3P,PSP,dbPTM	223	1390	5	57	25.5605	17
Q6PL18	ATAD2_HUMAN	342	PhosphoS	SP, PRIDE	Combined	NotSingleP	Scop3P,PSP,dbPTM	223	1390	8	57	25.5605	17
Q6PL18	ATAD2_HUMAN	344	PhosphoY	PRIDE		SingleP	Scop3P,PSP,dbPTM	223	1390	2	57	25.5605	17
Q6PL18	ATAD2_HUMAN	670	PhosphoS	PRIDE		SingleP	Scop3P,PSP,dbPTM	223	1390	3	57	25.5605	17
Q6PL18	ATAD2_HUMAN	671	PhosphoS	PRIDE		SingleP	Scop3P,dbPTM	223	1390	1	57	25.5605	17
Q6PL18	ATAD2_HUMAN	740	PhosphoS	PRIDE		SingleP	Scop3P,dbPTM	223	1390	3	57	25.5605	17
Q6PL18	ATAD2_HUMAN	746	PhosphoS	SP, PRIDE	Combined	SingleP	Scop3P,PSP,dbPTM	223	1390	1	57	25.5605	17
Q6PL18	ATAD2_HUMAN	750	PhosphoY	PRIDE		NotSingleP	Scop3P,PSP,dbPTM	223	1390	4	57	25.5605	17
Q6PL18	ATAD2_HUMAN	751	PhosphoS	SP, PRIDE	Combined	NotSingleP	Scop3P,PSP,dbPTM	223	1390	5	57	25.5605	17
Q6PL18	ATAD2_HUMAN	757	PhosphoS	PRIDE		NotSingleP	Scop3P,PSP,dbPTM	223	1390	1	57	25.5605	17
Q6PL18	ATAD2_HUMAN	969	PhosphoS	PRIDE		SingleP	Scop3P,PSP,dbPTM	223	1390	2	57	25.5605	17
Q6PL18	ATAD2_HUMAN	1131	PhosphoS	PRIDE		NotSingleP	Scop3P,PSP,dbPTM	223	1390	1	57	25.5605	17
Q6PL18	ATAD2_HUMAN	1132	PhosphoT	PRIDE		NotSingleP	Scop3P,PSP,dbPTM	223	1390	1	57	25.5605	17
Q6PL18	ATAD2_HUMAN	1139	PhosphoS	SP, PRIDE	Combined	SingleP	Scop3P,PSP,dbPTM	223	1390	2	57	25.5605	17
Q6PL18	ATAD2_HUMAN	1149	PhosphoT	SP, PRIDE	Combined	NotSingleP	Scop3P,PSP,dbPTM	223	1390	2	57	25.5605	17
Q6PL18	ATAD2_HUMAN	1151	PhosphoS	PRIDE		NotSingleP	Scop3P,PSP,dbPTM	223	1390	5	57	25.5605	17
Q6PL18	ATAD2_HUMAN	1152	PhosphoT	SP, PRIDE	Combined	NotSingleP	Scop3P,PSP,dbPTM	223	1390	7	57	25.5605	17
Q6PL18	ATAD2_HUMAN	1158	PhosphoT	PRIDE		NotSingleP	Scop3P,PSP,dbPTM	223	1390	4	57	25.5605	17
Q6PL18	ATAD2_HUMAN	1170	PhosphoS	PRIDE		NotSingleP	Scop3P,PSP,dbPTM	223	1390	2	57	25.5605	17
Q6PL18	ATAD2_HUMAN	1176	PhosphoT	SP, PRIDE	Combined	NotSingleP	Scop3P,PSP,dbPTM	223	1390	2	57	25.5605	17
Q6PL18	ATAD2_HUMAN	1190	PhosphoS	PRIDE		SingleP	Scop3P,PSP,dbPTM	223	1390	4	57	25.5605	17
Q6PL18	ATAD2_HUMAN	1200	PhosphoS	SP, PRIDE	Combined	NotSingleP	Scop3P,PSP,dbPTM	223	1390	5	57	25.5605	17
Q6PL18	ATAD2_HUMAN	1202	PhosphoT	PRIDE		SingleP	Scop3P,dbPTM	223	1390	1	57	25.5605	17
Q6PL18	ATAD2_HUMAN	1221	PhosphoS	PRIDE		NotSingleP	Scop3P,dbPTM	223	1390	3	57	25.5605	17
Q6PL18	ATAD2_HUMAN	1222	PhosphoS	PRIDE		SingleP	Scop3P,dbPTM	223	1390	1	57	25.5605	17
Q6PL18	ATAD2_HUMAN	1233	PhosphoS	SP, PRIDE	Combined	SingleP	Scop3P,PSP,dbPTM	223	1390	2	57	25.5605	17
Q6PL18	ATAD2_HUMAN	1243	PhosphoS	SP, PRIDE	Combined	SingleP	Scop3P,PSP,dbPTM	223	1390	7	57	25.5605	17
Q6PL18	ATAD2_HUMAN	1245	PhosphoT	PRIDE		NotSingleP	Scop3P,PSP,dbPTM	223	1390	6	57	25.5605	17
Q6PL18	ATAD2_HUMAN	1255	PhosphoS	PRIDE		NotSingleP	Scop3P,PSP,dbPTM	223	1390	3	57	25.5605	17
Q6PL18	ATAD2_HUMAN	1275	PhosphoS	PRIDE		SingleP	Scop3P,PSP,dbPTM	223	1390	1	57	25.5605	17
Q6PL18	ATAD2_HUMAN	1276	PhosphoS	PRIDE		NotSingleP	Scop3P,PSP,dbPTM	223	1390	2	57	25.5605	17
Q6PL18	ATAD2_HUMAN	1277	PhosphoS	PRIDE		NotSingleP	Scop3P,PSP,dbPTM	223	1390	2	57	25.5605	17
Q6PL18	ATAD2_HUMAN	1283	PhosphoS	PRIDE		SingleP	Scop3P,PSP,dbPTM	223	1390	2	57	25.5605	17
Q6PL18	ATAD2_HUMAN	1302	PhosphoS	SP, PRIDE	Combined	SingleP	Scop3P,PSP,dbPTM	223	1390	8	57	25.5605	17
Q6PL18	ATAD2_HUMAN	1323	PhosphoT	SP, PRIDE	Combined	SingleP	Scop3P,PSP,dbPTM	223	1390	1	57	25.5605	17
Q96QE3	ATAD5_HUMAN	44	PhosphoS	SP, PRIDE	Combined	SingleP	Scop3P,PSP,dbPTM	352	1844	3	42	11.9318	11
Q96QE3	ATAD5_HUMAN	70	PhosphoS	PRIDE		NotSingleP	Scop3P,PSP,dbPTM	352	1844	1	42	11.9318	11
Q96QE3	ATAD5_HUMAN	86	PhosphoS	PRIDE		SingleP	Scop3P,PSP,dbPTM	352	1844	3	42	11.9318	11
Q96QE3	ATAD5_HUMAN	89	PhosphoS	PRIDE		SingleP	Scop3P,dbPTM	352	1844	1	42	11.9318	11
Q96QE3	ATAD5_HUMAN	137	PhosphoS	PRIDE		NotSingleP	Scop3P,PSP,dbPTM	352	1844	1	42	11.9318	11
Q96QE3	ATAD5_HUMAN	138	PhosphoS	PRIDE		SingleP	Scop3P,PSP,dbPTM	352	1844	3	42	11.9318	11
Q96QE3	ATAD5_HUMAN	141	PhosphoS	PRIDE		NotSingleP	Scop3P,PSP,dbPTM	352	1844	1	42	11.9318	11
Q96QE3	ATAD5_HUMAN	219	PhosphoS	SP, PRIDE	Combined	SingleP	Scop3P,PSP,dbPTM	352	1844	2	42	11.9318	11
Q96QE3	ATAD5_HUMAN	261	PhosphoS	PRIDE		SingleP	Scop3P	352	1844	1	42	11.9318	11
Q96QE3	ATAD5_HUMAN	306	PhosphoS	SP, PRIDE	Combined	NotSingleP	Scop3P,PSP,dbPTM	352	1844	5	42	11.9318	11
Q96QE3	ATAD5_HUMAN	308	PhosphoS	PRIDE		NotSingleP	Scop3P,dbPTM	352	1844	1	42	11.9318	11
Q96QE3	ATAD5_HUMAN	311	PhosphoS	SP, PRIDE	Combined	NotSingleP	Scop3P,PSP,dbPTM	352	1844	1	42	11.9318	11
Q96QE3	ATAD5_HUMAN	354	PhosphoS	SP, PRIDE	Similarity	SingleP	Scop3P,PSP,dbPTM	352	1844	1	42	11.9318	11
Q96QE3	ATAD5_HUMAN	356	PhosphoS	PRIDE		SingleP	Scop3P,PSP,dbPTM	352	1844	2	42	11.9318	11
Q96QE3	ATAD5_HUMAN	369	PhosphoS	SP, PRIDE	Combined	SingleP	Scop3P,PSP,dbPTM	352	1844	1	42	11.9318	11
Q96QE3	ATAD5_HUMAN	469	PhosphoS	PRIDE		SingleP	Scop3P	352	1844	1	42	11.9318	11
Q96QE3	ATAD5_HUMAN	575	PhosphoT	PRIDE		NotSingleP	Scop3P	352	1844	1	42	11.9318	11
Q96QE3	ATAD5_HUMAN	589	PhosphoS	PRIDE		NotSingleP	Scop3P,PSP,dbPTM	352	1844	1	42	11.9318	11
Q96QE3	ATAD5_HUMAN	590	PhosphoT	PRIDE		NotSingleP	Scop3P,PSP,dbPTM	352	1844	2	42	11.9318	11
Q96QE3	ATAD5_HUMAN	597	PhosphoS	PRIDE		SingleP	Scop3P,PSP,dbPTM	352	1844	1	42	11.9318	11
Q96QE3	ATAD5_HUMAN	601	PhosphoS	PRIDE		NotSingleP	Scop3P,PSP,dbPTM	352	1844	1	42	11.9318	11
Q96QE3	ATAD5_HUMAN	602	PhosphoS	SP, PRIDE	Combined	SingleP	Scop3P,PSP,dbPTM	352	1844	4	42	11.9318	11
Q96QE3	ATAD5_HUMAN	603	PhosphoT	PRIDE		NotSingleP	Scop3P,PSP,dbPTM	352	1844	2	42	11.9318	11
Q96QE3	ATAD5_HUMAN	614	PhosphoS	SP, PRIDE	Combined	SingleP	Scop3P,PSP,dbPTM	352	1844	3	42	11.9318	11
Q96QE3	ATAD5_HUMAN	621	PhosphoS	SP, PRIDE	Combined	SingleP	Scop3P,PSP,dbPTM	352	1844	3	42	11.9318	11
Q96QE3	ATAD5_HUMAN	653	PhosphoS	PRIDE		SingleP	Scop3P,PSP,dbPTM	352	1844	2	42	11.9318	11
Q96QE3	ATAD5_HUMAN	812	PhosphoS	PRIDE		SingleP	Scop3P,dbPTM	352	1844	1	42	11.9318	11
Q96QE3	ATAD5_HUMAN	816	PhosphoS	PRIDE		SingleP	Scop3P,dbPTM	352	1844	1	42	11.9318	11
Q96QE3	ATAD5_HUMAN	817	PhosphoS	SP, PRIDE	Combined	SingleP	Scop3P,PSP,dbPTM	352	1844	3	42	11.9318	11
Q96QE3	ATAD5_HUMAN	820	PhosphoT	PRIDE		SingleP	Scop3P,dbPTM	352	1844	1	42	11.9318	11
Q96QE3	ATAD5_HUMAN	1027	PhosphoS	PRIDE		SingleP	Scop3P	352	1844	1	42	11.9318	11
Q96QE3	ATAD5_HUMAN	1115	PhosphoS	PRIDE		NotSingleP	Scop3P,PSP,dbPTM	352	1844	1	42	11.9318	11
Q96QE3	ATAD5_HUMAN	1116	PhosphoS	SP, PRIDE	Combined	NotSingleP	Scop3P,PSP,dbPTM	352	1844	2	42	11.9318	11
Q96QE3	ATAD5_HUMAN	1201	PhosphoS	PRIDE		SingleP	Scop3P,PSP,dbPTM	352	1844	1	42	11.9318	11
Q96QE3	ATAD5_HUMAN	1206	PhosphoS	PRIDE		NotSingleP	Scop3P,dbPTM	352	1844	2	42	11.9318	11
Q96QE3	ATAD5_HUMAN	1207	PhosphoS	PRIDE		NotSingleP	Scop3P	352	1844	2	42	11.9318	11
Q96QE3	ATAD5_HUMAN	1214	PhosphoS	PRIDE		SingleP	Scop3P,PSP,dbPTM	352	1844	1	42	11.9318	11
Q96QE3	ATAD5_HUMAN	1222	PhosphoS	PRIDE		SingleP	Scop3P,PSP,dbPTM	352	1844	1	42	11.9318	11
Q96QE3	ATAD5_HUMAN	1244	PhosphoS	PRIDE		SingleP	Scop3P,PSP,dbPTM	352	1844	4	42	11.9318	11
Q96QE3	ATAD5_HUMAN	1622	PhosphoT	PRIDE		SingleP	Scop3P	352	1844	2	42	11.9318	11
Q5SQI0	ATAT_HUMAN	261	PhosphoT	PRIDE		SingleP	Scop3P,PSP,dbPTM	58	421	3	5	8.62069	12
Q5SQI0	ATAT_HUMAN	272	PhosphoS	SP, PRIDE	Similarity	NotSingleP	Scop3P,PSP,dbPTM	58	421	5	5	8.62069	12
Q5SQI0	ATAT_HUMAN	276	PhosphoS	SP, PRIDE	Combined	NotSingleP	Scop3P,PSP,dbPTM	58	421	10	5	8.62069	12
Q5SQI0	ATAT_HUMAN	315	PhosphoS	SP, PRIDE	Combined	SingleP	Scop3P,PSP,dbPTM	58	421	8	5	8.62069	12
Q5SQI0	ATAT_HUMAN	346	PhosphoS	PRIDE		SingleP	Scop3P	58	421	1	5	8.62069	12
Q9ULI0	ATD2B_HUMAN	14	PhosphoS	PRIDE		SingleP	Scop3P,PSP,dbPTM	233	1458	1	31	13.3047	13
Q9ULI0	ATD2B_HUMAN	16	PhosphoS	SP, PRIDE	Combined	SingleP	Scop3P,PSP,dbPTM	233	1458	9	31	13.3047	13
Q9ULI0	ATD2B_HUMAN	61	PhosphoS	PRIDE		SingleP	Scop3P,PSP,dbPTM	233	1458	1	31	13.3047	13
Q9ULI0	ATD2B_HUMAN	79	PhosphoS	SP, PRIDE	Combined	NotSingleP	Scop3P,PSP,dbPTM	233	1458	3	31	13.3047	13
Q9ULI0	ATD2B_HUMAN	81	PhosphoS	SP, PRIDE	Combined	NotSingleP	Scop3P,PSP,dbPTM	233	1458	3	31	13.3047	13
Q9ULI0	ATD2B_HUMAN	83	PhosphoS	PRIDE		SingleP	Scop3P,dbPTM	233	1458	1	31	13.3047	13
Q9ULI0	ATD2B_HUMAN	86	PhosphoS	SP, PRIDE	Combined	NotSingleP	Scop3P,PSP,dbPTM	233	1458	1	31	13.3047	13
Q9ULI0	ATD2B_HUMAN	109	PhosphoT	PRIDE		NotSingleP	Scop3P,dbPTM	233	1458	1	31	13.3047	13
Q9ULI0	ATD2B_HUMAN	118	PhosphoS	PRIDE		NotSingleP	Scop3P,PSP,dbPTM	233	1458	1	31	13.3047	13
Q9ULI0	ATD2B_HUMAN	137	PhosphoS	PRIDE		SingleP	Scop3P,PSP,dbPTM	233	1458	1	31	13.3047	13
Q9ULI0	ATD2B_HUMAN	157	PhosphoS	PRIDE		SingleP	Scop3P,PSP,dbPTM	233	1458	1	31	13.3047	13
Q9ULI0	ATD2B_HUMAN	311	PhosphoT	PRIDE		SingleP	Scop3P,PSP,dbPTM	233	1458	1	31	13.3047	13
Q9ULI0	ATD2B_HUMAN	340	PhosphoS	PRIDE		SingleP	Scop3P,PSP,dbPTM	233	1458	1	31	13.3047	13
Q9ULI0	ATD2B_HUMAN	372	PhosphoS	PRIDE		SingleP	Scop3P,PSP,dbPTM	233	1458	1	31	13.3047	13
Q9ULI0	ATD2B_HUMAN	939	PhosphoS	SP, PRIDE	Combined	SingleP	Scop3P,PSP,dbPTM	233	1458	3	31	13.3047	13
Q9ULI0	ATD2B_HUMAN	945	PhosphoS	PRIDE		SingleP	Scop3P,PSP,dbPTM	233	1458	3	31	13.3047	13
Q9ULI0	ATD2B_HUMAN	947	PhosphoS	PRIDE		NotSingleP	Scop3P,dbPTM	233	1458	1	31	13.3047	13
Q9ULI0	ATD2B_HUMAN	950	PhosphoS	PRIDE		SingleP	Scop3P,PSP,dbPTM	233	1458	1	31	13.3047	13
Q9ULI0	ATD2B_HUMAN	1126	PhosphoS	PRIDE		SingleP	Scop3P,PSP,dbPTM	233	1458	1	31	13.3047	13
Q9ULI0	ATD2B_HUMAN	1294	PhosphoS	PRIDE		NotSingleP	Scop3P,PSP,dbPTM	233	1458	4	31	13.3047	13
Q9ULI0	ATD2B_HUMAN	1298	PhosphoS	PRIDE		NotSingleP	Scop3P,PSP,dbPTM	233	1458	1	31	13.3047	13
Q9ULI0	ATD2B_HUMAN	1314	PhosphoS	PRIDE		SingleP	Scop3P,PSP,dbPTM	233	1458	2	31	13.3047	13
Q9ULI0	ATD2B_HUMAN	1321	PhosphoS	PRIDE		SingleP	Scop3P,PSP,dbPTM	233	1458	2	31	13.3047	13
Q9ULI0	ATD2B_HUMAN	1338	PhosphoS	SP, PRIDE	Combined	SingleP	Scop3P,PSP,dbPTM	233	1458	4	31	13.3047	13
Q9ULI0	ATD2B_HUMAN	1347	PhosphoS	SP, PRIDE	Combined	SingleP	Scop3P,PSP,dbPTM	233	1458	7	31	13.3047	13
Q9ULI0	ATD2B_HUMAN	1379	PhosphoS	PRIDE		SingleP	Scop3P	233	1458	1	31	13.3047	13
Q9NVI7	ATD3A_HUMAN	168	PhosphoS	PRIDE		SingleP	Scop3P,PSP	77	634	1	4	5.19481	6
Q9NVI7	ATD3A_HUMAN	340	PhosphoT	PRIDE		SingleP	Scop3P,PSP	77	634	2	4	5.19481	6
Q9NVI7	ATD3A_HUMAN	369	PhosphoS	SP, PRIDE	Combined	SingleP	Scop3P,PSP,dbPTM	77	634	3	4	5.19481	6
Q9NVI7	ATD3A_HUMAN	632	PhosphoS	PRIDE		SingleP	Scop3P,PSP	77	634	1	4	5.19481	6
Q5T9A4	ATD3B_HUMAN	120	PhosphoS	PRIDE		SingleP	Scop3P,PSP,dbPTM	81	648	1	2	2.46914	3
Q5T9A4	ATD3B_HUMAN	292	PhosphoT	PRIDE		SingleP	Scop3P,PSP	81	648	2	2	2.46914	3
Q5T2N8	ATD3C_HUMAN	116	PhosphoT	PRIDE		SingleP	Scop3P,PSP,dbPTM	55	411	2	1	1.81818	2
O95260	ATE1_HUMAN	119	PhosphoT	PRIDE		SingleP	Scop3P	93	518	2	7	7.52688	6
O95260	ATE1_HUMAN	169	PhosphoS	SP, PRIDE	Combined	SingleP	Scop3P,PSP,dbPTM	93	518	4	7	7.52688	6
O95260	ATE1_HUMAN	179	PhosphoS	PRIDE		SingleP	Scop3P,PSP,dbPTM	93	518	1	7	7.52688	6
O95260	ATE1_HUMAN	240	PhosphoS	PRIDE		SingleP	Scop3P,PSP,dbPTM	93	518	2	7	7.52688	6
P18846	ATF1_HUMAN	72	PhosphoS	PRIDE		SingleP	Scop3P,dbPTM	72	271	3	4	5.55556	5
P18846	ATF1_HUMAN	184	PhosphoT	PRIDE		NotSingleP	Scop3P,PSP,dbPTM	72	271	1	4	5.55556	5
P18846	ATF1_HUMAN	197	PhosphoT	PRIDE		SingleP	Scop3P,PSP,dbPTM	72	271	1	4	5.55556	5
P18846	ATF1_HUMAN	198	PhosphoS	SP, PRIDE	Combined	SingleP	Scop3P,PSP,dbPTM	72	271	5	4	5.55556	5
P15336	ATF2_HUMAN	62	PhosphoS	SP, PRIDE	Combined	SingleP	Scop3P,PSP,dbPTM	106	505	2	10	9.43396	16
P15336	ATF2_HUMAN	69	PhosphoT	SP, PRIDE	Combined	NotSingleP	Scop3P,PSP,dbPTM	106	505	10	10	9.43396	16
P15336	ATF2_HUMAN	71	PhosphoT	SP, PRIDE	Combined	NotSingleP	Scop3P,PSP,dbPTM	106	505	13	10	9.43396	16
P15336	ATF2_HUMAN	90	PhosphoS	SP, PRIDE	Combined	SingleP	Scop3P,PSP,dbPTM	106	505	3	10	9.43396	16
P15336	ATF2_HUMAN	112	PhosphoS	SP, PRIDE	Combined	NotSingleP	Scop3P,PSP,dbPTM	106	505	8	10	9.43396	16
P15336	ATF2_HUMAN	116	PhosphoT	SP, PRIDE	Combined	NotSingleP	Scop3P,PSP,dbPTM	106	505	2	10	9.43396	16
P15336	ATF2_HUMAN	121	PhosphoS	SP, PRIDE	Experimental	SingleP	Scop3P,PSP,dbPTM	106	505	1	10	9.43396	16
P15336	ATF2_HUMAN	136	PhosphoS	SP, PRIDE	Combined	SingleP	Scop3P,PSP,dbPTM	106	505	2	10	9.43396	16
P15336	ATF2_HUMAN	328	PhosphoS	SP, PRIDE	Combined	SingleP	Scop3P,PSP,dbPTM	106	505	2	10	9.43396	16
P18847	ATF3_HUMAN	59	PhosphoS	PRIDE		SingleP	Scop3P,dbPTM	22	181	1	2	9.09091	3
P18847	ATF3_HUMAN	162	PhosphoT	SP, PRIDE	Combined	SingleP	Scop3P,PSP,dbPTM	22	181	2	2	9.09091	3
P18848	ATF4_HUMAN	69	PhosphoS	PRIDE		SingleP	Scop3P,PSP,dbPTM	58	351	1	4	6.89655	2
P18848	ATF4_HUMAN	248	PhosphoS	SP, PRIDE	Similarity	SingleP	Scop3P,PSP,dbPTM	58	351	2	4	6.89655	2
P18848	ATF4_HUMAN	295	PhosphoY	PRIDE		SingleP	Scop3P,PSP	58	351	1	4	6.89655	2
P18850	ATF6A_HUMAN	94	PhosphoS	PRIDE		NotSingleP	Scop3P,PSP,dbPTM	129	670	3	5	3.87597	3
P18850	ATF6A_HUMAN	104	PhosphoS	PRIDE		SingleP	Scop3P,PSP,dbPTM	129	670	2	5	3.87597	3
P18850	ATF6A_HUMAN	166	PhosphoT	PRIDE		SingleP	Scop3P,PSP,dbPTM	129	670	1	5	3.87597	3
P18850	ATF6A_HUMAN	343	PhosphoS	PRIDE		SingleP	Scop3P	129	670	1	5	3.87597	3
Q99941	ATF6B_HUMAN	92	PhosphoS	PRIDE		NotSingleP	Scop3P,dbPTM	118	703	1	6	5.08475	3
Q99941	ATF6B_HUMAN	93	PhosphoS	PRIDE		NotSingleP	Scop3P,PSP,dbPTM	118	703	1	6	5.08475	3
Q99941	ATF6B_HUMAN	316	PhosphoS	PRIDE		SingleP	Scop3P	118	703	1	6	5.08475	3
Q99941	ATF6B_HUMAN	671	PhosphoS	PRIDE		SingleP	Scop3P	118	703	1	6	5.08475	3
P17544	ATF7_HUMAN	44	PhosphoS	PRIDE		NotSingleP	Scop3P,PSP,dbPTM	92	494	6	17	18.4783	15
P17544	ATF7_HUMAN	51	PhosphoT	SP, PRIDE	Experimental	NotSingleP	Scop3P,PSP,dbPTM	92	494	9	17	18.4783	15
P17544	ATF7_HUMAN	53	PhosphoT	SP, PRIDE	Experimental	NotSingleP	Scop3P,PSP,dbPTM	92	494	11	17	18.4783	15
P17544	ATF7_HUMAN	55	PhosphoT	PRIDE		NotSingleP	Scop3P,PSP,dbPTM	92	494	1	17	18.4783	15
P17544	ATF7_HUMAN	73	PhosphoS	PRIDE		SingleP	Scop3P,PSP,dbPTM	92	494	2	17	18.4783	15
P17544	ATF7_HUMAN	128	PhosphoS	PRIDE		NotSingleP	Scop3P,PSP,dbPTM	92	494	1	17	18.4783	15
P17544	ATF7_HUMAN	132	PhosphoS	PRIDE		SingleP	Scop3P,PSP,dbPTM	92	494	2	17	18.4783	15
P17544	ATF7_HUMAN	135	PhosphoS	PRIDE		NotSingleP	Scop3P,PSP,dbPTM	92	494	1	17	18.4783	15
P17544	ATF7_HUMAN	136	PhosphoS	PRIDE		NotSingleP	Scop3P,PSP,dbPTM	92	494	2	17	18.4783	15
P17544	ATF7_HUMAN	139	PhosphoS	PRIDE		SingleP	Scop3P,PSP,dbPTM	92	494	1	17	18.4783	15
P17544	ATF7_HUMAN	257	PhosphoS	PRIDE		SingleP	Scop3P	92	494	2	17	18.4783	15
P17544	ATF7_HUMAN	337	PhosphoT	PRIDE		SingleP	Scop3P,PSP,dbPTM	92	494	7	17	18.4783	15
P17544	ATF7_HUMAN	424	PhosphoS	SP, PRIDE	Combined	SingleP	Scop3P,PSP,dbPTM	92	494	6	17	18.4783	15
P17544	ATF7_HUMAN	432	PhosphoT	PRIDE		SingleP	Scop3P,PSP,dbPTM	92	494	5	17	18.4783	15
P17544	ATF7_HUMAN	434	PhosphoS	SP, PRIDE	Combined	SingleP	Scop3P,PSP,dbPTM	92	494	1	17	18.4783	15
P17544	ATF7_HUMAN	486	PhosphoT	PRIDE		SingleP	Scop3P,PSP,dbPTM	92	494	2	17	18.4783	15
O75143	ATG13_HUMAN	355	PhosphoS	SP, PRIDE	Combined	SingleP	Scop3P,PSP,dbPTM	104	517	3	3	2.88462	5
O75143	ATG13_HUMAN	361	PhosphoS	SP, PRIDE	Combined	SingleP	Scop3P,PSP,dbPTM	104	517	1	3	2.88462	5
O75143	ATG13_HUMAN	480	PhosphoS	PRIDE		SingleP	Scop3P	104	517	1	3	2.88462	5
Q2TAZ0	ATG2A_HUMAN	39	PhosphoS	PRIDE		SingleP	Scop3P	303	1938	1	15	4.9505	10
Q2TAZ0	ATG2A_HUMAN	403	PhosphoS	PRIDE		SingleP	Scop3P,PSP,dbPTM	303	1938	3	15	4.9505	10
Q2TAZ0	ATG2A_HUMAN	425	PhosphoS	PRIDE		SingleP	Scop3P	303	1938	1	15	4.9505	10
Q2TAZ0	ATG2A_HUMAN	719	PhosphoS	PRIDE		SingleP	Scop3P	303	1938	1	15	4.9505	10
Q2TAZ0	ATG2A_HUMAN	762	PhosphoS	PRIDE		NotSingleP	Scop3P,PSP,dbPTM	303	1938	1	15	4.9505	10
Q2TAZ0	ATG2A_HUMAN	765	PhosphoS	SP, PRIDE	Combined	NotSingleP	Scop3P,PSP,dbPTM	303	1938	1	15	4.9505	10
Q2TAZ0	ATG2A_HUMAN	775	PhosphoS	PRIDE		SingleP	Scop3P,dbPTM	303	1938	1	15	4.9505	10
Q2TAZ0	ATG2A_HUMAN	1261	PhosphoS	PRIDE		SingleP	Scop3P,PSP,dbPTM	303	1938	1	15	4.9505	10
Q2TAZ0	ATG2A_HUMAN	1263	PhosphoS	PRIDE		SingleP	Scop3P,dbPTM	303	1938	1	15	4.9505	10
Q2TAZ0	ATG2A_HUMAN	1266	PhosphoS	SP, PRIDE	Similarity	SingleP	Scop3P,dbPTM	303	1938	2	15	4.9505	10
Q2TAZ0	ATG2A_HUMAN	1309	PhosphoS	SP, PRIDE	Combined	SingleP	Scop3P,PSP,dbPTM	303	1938	2	15	4.9505	10
Q2TAZ0	ATG2A_HUMAN	1312	PhosphoS	PRIDE		SingleP	Scop3P	303	1938	2	15	4.9505	10
Q2TAZ0	ATG2A_HUMAN	1327	PhosphoS	PRIDE		NotSingleP	Scop3P,PSP,dbPTM	303	1938	3	15	4.9505	10
Q2TAZ0	ATG2A_HUMAN	1402	PhosphoS	SP, PRIDE	Combined	SingleP	Scop3P,PSP,dbPTM	303	1938	1	15	4.9505	10
Q96BY7	ATG2B_HUMAN	240	PhosphoS	PRIDE		NotSingleP	Scop3P,PSP,dbPTM	388	2078	9	22	5.6701	14
Q96BY7	ATG2B_HUMAN	255	PhosphoS	SP, PRIDE	Combined	NotSingleP	Scop3P,PSP,dbPTM	388	2078	10	22	5.6701	14
Q96BY7	ATG2B_HUMAN	257	PhosphoS	PRIDE		SingleP	Scop3P,PSP,dbPTM	388	2078	1	22	5.6701	14
Q96BY7	ATG2B_HUMAN	264	PhosphoY	PRIDE		SingleP	Scop3P,PSP,dbPTM	388	2078	2	22	5.6701	14
Q96BY7	ATG2B_HUMAN	495	PhosphoS	PRIDE		SingleP	Scop3P,PSP,dbPTM	388	2078	1	22	5.6701	14
Q96BY7	ATG2B_HUMAN	497	PhosphoS	SP, PRIDE	Combined	SingleP	Scop3P,PSP,dbPTM	388	2078	7	22	5.6701	14
Q96BY7	ATG2B_HUMAN	556	PhosphoS	PRIDE		SingleP	Scop3P	388	2078	1	22	5.6701	14
Q96BY7	ATG2B_HUMAN	840	PhosphoS	SP, PRIDE	Combined	SingleP	Scop3P,PSP,dbPTM	388	2078	2	22	5.6701	14
Q96BY7	ATG2B_HUMAN	886	PhosphoS	SP, PRIDE	Combined	SingleP	Scop3P,PSP,dbPTM	388	2078	3	22	5.6701	14
Q96BY7	ATG2B_HUMAN	899	PhosphoS	SP, PRIDE	Combined	SingleP	Scop3P,PSP,dbPTM	388	2078	2	22	5.6701	14
Q96BY7	ATG2B_HUMAN	952	PhosphoS	PRIDE		SingleP	Scop3P	388	2078	1	22	5.6701	14
Q96BY7	ATG2B_HUMAN	1016	PhosphoS	SP, PRIDE	Similarity	SingleP	Scop3P,PSP,dbPTM	388	2078	1	22	5.6701	14
Q96BY7	ATG2B_HUMAN	1577	PhosphoY	PRIDE		SingleP	Scop3P,PSP,dbPTM	388	2078	1	22	5.6701	14
Q96BY7	ATG2B_HUMAN	1579	PhosphoS	PRIDE		NotSingleP	Scop3P,PSP,dbPTM	388	2078	3	22	5.6701	14
Q96BY7	ATG2B_HUMAN	1582	PhosphoS	PRIDE		SingleP	Scop3P,PSP,dbPTM	388	2078	2	22	5.6701	14
Q96BY7	ATG2B_HUMAN	1583	PhosphoS	PRIDE		SingleP	Scop3P,PSP,dbPTM	388	2078	5	22	5.6701	14
Q96BY7	ATG2B_HUMAN	1743	PhosphoS	PRIDE		NotSingleP	Scop3P,PSP,dbPTM	388	2078	7	22	5.6701	14
Q96BY7	ATG2B_HUMAN	1751	PhosphoS	PRIDE		NotSingleP	Scop3P,PSP,dbPTM	388	2078	1	22	5.6701	14
Q96BY7	ATG2B_HUMAN	2012	PhosphoY	PRIDE		SingleP	Scop3P,PSP,dbPTM	388	2078	1	22	5.6701	14
Q9NT62	ATG3_HUMAN	18	PhosphoY	PRIDE		SingleP	Scop3P,PSP,dbPTM	50	314	3	2	4	4
Q9NT62	ATG3_HUMAN	127	PhosphoT	PRIDE		SingleP	Scop3P	50	314	1	2	4	4
Q9Y4P1	ATG4B_HUMAN	383	PhosphoS	SP, PRIDE	Combined	SingleP	Scop3P,PSP,dbPTM	60	393	4	1	1.66667	4
Q96DT6	ATG4C_HUMAN	173	PhosphoT	PRIDE		SingleP	Scop3P	91	458	1	4	4.3956	3
Q96DT6	ATG4C_HUMAN	315	PhosphoS	PRIDE		SingleP	Scop3P	91	458	1	4	4.3956	3
Q96DT6	ATG4C_HUMAN	369	PhosphoS	PRIDE		SingleP	Scop3P,PSP,dbPTM	91	458	1	4	4.3956	3
Q96DT6	ATG4C_HUMAN	452	PhosphoT	SP, PRIDE	Combined	SingleP	Scop3P,PSP,dbPTM	91	458	1	4	4.3956	3
Q86TL0	ATG4D_HUMAN	93	PhosphoS	PRIDE		SingleP	Scop3P,PSP	76	474	1	4	5.26316	2
O95352	ATG7_HUMAN	332	PhosphoS	PRIDE		SingleP	Scop3P	101	703	2	1	0.990099	2
Q7Z3C6	ATG9A_HUMAN	14	PhosphoS	SP, PRIDE	Combined	SingleP	Scop3P,PSP,dbPTM	125	839	1	13	10.4	16
Q7Z3C6	ATG9A_HUMAN	15	PhosphoY	PRIDE		NotSingleP	Scop3P,PSP,dbPTM	125	839	5	13	10.4	16
Q7Z3C6	ATG9A_HUMAN	16	PhosphoS	SP, PRIDE	Similarity	SingleP	Scop3P,PSP,dbPTM	125	839	1	13	10.4	16
Q7Z3C6	ATG9A_HUMAN	18	PhosphoS	SP, PRIDE	Combined	NotSingleP	Scop3P,PSP,dbPTM	125	839	7	13	10.4	16
Q7Z3C6	ATG9A_HUMAN	654	PhosphoS	PRIDE		NotSingleP	Scop3P,PSP,dbPTM	125	839	1	13	10.4	16
Q7Z3C6	ATG9A_HUMAN	656	PhosphoS	SP, PRIDE	Combined	NotSingleP	Scop3P,PSP,dbPTM	125	839	12	13	10.4	16
Q7Z3C6	ATG9A_HUMAN	673	PhosphoT	PRIDE		SingleP	Scop3P,dbPTM	125	839	1	13	10.4	16
Q7Z3C6	ATG9A_HUMAN	675	PhosphoS	PRIDE		SingleP	Scop3P,PSP,dbPTM	125	839	2	13	10.4	16
Q7Z3C6	ATG9A_HUMAN	735	PhosphoS	SP, PRIDE	Combined	SingleP	Scop3P,PSP,dbPTM	125	839	9	13	10.4	16
Q7Z3C6	ATG9A_HUMAN	738	PhosphoS	SP, PRIDE	Combined	NotSingleP	Scop3P,PSP,dbPTM	125	839	2	13	10.4	16
Q7Z3C6	ATG9A_HUMAN	741	PhosphoS	SP, PRIDE	Combined	NotSingleP	Scop3P,PSP,dbPTM	125	839	2	13	10.4	16
Q7Z3C6	ATG9A_HUMAN	761	PhosphoS	PRIDE		SingleP	Scop3P,PSP,dbPTM	125	839	5	13	10.4	16
Q7Z3C6	ATG9A_HUMAN	828	PhosphoS	SP, PRIDE	Combined	SingleP	Scop3P,PSP,dbPTM	125	839	9	13	10.4	16
Q674R7	ATG9B_HUMAN	687	PhosphoS	PRIDE		SingleP	Scop3P	141	924	1	1	0.70922	1
Q9BSB4	ATGA1_HUMAN	164	PhosphoY	PRIDE		SingleP	Scop3P,PSP,dbPTM	36	218	1	1	2.77778	1
Q9UII2	ATIF1_HUMAN	30	PhosphoS	PRIDE		SingleP	Scop3P	8	106	2	3	37.5	3
Q9UII2	ATIF1_HUMAN	39	PhosphoS	SP, PRIDE	Combined	SingleP	Scop3P,PSP,dbPTM	8	106	1	3	37.5	3
Q9UII2	ATIF1_HUMAN	63	PhosphoS	SP, PRIDE	Combined	SingleP	Scop3P,PSP,dbPTM	8	106	3	3	37.5	3
Q8N6G6	ATL1_HUMAN	458	PhosphoY	PRIDE		SingleP	Scop3P	304	1762	1	4	1.31579	5
Q8N6G6	ATL1_HUMAN	651	PhosphoS	PRIDE		SingleP	Scop3P	304	1762	2	4	1.31579	5
Q8N6G6	ATL1_HUMAN	976	PhosphoS	PRIDE		SingleP	Scop3P,PSP,dbPTM	304	1762	1	4	1.31579	5
Q8N6G6	ATL1_HUMAN	1519	PhosphoS	PRIDE		SingleP	Scop3P	304	1762	1	4	1.31579	5
Q86TH1	ATL2_HUMAN	714	PhosphoS	PRIDE		SingleP	Scop3P	175	951	1	4	2.28571	3
Q86TH1	ATL2_HUMAN	909	PhosphoT	PRIDE		SingleP	Scop3P	175	951	1	4	2.28571	3
P82987	ATL3_HUMAN	68	PhosphoT	PRIDE		SingleP	Scop3P	269	1691	1	5	1.85874	3
P82987	ATL3_HUMAN	1518	PhosphoT	PRIDE		NotSingleP	Scop3P,PSP,dbPTM	269	1691	1	5	1.85874	3
P82987	ATL3_HUMAN	1523	PhosphoS	PRIDE		NotSingleP	Scop3P,PSP,dbPTM	269	1691	1	5	1.85874	3
P82987	ATL3_HUMAN	1587	PhosphoT	PRIDE		SingleP	Scop3P	269	1691	1	5	1.85874	3
Q6UY14	ATL4_HUMAN	137	PhosphoT	PRIDE		SingleP	Scop3P	176	1074	1	9	5.11364	7
Q6UY14	ATL4_HUMAN	177	PhosphoS	PRIDE		SingleP	Scop3P,PSP,dbPTM	176	1074	1	9	5.11364	7
Q6UY14	ATL4_HUMAN	196	PhosphoS	PRIDE		SingleP	Scop3P,PSP	176	1074	1	9	5.11364	7
Q6UY14	ATL4_HUMAN	375	PhosphoS	PRIDE		SingleP	Scop3P	176	1074	1	9	5.11364	7
Q6UY14	ATL4_HUMAN	441	PhosphoT	PRIDE		NotSingleP	Scop3P	176	1074	1	9	5.11364	7
Q6UY14	ATL4_HUMAN	458	PhosphoS	PRIDE		NotSingleP	Scop3P	176	1074	2	9	5.11364	7
Q6UY14	ATL4_HUMAN	696	PhosphoS	PRIDE		SingleP	Scop3P,PSP	176	1074	2	9	5.11364	7
Q6UY14	ATL4_HUMAN	760	PhosphoS	PRIDE		SingleP	Scop3P,PSP,dbPTM	176	1074	1	9	5.11364	7
Q8WXF7	ATLA1_HUMAN	10	PhosphoS	SP, PRIDE	Similarity	SingleP	Scop3P,PSP,dbPTM	91	558	6	3	3.2967	7
Q8WXF7	ATLA1_HUMAN	22	PhosphoS	SP, PRIDE	Similarity	NotSingleP	Scop3P,PSP,dbPTM	91	558	4	3	3.2967	7
Q8WXF7	ATLA1_HUMAN	23	PhosphoS	SP, PRIDE	Similarity	NotSingleP	Scop3P,PSP,dbPTM	91	558	4	3	3.2967	7
Q8NHH9	ATLA2_HUMAN	23	PhosphoT	PRIDE		SingleP	Scop3P,PSP,dbPTM	81	583	8	5	6.17284	9
Q8NHH9	ATLA2_HUMAN	24	PhosphoS	SP, PRIDE	Combined	SingleP	Scop3P,PSP,dbPTM	81	583	7	5	6.17284	9
Q8NHH9	ATLA2_HUMAN	308	PhosphoS	PRIDE		SingleP	Scop3P,PSP	81	583	1	5	6.17284	9
Q6DD88	ATLA3_HUMAN	3	PhosphoS	PRIDE		SingleP	Scop3P,PSP,dbPTM	83	541	1	7	8.43373	6
Q6DD88	ATLA3_HUMAN	12	PhosphoS	PRIDE		SingleP	Scop3P,PSP,dbPTM	83	541	1	7	8.43373	6
Q6DD88	ATLA3_HUMAN	38	PhosphoS	PRIDE		SingleP	Scop3P,PSP,dbPTM	83	541	1	7	8.43373	6
Q6DD88	ATLA3_HUMAN	127	PhosphoT	PRIDE		SingleP	Scop3P	83	541	1	7	8.43373	6
Q6DD88	ATLA3_HUMAN	379	PhosphoS	PRIDE		SingleP	Scop3P,PSP,dbPTM	83	541	2	7	8.43373	6
Q6DD88	ATLA3_HUMAN	535	PhosphoS	SP, PRIDE	Combined	SingleP	Scop3P,PSP,dbPTM	83	541	6	7	8.43373	6
Q13315	ATM_HUMAN	83	PhosphoS	PRIDE		SingleP	Scop3P,PSP,dbPTM	488	3056	1	11	2.2541	7
Q13315	ATM_HUMAN	85	PhosphoS	PRIDE		SingleP	Scop3P,PSP,dbPTM	488	3056	1	11	2.2541	7
Q13315	ATM_HUMAN	367	PhosphoS	SP, PRIDE	Experimental	SingleP	Scop3P,PSP,dbPTM	488	3056	1	11	2.2541	7
Q13315	ATM_HUMAN	1008	PhosphoS	PRIDE		SingleP	Scop3P	488	3056	1	11	2.2541	7
Q13315	ATM_HUMAN	1284	PhosphoT	PRIDE		NotSingleP	Scop3P	488	3056	2	11	2.2541	7
Q13315	ATM_HUMAN	1885	PhosphoT	PRIDE		SingleP	Scop3P,PSP,dbPTM	488	3056	3	11	2.2541	7
Q13315	ATM_HUMAN	1891	PhosphoS	PRIDE		SingleP	Scop3P,PSP,dbPTM	488	3056	1	11	2.2541	7
Q13315	ATM_HUMAN	1981	PhosphoS	SP, PRIDE	Combined	SingleP	Scop3P,PSP,dbPTM	488	3056	3	11	2.2541	7
Q13315	ATM_HUMAN	2996	PhosphoS	SP, PRIDE	Combined	SingleP	Scop3P,PSP,dbPTM	488	3056	2	11	2.2541	7
O43313	ATMIN_HUMAN	391	PhosphoS	PRIDE		SingleP	Scop3P,dbPTM	181	823	1	1	0.552486	1
P54259	ATN1_HUMAN	34	PhosphoS	SP, PRIDE	Combined	NotSingleP	Scop3P,PSP,dbPTM	231	1190	13	28	12.1212	18
P54259	ATN1_HUMAN	42	PhosphoS	PRIDE		NotSingleP	Scop3P,PSP,dbPTM	231	1190	1	28	12.1212	18
P54259	ATN1_HUMAN	64	PhosphoT	PRIDE		SingleP	Scop3P,PSP,dbPTM	231	1190	2	28	12.1212	18
P54259	ATN1_HUMAN	77	PhosphoS	SP, PRIDE	Combined	NotSingleP	Scop3P,PSP,dbPTM	231	1190	12	28	12.1212	18
P54259	ATN1_HUMAN	79	PhosphoS	SP, PRIDE	Combined	NotSingleP	Scop3P,PSP,dbPTM	231	1190	10	28	12.1212	18
P54259	ATN1_HUMAN	81	PhosphoS	PRIDE		NotSingleP	Scop3P,PSP,dbPTM	231	1190	4	28	12.1212	18
P54259	ATN1_HUMAN	92	PhosphoT	PRIDE		SingleP	Scop3P	231	1190	2	28	12.1212	18
P54259	ATN1_HUMAN	101	PhosphoS	SP, PRIDE	Combined	NotSingleP	Scop3P,PSP,dbPTM	231	1190	9	28	12.1212	18
P54259	ATN1_HUMAN	103	PhosphoS	SP, PRIDE	Combined	SingleP	Scop3P,PSP,dbPTM	231	1190	2	28	12.1212	18
P54259	ATN1_HUMAN	107	PhosphoS	SP, PRIDE	Combined	NotSingleP	Scop3P,PSP,dbPTM	231	1190	8	28	12.1212	18
P54259	ATN1_HUMAN	112	PhosphoS	PRIDE		SingleP	Scop3P,PSP,dbPTM	231	1190	4	28	12.1212	18
P54259	ATN1_HUMAN	119	PhosphoS	PRIDE		SingleP	Scop3P,PSP,dbPTM	231	1190	1	28	12.1212	18
P54259	ATN1_HUMAN	168	PhosphoS	PRIDE		SingleP	Scop3P,PSP,dbPTM	231	1190	8	28	12.1212	18
P54259	ATN1_HUMAN	182	PhosphoS	PRIDE		SingleP	Scop3P	231	1190	1	28	12.1212	18
P54259	ATN1_HUMAN	630	PhosphoT	PRIDE		SingleP	Scop3P,dbPTM	231	1190	4	28	12.1212	18
P54259	ATN1_HUMAN	632	PhosphoS	SP, PRIDE	Combined	SingleP	Scop3P,PSP,dbPTM	231	1190	8	28	12.1212	18
P54259	ATN1_HUMAN	645	PhosphoS	PRIDE		SingleP	Scop3P,PSP,dbPTM	231	1190	12	28	12.1212	18
P54259	ATN1_HUMAN	651	PhosphoT	PRIDE		NotSingleP	Scop3P,PSP,dbPTM	231	1190	2	28	12.1212	18
P54259	ATN1_HUMAN	653	PhosphoT	SP, PRIDE	Combined	NotSingleP	Scop3P,PSP,dbPTM	231	1190	10	28	12.1212	18
P54259	ATN1_HUMAN	657	PhosphoY	PRIDE		SingleP	Scop3P,PSP,dbPTM	231	1190	2	28	12.1212	18
P54259	ATN1_HUMAN	661	PhosphoS	SP, PRIDE	Combined	NotSingleP	Scop3P,PSP,dbPTM	231	1190	13	28	12.1212	18
P54259	ATN1_HUMAN	669	PhosphoT	SP, PRIDE	Combined	SingleP	Scop3P,PSP,dbPTM	231	1190	9	28	12.1212	18
P54259	ATN1_HUMAN	677	PhosphoS	PRIDE		SingleP	Scop3P,PSP,dbPTM	231	1190	1	28	12.1212	18
P54259	ATN1_HUMAN	734	PhosphoY	PRIDE		NotSingleP	Scop3P,PSP,dbPTM	231	1190	1	28	12.1212	18
P54259	ATN1_HUMAN	746	PhosphoS	SP, PRIDE	Combined	NotSingleP	Scop3P,PSP,dbPTM	231	1190	1	28	12.1212	18
P54259	ATN1_HUMAN	748	PhosphoS	SP, PRIDE	Combined	NotSingleP	Scop3P,PSP,dbPTM	231	1190	1	28	12.1212	18
P54259	ATN1_HUMAN	896	PhosphoS	SP, PRIDE	Combined	SingleP	Scop3P,PSP,dbPTM	231	1190	5	28	12.1212	18
Q92858	ATOH1_HUMAN	149	PhosphoS	PRIDE		SingleP	Scop3P	61	354	1	1	1.63934	1
P20648	ATP4A_HUMAN	228	PhosphoS	PRIDE		NotSingleP	Scop3P,PSP,dbPTM	147	1035	3	6	4.08163	5
O75947	ATP5H_HUMAN	100	PhosphoS	PRIDE		SingleP	Scop3P,PSP,dbPTM	19	161	1	2	10.5263	2
P56385	ATP5I_HUMAN	8	PhosphoS	PRIDE		SingleP	Scop3P,PSP,dbPTM	8	69	1	1	12.5	1
P18859	ATP5J_HUMAN	65	PhosphoS	SP, PRIDE	Combined	SingleP	Scop3P,PSP,dbPTM	14	108	1	2	14.2857	2
P18859	ATP5J_HUMAN	67	PhosphoY	PRIDE		SingleP	Scop3P,PSP	14	108	2	2	14.2857	2
Q04656	ATP7A_HUMAN	147	PhosphoS	PRIDE		SingleP	Scop3P,PSP,dbPTM	263	1500	1	21	7.98479	10
Q04656	ATP7A_HUMAN	152	PhosphoT	SP, PRIDE	Combined	SingleP	Scop3P,PSP,dbPTM	263	1500	3	21	7.98479	10
Q04656	ATP7A_HUMAN	270	PhosphoS	SP, PRIDE	Combined	SingleP	Scop3P,PSP,dbPTM	263	1500	2	21	7.98479	10
Q04656	ATP7A_HUMAN	325	PhosphoS	PRIDE		SingleP	Scop3P,PSP,dbPTM	263	1500	1	21	7.98479	10
Q04656	ATP7A_HUMAN	327	PhosphoT	SP, PRIDE	Combined	SingleP	Scop3P,PSP,dbPTM	263	1500	5	21	7.98479	10
Q04656	ATP7A_HUMAN	339	PhosphoS	SP, PRIDE	Combined	SingleP	Scop3P,PSP,dbPTM	263	1500	1	21	7.98479	10
Q04656	ATP7A_HUMAN	353	PhosphoS	SP, PRIDE	Similarity	NotSingleP	Scop3P,PSP,dbPTM	263	1500	2	21	7.98479	10
Q04656	ATP7A_HUMAN	354	PhosphoT	PRIDE		NotSingleP	Scop3P,PSP,dbPTM	263	1500	3	21	7.98479	10
Q04656	ATP7A_HUMAN	357	PhosphoS	SP, PRIDE	Combined	NotSingleP	Scop3P,PSP,dbPTM	263	1500	8	21	7.98479	10
Q04656	ATP7A_HUMAN	359	PhosphoS	PRIDE		SingleP	Scop3P,PSP,dbPTM	263	1500	1	21	7.98479	10
Q04656	ATP7A_HUMAN	362	PhosphoS	SP, PRIDE	Similarity	NotSingleP	Scop3P,PSP,dbPTM	263	1500	1	21	7.98479	10
Q04656	ATP7A_HUMAN	427	PhosphoS	PRIDE		SingleP	Scop3P,dbPTM	263	1500	1	21	7.98479	10
Q04656	ATP7A_HUMAN	476	PhosphoT	PRIDE		SingleP	Scop3P,PSP,dbPTM	263	1500	1	21	7.98479	10
Q04656	ATP7A_HUMAN	743	PhosphoT	PRIDE		SingleP	Scop3P,dbPTM	263	1500	1	21	7.98479	10
Q04656	ATP7A_HUMAN	1430	PhosphoS	SP, PRIDE	Combined	SingleP	Scop3P,PSP,dbPTM	263	1500	1	21	7.98479	10
Q04656	ATP7A_HUMAN	1432	PhosphoS	SP, PRIDE	Combined	NotSingleP	Scop3P,PSP,dbPTM	263	1500	1	21	7.98479	10
Q04656	ATP7A_HUMAN	1447	PhosphoS	PRIDE		SingleP	Scop3P,PSP,dbPTM	263	1500	1	21	7.98479	10
Q04656	ATP7A_HUMAN	1463	PhosphoS	SP, PRIDE	Combined	NotSingleP	Scop3P,PSP,dbPTM	263	1500	3	21	7.98479	10
Q04656	ATP7A_HUMAN	1466	PhosphoS	SP, PRIDE	Combined	NotSingleP	Scop3P,PSP,dbPTM	263	1500	3	21	7.98479	10
Q04656	ATP7A_HUMAN	1473	PhosphoS	SP, PRIDE	Combined	SingleP	Scop3P,PSP,dbPTM	263	1500	3	21	7.98479	10
Q04656	ATP7A_HUMAN	1480	PhosphoS	PRIDE		SingleP	Scop3P,PSP,dbPTM	263	1500	1	21	7.98479	10
P35670	ATP7B_HUMAN	132	PhosphoS	PRIDE		SingleP	Scop3P,PSP	232	1465	1	3	1.2931	3
P35670	ATP7B_HUMAN	218	PhosphoS	PRIDE		SingleP	Scop3P	232	1465	1	3	1.2931	3
P03928	ATP8_HUMAN	38	PhosphoS	PRIDE		SingleP	Scop3P,PSP,dbPTM	14	68	1	1	7.14286	1
O43861	ATP9B_HUMAN	69	PhosphoY	PRIDE		SingleP	Scop3P,PSP,dbPTM	206	1147	1	3	1.45631	4
O43861	ATP9B_HUMAN	521	PhosphoT	PRIDE		SingleP	Scop3P,PSP,dbPTM	206	1147	3	3	1.45631	4
P25705	ATPA_HUMAN	48	PhosphoT	PRIDE		SingleP	Scop3P,PSP	82	553	2	9	10.9756	7
P25705	ATPA_HUMAN	53	PhosphoS	SP, PRIDE	Combined	SingleP	Scop3P,PSP,dbPTM	82	553	3	9	10.9756	7
P25705	ATPA_HUMAN	64	PhosphoT	PRIDE		SingleP	Scop3P,PSP,dbPTM	82	553	1	9	10.9756	7
P25705	ATPA_HUMAN	65	PhosphoS	SP, PRIDE	Combined	SingleP	Scop3P,PSP,dbPTM	82	553	3	9	10.9756	7
P25705	ATPA_HUMAN	76	PhosphoS	SP, PRIDE	Combined	SingleP	Scop3P,PSP,dbPTM	82	553	4	9	10.9756	7
P25705	ATPA_HUMAN	191	PhosphoT	PRIDE		SingleP	Scop3P,dbPTM	82	553	1	9	10.9756	7
P25705	ATPA_HUMAN	311	PhosphoY	PRIDE		SingleP	Scop3P,PSP	82	553	1	9	10.9756	7
P25705	ATPA_HUMAN	337	PhosphoY	PRIDE		SingleP	Scop3P,PSP,dbPTM	82	553	1	9	10.9756	7
P25705	ATPA_HUMAN	451	PhosphoS	PRIDE		SingleP	Scop3P,PSP	82	553	1	9	10.9756	7
P06576	ATPB_HUMAN	50	PhosphoT	PRIDE		SingleP	Scop3P,dbPTM	72	529	1	4	5.55556	3
P06576	ATPB_HUMAN	51	PhosphoS	PRIDE		SingleP	Scop3P,PSP,dbPTM	72	529	1	4	5.55556	3
P06576	ATPB_HUMAN	529	PhosphoS	SP, PRIDE	Combined	SingleP	Scop3P,PSP,dbPTM	72	529	1	4	5.55556	3
Q5TC12	ATPF1_HUMAN	90	PhosphoS	PRIDE		SingleP	Scop3P,PSP	44	328	1	2	4.54545	2
Q5TC12	ATPF1_HUMAN	133	PhosphoS	PRIDE		SingleP	Scop3P	44	328	1	2	4.54545	2
P36542	ATPG_HUMAN	32	PhosphoT	PRIDE		SingleP	Scop3P	55	298	1	3	5.45455	3
P36542	ATPG_HUMAN	116	PhosphoS	PRIDE		SingleP	Scop3P,PSP,dbPTM	55	298	2	3	5.45455	3
P36542	ATPG_HUMAN	146	PhosphoS	SP, PRIDE	Combined	SingleP	Scop3P,PSP,dbPTM	55	298	1	3	5.45455	3
P56134	ATPK_HUMAN	36	PhosphoS	PRIDE		SingleP	Scop3P,PSP	19	94	1	1	5.26316	1
P48047	ATPO_HUMAN	82	PhosphoY	PRIDE		SingleP	Scop3P,PSP	39	213	1	2	5.12821	2
Q13535	ATR_HUMAN	428	PhosphoS	SP, PRIDE	Combined	SingleP	Scop3P,PSP,dbPTM	415	2644	5	13	3.13253	12
Q13535	ATR_HUMAN	435	PhosphoS	SP, PRIDE	Combined	NotSingleP	Scop3P,PSP,dbPTM	415	2644	8	13	3.13253	12
Q13535	ATR_HUMAN	436	PhosphoS	SP, PRIDE	Combined	NotSingleP	Scop3P,PSP,dbPTM	415	2644	3	13	3.13253	12
Q13535	ATR_HUMAN	437	PhosphoS	PRIDE		SingleP	Scop3P,PSP,dbPTM	415	2644	1	13	3.13253	12
Q13535	ATR_HUMAN	549	PhosphoS	PRIDE		SingleP	Scop3P,dbPTM	415	2644	1	13	3.13253	12
Q13535	ATR_HUMAN	673	PhosphoS	PRIDE		NotSingleP	Scop3P	415	2644	1	13	3.13253	12
Q13535	ATR_HUMAN	684	PhosphoS	PRIDE		NotSingleP	Scop3P	415	2644	1	13	3.13253	12
Q13535	ATR_HUMAN	952	PhosphoT	PRIDE		SingleP	Scop3P,PSP	415	2644	1	13	3.13253	12
Q13535	ATR_HUMAN	1154	PhosphoS	PRIDE		SingleP	Scop3P,dbPTM	415	2644	1	13	3.13253	12
Q13535	ATR_HUMAN	1871	PhosphoS	PRIDE		SingleP	Scop3P,PSP,dbPTM	415	2644	1	13	3.13253	12
Q13535	ATR_HUMAN	1875	PhosphoS	PRIDE		SingleP	Scop3P,dbPTM	415	2644	1	13	3.13253	12
Q13535	ATR_HUMAN	1876	PhosphoS	PRIDE		SingleP	Scop3P,PSP,dbPTM	415	2644	2	13	3.13253	12
Q13535	ATR_HUMAN	1989	PhosphoT	SP, PRIDE	Combined	SingleP	Scop3P,PSP,dbPTM	415	2644	6	13	3.13253	12
Q6RW13	ATRAP_HUMAN	127	PhosphoS	SP, PRIDE	Combined	SingleP	Scop3P,PSP,dbPTM	27	159	2	4	14.8148	7
Q6RW13	ATRAP_HUMAN	133	PhosphoY	PRIDE		SingleP	Scop3P,PSP,dbPTM	27	159	3	4	14.8148	7
Q6RW13	ATRAP_HUMAN	135	PhosphoT	SP, PRIDE	Combined	SingleP	Scop3P,PSP,dbPTM	27	159	1	4	14.8148	7
Q6RW13	ATRAP_HUMAN	138	PhosphoS	SP, PRIDE	Combined	SingleP	Scop3P,PSP,dbPTM	27	159	2	4	14.8148	7
Q8WXE1	ATRIP_HUMAN	13	PhosphoS	PRIDE		SingleP	Scop3P,PSP,dbPTM	122	791	1	5	4.09836	14
Q8WXE1	ATRIP_HUMAN	224	PhosphoS	PRIDE		SingleP	Scop3P,PSP,dbPTM	122	791	11	5	4.09836	14
Q8WXE1	ATRIP_HUMAN	239	PhosphoS	PRIDE		SingleP	Scop3P,PSP,dbPTM	122	791	11	5	4.09836	14
Q8WXE1	ATRIP_HUMAN	512	PhosphoS	PRIDE		SingleP	Scop3P,PSP,dbPTM	122	791	1	5	4.09836	14
Q8WXE1	ATRIP_HUMAN	518	PhosphoS	PRIDE		SingleP	Scop3P,PSP,dbPTM	122	791	8	5	4.09836	14
O75882	ATRN_HUMAN	54	PhosphoS	PRIDE		SingleP	Scop3P	251	1429	2	2	0.796813	3
Q5VV63	ATRN1_HUMAN	864	PhosphoT	PRIDE		NotSingleP	Scop3P	269	1379	1	5	1.85874	2
Q5VV63	ATRN1_HUMAN	878	PhosphoS	PRIDE		NotSingleP	Scop3P	269	1379	1	5	1.85874	2
Q5VV63	ATRN1_HUMAN	1276	PhosphoS	PRIDE		SingleP	Scop3P	269	1379	1	5	1.85874	2
Q5VV63	ATRN1_HUMAN	1339	PhosphoS	PRIDE		NotSingleP	Scop3P	269	1379	1	5	1.85874	2
Q5VV63	ATRN1_HUMAN	1351	PhosphoS	PRIDE		NotSingleP	Scop3P	269	1379	1	5	1.85874	2
P46100	ATRX_HUMAN	25	PhosphoS	SP, PRIDE	Combined	SingleP	Scop3P,PSP,dbPTM	456	2492	1	104	22.807	19
P46100	ATRX_HUMAN	26	PhosphoS	PRIDE		NotSingleP	Scop3P,PSP,dbPTM	456	2492	2	104	22.807	19
P46100	ATRX_HUMAN	34	PhosphoS	SP, PRIDE	Combined	NotSingleP	Scop3P,PSP,dbPTM	456	2492	6	104	22.807	19
P46100	ATRX_HUMAN	50	PhosphoS	PRIDE		SingleP	Scop3P,PSP,dbPTM	456	2492	3	104	22.807	19
P46100	ATRX_HUMAN	52	PhosphoS	PRIDE		SingleP	Scop3P,PSP,dbPTM	456	2492	2	104	22.807	19
P46100	ATRX_HUMAN	54	PhosphoS	PRIDE		SingleP	Scop3P,PSP,dbPTM	456	2492	1	104	22.807	19
P46100	ATRX_HUMAN	68	PhosphoS	PRIDE		SingleP	Scop3P,PSP,dbPTM	456	2492	3	104	22.807	19
P46100	ATRX_HUMAN	84	PhosphoS	PRIDE		SingleP	Scop3P,PSP,dbPTM	456	2492	3	104	22.807	19
P46100	ATRX_HUMAN	89	PhosphoY	SP, PRIDE	Combined	SingleP	Scop3P,PSP,dbPTM	456	2492	4	104	22.807	19
P46100	ATRX_HUMAN	92	PhosphoS	SP, PRIDE	Combined	NotSingleP	Scop3P,PSP,dbPTM	456	2492	9	104	22.807	19
P46100	ATRX_HUMAN	102	PhosphoT	PRIDE		NotSingleP	Scop3P,dbPTM	456	2492	4	104	22.807	19
P46100	ATRX_HUMAN	108	PhosphoS	PRIDE		NotSingleP	Scop3P,PSP,dbPTM	456	2492	2	104	22.807	19
P46100	ATRX_HUMAN	112	PhosphoS	SP, PRIDE	Combined	NotSingleP	Scop3P,PSP,dbPTM	456	2492	3	104	22.807	19
P46100	ATRX_HUMAN	213	PhosphoS	SP, PRIDE	Similarity	SingleP	Scop3P,PSP,dbPTM	456	2492	2	104	22.807	19
P46100	ATRX_HUMAN	313	PhosphoS	PRIDE		SingleP	Scop3P,dbPTM	456	2492	2	104	22.807	19
P46100	ATRX_HUMAN	316	PhosphoS	SP, PRIDE	Combined	SingleP	Scop3P,PSP,dbPTM	456	2492	8	104	22.807	19
P46100	ATRX_HUMAN	385	PhosphoS	PRIDE		SingleP	Scop3P,PSP,dbPTM	456	2492	1	104	22.807	19
P46100	ATRX_HUMAN	587	PhosphoY	PRIDE		NotSingleP	Scop3P,PSP,dbPTM	456	2492	1	104	22.807	19
P46100	ATRX_HUMAN	591	PhosphoT	SP, PRIDE	Combined	NotSingleP	Scop3P,PSP,dbPTM	456	2492	3	104	22.807	19
P46100	ATRX_HUMAN	594	PhosphoS	SP, PRIDE	Combined	NotSingleP	Scop3P,PSP,dbPTM	456	2492	11	104	22.807	19
P46100	ATRX_HUMAN	596	PhosphoS	PRIDE		NotSingleP	Scop3P,PSP,dbPTM	456	2492	6	104	22.807	19
P46100	ATRX_HUMAN	598	PhosphoS	SP, PRIDE	Combined	NotSingleP	Scop3P,PSP,dbPTM	456	2492	15	104	22.807	19
P46100	ATRX_HUMAN	634	PhosphoS	SP, PRIDE	Combined	SingleP	Scop3P,PSP,dbPTM	456	2492	2	104	22.807	19
P46100	ATRX_HUMAN	645	PhosphoS	PRIDE		SingleP	Scop3P,dbPTM	456	2492	1	104	22.807	19
P46100	ATRX_HUMAN	662	PhosphoT	PRIDE		SingleP	Scop3P,PSP,dbPTM	456	2492	4	104	22.807	19
P46100	ATRX_HUMAN	674	PhosphoT	SP, PRIDE	Combined	NotSingleP	Scop3P,PSP,dbPTM	456	2492	4	104	22.807	19
P46100	ATRX_HUMAN	675	PhosphoS	SP, PRIDE	Combined	NotSingleP	Scop3P,PSP,dbPTM	456	2492	7	104	22.807	19
P46100	ATRX_HUMAN	677	PhosphoS	SP, PRIDE	Combined	NotSingleP	Scop3P,PSP,dbPTM	456	2492	13	104	22.807	19
P46100	ATRX_HUMAN	684	PhosphoT	PRIDE		SingleP	Scop3P,PSP,dbPTM	456	2492	1	104	22.807	19
P46100	ATRX_HUMAN	692	PhosphoS	PRIDE		SingleP	Scop3P,PSP,dbPTM	456	2492	1	104	22.807	19
P46100	ATRX_HUMAN	703	PhosphoS	PRIDE		NotSingleP	Scop3P,PSP,dbPTM	456	2492	4	104	22.807	19
P46100	ATRX_HUMAN	704	PhosphoS	PRIDE		NotSingleP	Scop3P,PSP,dbPTM	456	2492	4	104	22.807	19
P46100	ATRX_HUMAN	706	PhosphoS	PRIDE		NotSingleP	Scop3P,PSP,dbPTM	456	2492	2	104	22.807	19
P46100	ATRX_HUMAN	724	PhosphoT	PRIDE		NotSingleP	Scop3P,PSP,dbPTM	456	2492	5	104	22.807	19
P46100	ATRX_HUMAN	729	PhosphoS	SP, PRIDE	Combined	NotSingleP	Scop3P,PSP,dbPTM	456	2492	9	104	22.807	19
P46100	ATRX_HUMAN	731	PhosphoS	SP, PRIDE	Combined	NotSingleP	Scop3P,PSP,dbPTM	456	2492	7	104	22.807	19
P46100	ATRX_HUMAN	752	PhosphoT	PRIDE		SingleP	Scop3P,PSP,dbPTM	456	2492	1	104	22.807	19
P46100	ATRX_HUMAN	783	PhosphoS	PRIDE		NotSingleP	Scop3P,PSP,dbPTM	456	2492	1	104	22.807	19
P46100	ATRX_HUMAN	784	PhosphoS	SP, PRIDE	Similarity	NotSingleP	Scop3P,PSP,dbPTM	456	2492	3	104	22.807	19
P46100	ATRX_HUMAN	785	PhosphoT	PRIDE		SingleP	Scop3P,PSP,dbPTM	456	2492	1	104	22.807	19
P46100	ATRX_HUMAN	788	PhosphoS	PRIDE		NotSingleP	Scop3P,PSP,dbPTM	456	2492	3	104	22.807	19
P46100	ATRX_HUMAN	810	PhosphoT	PRIDE		SingleP	Scop3P,PSP,dbPTM	456	2492	1	104	22.807	19
P46100	ATRX_HUMAN	812	PhosphoS	PRIDE		NotSingleP	Scop3P,PSP,dbPTM	456	2492	1	104	22.807	19
P46100	ATRX_HUMAN	814	PhosphoS	PRIDE		SingleP	Scop3P,PSP,dbPTM	456	2492	1	104	22.807	19
P46100	ATRX_HUMAN	815	PhosphoS	PRIDE		NotSingleP	Scop3P,PSP,dbPTM	456	2492	1	104	22.807	19
P46100	ATRX_HUMAN	817	PhosphoY	PRIDE		SingleP	Scop3P,PSP,dbPTM	456	2492	1	104	22.807	19
P46100	ATRX_HUMAN	819	PhosphoS	SP, PRIDE	Combined	NotSingleP	Scop3P,PSP,dbPTM	456	2492	9	104	22.807	19
P46100	ATRX_HUMAN	849	PhosphoS	SP, PRIDE	Combined	NotSingleP	Scop3P,PSP,dbPTM	456	2492	11	104	22.807	19
P46100	ATRX_HUMAN	850	PhosphoS	SP, PRIDE	Combined	NotSingleP	Scop3P,PSP,dbPTM	456	2492	12	104	22.807	19
P46100	ATRX_HUMAN	870	PhosphoT	PRIDE		SingleP	Scop3P,dbPTM	456	2492	1	104	22.807	19
P46100	ATRX_HUMAN	871	PhosphoS	PRIDE		NotSingleP	Scop3P,PSP,dbPTM	456	2492	2	104	22.807	19
P46100	ATRX_HUMAN	875	PhosphoS	SP, PRIDE	Combined	NotSingleP	Scop3P,PSP,dbPTM	456	2492	3	104	22.807	19
P46100	ATRX_HUMAN	876	PhosphoS	SP, PRIDE	Combined	SingleP	Scop3P,PSP,dbPTM	456	2492	1	104	22.807	19
P46100	ATRX_HUMAN	889	PhosphoS	SP, PRIDE	Combined	NotSingleP	Scop3P,PSP,dbPTM	456	2492	6	104	22.807	19
P46100	ATRX_HUMAN	890	PhosphoS	PRIDE		NotSingleP	Scop3P,PSP,dbPTM	456	2492	5	104	22.807	19
P46100	ATRX_HUMAN	894	PhosphoT	PRIDE		SingleP	Scop3P,PSP,dbPTM	456	2492	1	104	22.807	19
P46100	ATRX_HUMAN	900	PhosphoT	PRIDE		SingleP	Scop3P,PSP,dbPTM	456	2492	2	104	22.807	19
P46100	ATRX_HUMAN	925	PhosphoS	PRIDE		SingleP	Scop3P,PSP,dbPTM	456	2492	3	104	22.807	19
P46100	ATRX_HUMAN	930	PhosphoS	PRIDE		SingleP	Scop3P,PSP,dbPTM	456	2492	1	104	22.807	19
P46100	ATRX_HUMAN	962	PhosphoS	SP, PRIDE	Combined	SingleP	Scop3P,PSP,dbPTM	456	2492	3	104	22.807	19
P46100	ATRX_HUMAN	1009	PhosphoY	PRIDE		SingleP	Scop3P,PSP,dbPTM	456	2492	1	104	22.807	19
P46100	ATRX_HUMAN	1011	PhosphoS	SP, PRIDE	Similarity	NotSingleP	Scop3P,PSP,dbPTM	456	2492	3	104	22.807	19
P46100	ATRX_HUMAN	1012	PhosphoS	SP, PRIDE	Similarity	NotSingleP	Scop3P,PSP,dbPTM	456	2492	2	104	22.807	19
P46100	ATRX_HUMAN	1013	PhosphoS	SP, PRIDE	Similarity	SingleP	Scop3P,PSP,dbPTM	456	2492	3	104	22.807	19
P46100	ATRX_HUMAN	1016	PhosphoT	PRIDE		NotSingleP	Scop3P,dbPTM	456	2492	1	104	22.807	19
P46100	ATRX_HUMAN	1061	PhosphoS	SP, PRIDE	Combined	SingleP	Scop3P,PSP,dbPTM	456	2492	12	104	22.807	19
P46100	ATRX_HUMAN	1188	PhosphoS	PRIDE		SingleP	Scop3P	456	2492	1	104	22.807	19
P46100	ATRX_HUMAN	1230	PhosphoT	PRIDE		NotSingleP	Scop3P,dbPTM	456	2492	2	104	22.807	19
P46100	ATRX_HUMAN	1236	PhosphoS	PRIDE		SingleP	Scop3P,dbPTM	456	2492	1	104	22.807	19
P46100	ATRX_HUMAN	1237	PhosphoS	PRIDE		NotSingleP	Scop3P,dbPTM	456	2492	1	104	22.807	19
P46100	ATRX_HUMAN	1244	PhosphoS	SP, PRIDE	Similarity	NotSingleP	Scop3P,PSP,dbPTM	456	2492	3	104	22.807	19
P46100	ATRX_HUMAN	1245	PhosphoS	SP, PRIDE	Similarity	NotSingleP	Scop3P,PSP,dbPTM	456	2492	5	104	22.807	19
P46100	ATRX_HUMAN	1253	PhosphoS	SP, PRIDE	Similarity	SingleP	Scop3P,PSP,dbPTM	456	2492	4	104	22.807	19
P46100	ATRX_HUMAN	1286	PhosphoS	PRIDE		NotSingleP	Scop3P,PSP,dbPTM	456	2492	1	104	22.807	19
P46100	ATRX_HUMAN	1291	PhosphoS	PRIDE		NotSingleP	Scop3P,PSP,dbPTM	456	2492	1	104	22.807	19
P46100	ATRX_HUMAN	1292	PhosphoS	PRIDE		SingleP	Scop3P,PSP,dbPTM	456	2492	1	104	22.807	19
P46100	ATRX_HUMAN	1346	PhosphoT	PRIDE		NotSingleP	Scop3P,PSP,dbPTM	456	2492	4	104	22.807	19
P46100	ATRX_HUMAN	1348	PhosphoS	SP, PRIDE	Combined	NotSingleP	Scop3P,PSP,dbPTM	456	2492	15	104	22.807	19
P46100	ATRX_HUMAN	1352	PhosphoS	SP, PRIDE	Combined	NotSingleP	Scop3P,PSP,dbPTM	456	2492	15	104	22.807	19
P46100	ATRX_HUMAN	1440	PhosphoS	PRIDE		NotSingleP	Scop3P,PSP,dbPTM	456	2492	1	104	22.807	19
P46100	ATRX_HUMAN	1442	PhosphoS	PRIDE		NotSingleP	Scop3P,PSP,dbPTM	456	2492	2	104	22.807	19
P46100	ATRX_HUMAN	1470	PhosphoS	PRIDE		NotSingleP	Scop3P	456	2492	2	104	22.807	19
P46100	ATRX_HUMAN	1527	PhosphoS	SP, PRIDE	Combined	SingleP	Scop3P,PSP,dbPTM	456	2492	10	104	22.807	19
P46100	ATRX_HUMAN	1529	PhosphoT	SP, PRIDE	Combined	SingleP	Scop3P,PSP,dbPTM	456	2492	2	104	22.807	19
P46100	ATRX_HUMAN	1944	PhosphoS	PRIDE		SingleP	Scop3P,dbPTM	456	2492	1	104	22.807	19
P46100	ATRX_HUMAN	1946	PhosphoS	PRIDE		NotSingleP	Scop3P,PSP,dbPTM	456	2492	3	104	22.807	19
P46100	ATRX_HUMAN	1948	PhosphoS	PRIDE		NotSingleP	Scop3P,PSP,dbPTM	456	2492	3	104	22.807	19
P46100	ATRX_HUMAN	1962	PhosphoS	PRIDE		SingleP	Scop3P,PSP,dbPTM	456	2492	1	104	22.807	19
P46100	ATRX_HUMAN	1980	PhosphoS	PRIDE		SingleP	Scop3P,PSP,dbPTM	456	2492	2	104	22.807	19
P46100	ATRX_HUMAN	1989	PhosphoT	PRIDE		NotSingleP	Scop3P,PSP,dbPTM	456	2492	6	104	22.807	19
P46100	ATRX_HUMAN	1992	PhosphoS	SP, PRIDE	Combined	NotSingleP	Scop3P,PSP,dbPTM	456	2492	6	104	22.807	19
P46100	ATRX_HUMAN	1995	PhosphoS	PRIDE		NotSingleP	Scop3P,PSP,dbPTM	456	2492	2	104	22.807	19
P46100	ATRX_HUMAN	1996	PhosphoS	SP, PRIDE	Combined	NotSingleP	Scop3P,PSP,dbPTM	456	2492	10	104	22.807	19
P46100	ATRX_HUMAN	2002	PhosphoY	PRIDE		SingleP	Scop3P,PSP,dbPTM	456	2492	2	104	22.807	19
P46100	ATRX_HUMAN	2220	PhosphoS	SP, PRIDE	Combined	SingleP	Scop3P,PSP,dbPTM	456	2492	1	104	22.807	19
P46100	ATRX_HUMAN	2355	PhosphoS	PRIDE		SingleP	Scop3P,PSP,dbPTM	456	2492	1	104	22.807	19
P46100	ATRX_HUMAN	2379	PhosphoS	PRIDE		SingleP	Scop3P,PSP,dbPTM	456	2492	1	104	22.807	19
Q9UHI8	ATS1_HUMAN	707	PhosphoS	PRIDE		SingleP	Scop3P	159	967	1	3	1.88679	2
Q9UHI8	ATS1_HUMAN	732	PhosphoT	PRIDE		SingleP	Scop3P,PSP,dbPTM	159	967	1	3	1.88679	2
Q9UHI8	ATS1_HUMAN	890	PhosphoS	PRIDE		SingleP	Scop3P	159	967	2	3	1.88679	2
P58397	ATS12_HUMAN	1178	PhosphoT	PRIDE		SingleP	Scop3P	275	1594	1	1	0.363636	1
Q76LX8	ATS13_HUMAN	633	PhosphoT	PRIDE		SingleP	Scop3P	208	1427	1	2	0.961538	2
Q76LX8	ATS13_HUMAN	1008	PhosphoS	PRIDE		SingleP	Scop3P	208	1427	1	2	0.961538	2
Q8TE56	ATS17_HUMAN	698	PhosphoT	PRIDE		SingleP	Scop3P	156	1095	1	3	1.92308	2
Q8TE60	ATS18_HUMAN	604	PhosphoT	PRIDE		SingleP	Scop3P	205	1221	1	5	2.43902	5
Q8TE60	ATS18_HUMAN	1006	PhosphoT	PRIDE		SingleP	Scop3P	205	1221	1	5	2.43902	5
Q8TE60	ATS18_HUMAN	1025	PhosphoT	PRIDE		SingleP	Scop3P	205	1221	1	5	2.43902	5
Q8TE59	ATS19_HUMAN	80	PhosphoS	PRIDE		SingleP	Scop3P	175	1207	1	3	1.71429	1
Q8TE59	ATS19_HUMAN	772	PhosphoS	PRIDE		SingleP	Scop3P,PSP,dbPTM	175	1207	1	3	1.71429	1
Q8TE59	ATS19_HUMAN	1064	PhosphoT	PRIDE		SingleP	Scop3P	175	1207	1	3	1.71429	1
O95450	ATS2_HUMAN	899	PhosphoS	PRIDE		SingleP	Scop3P	171	1211	1	5	2.92398	3
O95450	ATS2_HUMAN	1033	PhosphoS	PRIDE		SingleP	Scop3P	171	1211	1	5	2.92398	3
O95450	ATS2_HUMAN	1059	PhosphoS	PRIDE		SingleP	Scop3P	171	1211	2	5	2.92398	3
P59510	ATS20_HUMAN	292	PhosphoT	PRIDE		SingleP	Scop3P	356	1910	1	4	1.1236	3
P59510	ATS20_HUMAN	578	PhosphoS	PRIDE		SingleP	Scop3P	356	1910	1	4	1.1236	3
P59510	ATS20_HUMAN	1036	PhosphoT	PRIDE		SingleP	Scop3P	356	1910	1	4	1.1236	3
O15072	ATS3_HUMAN	728	PhosphoY	PRIDE		SingleP	Scop3P,PSP,dbPTM	200	1205	1	1	0.5	1
O75173	ATS4_HUMAN	53	PhosphoS	PRIDE		SingleP	Scop3P,PSP,dbPTM	124	837	2	5	4.03226	5
O75173	ATS4_HUMAN	188	PhosphoS	PRIDE		SingleP	Scop3P	124	837	2	5	4.03226	5
O75173	ATS4_HUMAN	548	PhosphoT	PRIDE		SingleP	Scop3P	124	837	1	5	4.03226	5
Q9UNA0	ATS5_HUMAN	784	PhosphoY	PRIDE		SingleP	Scop3P,dbPTM	159	930	1	2	1.25786	2
Q9UKP4	ATS7_HUMAN	60	PhosphoY	PRIDE		SingleP	Scop3P,PSP,dbPTM	247	1686	1	2	0.809717	2
Q9UKP4	ATS7_HUMAN	917	PhosphoS	PRIDE		SingleP	Scop3P	247	1686	1	2	0.809717	2
Q9UP79	ATS8_HUMAN	171	PhosphoT	PRIDE		SingleP	Scop3P	116	889	1	1	0.862069	1
Q9P2N4	ATS9_HUMAN	1058	PhosphoS	PRIDE		SingleP	Scop3P	351	1935	1	1	0.2849	1
P54253	ATX1_HUMAN	3	PhosphoS	PRIDE		NotSingleP	Scop3P	156	815	3	13	8.33333	12
P54253	ATX1_HUMAN	8	PhosphoS	PRIDE		NotSingleP	Scop3P	156	815	4	13	8.33333	12
P54253	ATX1_HUMAN	88	PhosphoS	SP, PRIDE	Combined	SingleP	Scop3P,PSP,dbPTM	156	815	5	13	8.33333	12
P54253	ATX1_HUMAN	238	PhosphoS	SP, PRIDE	Combined	SingleP	Scop3P,PSP,dbPTM	156	815	4	13	8.33333	12
P54253	ATX1_HUMAN	247	PhosphoY	PRIDE		SingleP	Scop3P,PSP,dbPTM	156	815	1	13	8.33333	12
P54253	ATX1_HUMAN	251	PhosphoS	PRIDE		SingleP	Scop3P,dbPTM	156	815	1	13	8.33333	12
P54253	ATX1_HUMAN	253	PhosphoS	SP, PRIDE	Similarity	SingleP	Scop3P,PSP,dbPTM	156	815	2	13	8.33333	12
P54253	ATX1_HUMAN	339	PhosphoS	PRIDE		SingleP	Scop3P	156	815	1	13	8.33333	12
P54253	ATX1_HUMAN	366	PhosphoS	PRIDE		SingleP	Scop3P,PSP,dbPTM	156	815	2	13	8.33333	12
P54253	ATX1_HUMAN	406	PhosphoS	PRIDE		SingleP	Scop3P,PSP,dbPTM	156	815	8	13	8.33333	12
P54253	ATX1_HUMAN	775	PhosphoS	SP, PRIDE	Experimental	SingleP	Scop3P,PSP,dbPTM	156	815	8	13	8.33333	12
Q9UBB4	ATX10_HUMAN	12	PhosphoS	SP, PRIDE	Combined	SingleP	Scop3P,PSP,dbPTM	56	475	3	4	7.14286	7
Q9UBB4	ATX10_HUMAN	426	PhosphoT	PRIDE		SingleP	Scop3P,PSP	56	475	1	4	7.14286	7
Q9UBB4	ATX10_HUMAN	430	PhosphoS	SP, PRIDE	Combined	SingleP	Scop3P,PSP,dbPTM	56	475	5	4	7.14286	7
Q9UBB4	ATX10_HUMAN	448	PhosphoS	PRIDE		SingleP	Scop3P,PSP,dbPTM	56	475	1	4	7.14286	7
P0C7T5	ATX1L_HUMAN	8	PhosphoS	PRIDE		SingleP	Scop3P	130	689	2	17	13.0769	12
P0C7T5	ATX1L_HUMAN	62	PhosphoS	PRIDE		SingleP	Scop3P,PSP	130	689	1	17	13.0769	12
P0C7T5	ATX1L_HUMAN	205	PhosphoT	PRIDE		SingleP	Scop3P,dbPTM	130	689	1	17	13.0769	12
P0C7T5	ATX1L_HUMAN	206	PhosphoS	PRIDE		SingleP	Scop3P,PSP,dbPTM	130	689	2	17	13.0769	12
P0C7T5	ATX1L_HUMAN	284	PhosphoS	SP, PRIDE	Combined	NotSingleP	Scop3P,PSP,dbPTM	130	689	6	17	13.0769	12
P0C7T5	ATX1L_HUMAN	289	PhosphoS	PRIDE		NotSingleP	Scop3P,PSP,dbPTM	130	689	4	17	13.0769	12
P0C7T5	ATX1L_HUMAN	330	PhosphoT	SP, PRIDE	Combined	SingleP	Scop3P,PSP,dbPTM	130	689	8	17	13.0769	12
P0C7T5	ATX1L_HUMAN	346	PhosphoS	PRIDE		SingleP	Scop3P	130	689	1	17	13.0769	12
P0C7T5	ATX1L_HUMAN	361	PhosphoS	SP, PRIDE	Combined	SingleP	Scop3P,PSP,dbPTM	130	689	5	17	13.0769	12
P0C7T5	ATX1L_HUMAN	369	PhosphoT	PRIDE		SingleP	Scop3P,PSP,dbPTM	130	689	1	17	13.0769	12
P0C7T5	ATX1L_HUMAN	456	PhosphoT	PRIDE		SingleP	Scop3P,PSP,dbPTM	130	689	4	17	13.0769	12
P0C7T5	ATX1L_HUMAN	500	PhosphoS	PRIDE		NotSingleP	Scop3P,dbPTM	130	689	1	17	13.0769	12
P0C7T5	ATX1L_HUMAN	615	PhosphoS	SP, PRIDE	Combined	SingleP	Scop3P,PSP,dbPTM	130	689	6	17	13.0769	12
P0C7T5	ATX1L_HUMAN	685	PhosphoS	PRIDE		SingleP	Scop3P,PSP,dbPTM	130	689	1	17	13.0769	12
Q99700	ATX2_HUMAN	290	PhosphoY	PRIDE		SingleP	Scop3P,PSP,dbPTM	272	1313	2	39	14.3382	18
Q99700	ATX2_HUMAN	431	PhosphoS	PRIDE		SingleP	Scop3P,PSP,dbPTM	272	1313	4	39	14.3382	18
Q99700	ATX2_HUMAN	466	PhosphoS	SP, PRIDE	Combined	SingleP	Scop3P,PSP,dbPTM	272	1313	5	39	14.3382	18
Q99700	ATX2_HUMAN	478	PhosphoS	SP, PRIDE	Combined	SingleP	Scop3P,PSP,dbPTM	272	1313	1	39	14.3382	18
Q99700	ATX2_HUMAN	479	PhosphoS	PRIDE		SingleP	Scop3P,dbPTM	272	1313	2	39	14.3382	18
Q99700	ATX2_HUMAN	513	PhosphoS	PRIDE		SingleP	Scop3P,PSP,dbPTM	272	1313	1	39	14.3382	18
Q99700	ATX2_HUMAN	521	PhosphoS	PRIDE		SingleP	Scop3P,PSP,dbPTM	272	1313	2	39	14.3382	18
Q99700	ATX2_HUMAN	541	PhosphoS	PRIDE		SingleP	Scop3P	272	1313	1	39	14.3382	18
Q99700	ATX2_HUMAN	554	PhosphoS	SP, PRIDE	Combined	NotSingleP	Scop3P,PSP,dbPTM	272	1313	3	39	14.3382	18
Q99700	ATX2_HUMAN	558	PhosphoS	PRIDE		NotSingleP	Scop3P,PSP,dbPTM	272	1313	5	39	14.3382	18
Q99700	ATX2_HUMAN	580	PhosphoT	PRIDE		NotSingleP	Scop3P,PSP	272	1313	1	39	14.3382	18
Q99700	ATX2_HUMAN	582	PhosphoT	PRIDE		NotSingleP	Scop3P	272	1313	2	39	14.3382	18
Q99700	ATX2_HUMAN	604	PhosphoS	PRIDE		SingleP	Scop3P	272	1313	1	39	14.3382	18
Q99700	ATX2_HUMAN	616	PhosphoS	PRIDE		SingleP	Scop3P,PSP,dbPTM	272	1313	1	39	14.3382	18
Q99700	ATX2_HUMAN	617	PhosphoS	PRIDE		NotSingleP	Scop3P,PSP,dbPTM	272	1313	1	39	14.3382	18
Q99700	ATX2_HUMAN	624	PhosphoS	SP, PRIDE	Combined	NotSingleP	Scop3P,PSP,dbPTM	272	1313	9	39	14.3382	18
Q99700	ATX2_HUMAN	660	PhosphoT	PRIDE		SingleP	Scop3P,PSP,dbPTM	272	1313	1	39	14.3382	18
Q99700	ATX2_HUMAN	666	PhosphoT	PRIDE		NotSingleP	Scop3P,PSP,dbPTM	272	1313	13	39	14.3382	18
Q99700	ATX2_HUMAN	667	PhosphoS	PRIDE		NotSingleP	Scop3P,PSP,dbPTM	272	1313	2	39	14.3382	18
Q99700	ATX2_HUMAN	672	PhosphoT	PRIDE		SingleP	Scop3P,PSP,dbPTM	272	1313	3	39	14.3382	18
Q99700	ATX2_HUMAN	684	PhosphoS	SP, PRIDE	Combined	NotSingleP	Scop3P,PSP,dbPTM	272	1313	11	39	14.3382	18
Q99700	ATX2_HUMAN	741	PhosphoT	SP, PRIDE	Combined	NotSingleP	Scop3P,PSP,dbPTM	272	1313	10	39	14.3382	18
Q99700	ATX2_HUMAN	744	PhosphoS	PRIDE		NotSingleP	Scop3P,PSP,dbPTM	272	1313	1	39	14.3382	18
Q99700	ATX2_HUMAN	758	PhosphoS	PRIDE		SingleP	Scop3P,PSP,dbPTM	272	1313	8	39	14.3382	18
Q99700	ATX2_HUMAN	771	PhosphoT	PRIDE		SingleP	Scop3P,PSP,dbPTM	272	1313	7	39	14.3382	18
Q99700	ATX2_HUMAN	772	PhosphoS	SP, PRIDE	Combined	SingleP	Scop3P,PSP,dbPTM	272	1313	6	39	14.3382	18
Q99700	ATX2_HUMAN	784	PhosphoS	SP, PRIDE	Combined	NotSingleP	Scop3P,PSP,dbPTM	272	1313	11	39	14.3382	18
Q99700	ATX2_HUMAN	788	PhosphoS	PRIDE		NotSingleP	Scop3P,PSP,dbPTM	272	1313	1	39	14.3382	18
Q99700	ATX2_HUMAN	839	PhosphoS	PRIDE		SingleP	Scop3P,PSP,dbPTM	272	1313	1	39	14.3382	18
Q99700	ATX2_HUMAN	843	PhosphoS	PRIDE		NotSingleP	Scop3P,dbPTM	272	1313	1	39	14.3382	18
Q99700	ATX2_HUMAN	849	PhosphoS	PRIDE		SingleP	Scop3P,PSP,dbPTM	272	1313	1	39	14.3382	18
Q99700	ATX2_HUMAN	857	PhosphoS	SP, PRIDE	Combined	SingleP	Scop3P,PSP,dbPTM	272	1313	2	39	14.3382	18
Q99700	ATX2_HUMAN	861	PhosphoS	SP, PRIDE	Combined	NotSingleP	Scop3P,PSP,dbPTM	272	1313	8	39	14.3382	18
Q99700	ATX2_HUMAN	863	PhosphoS	PRIDE		SingleP	Scop3P,PSP,dbPTM	272	1313	3	39	14.3382	18
Q99700	ATX2_HUMAN	865	PhosphoS	SP, PRIDE	Combined	NotSingleP	Scop3P,PSP,dbPTM	272	1313	6	39	14.3382	18
Q99700	ATX2_HUMAN	889	PhosphoS	SP, PRIDE	Combined	SingleP	Scop3P,PSP,dbPTM	272	1313	8	39	14.3382	18
Q8WWM7	ATX2L_HUMAN	98	PhosphoS	PRIDE		SingleP	Scop3P,PSP,dbPTM	195	1075	1	48	24.6154	22
Q8WWM7	ATX2L_HUMAN	103	PhosphoS	SP, PRIDE	Combined	NotSingleP	Scop3P,PSP,dbPTM	195	1075	1	48	24.6154	22
Q8WWM7	ATX2L_HUMAN	104	PhosphoT	PRIDE		NotSingleP	Scop3P,dbPTM	195	1075	2	48	24.6154	22
Q8WWM7	ATX2L_HUMAN	111	PhosphoS	SP, PRIDE	Combined	SingleP	Scop3P,PSP,dbPTM	195	1075	19	48	24.6154	22
Q8WWM7	ATX2L_HUMAN	145	PhosphoY	PRIDE		NotSingleP	Scop3P,PSP,dbPTM	195	1075	3	48	24.6154	22
Q8WWM7	ATX2L_HUMAN	211	PhosphoS	PRIDE		SingleP	Scop3P,PSP,dbPTM	195	1075	1	48	24.6154	22
Q8WWM7	ATX2L_HUMAN	236	PhosphoS	PRIDE		NotSingleP	Scop3P,PSP,dbPTM	195	1075	3	48	24.6154	22
Q8WWM7	ATX2L_HUMAN	238	PhosphoS	SP, PRIDE	Combined	NotSingleP	Scop3P,PSP,dbPTM	195	1075	5	48	24.6154	22
Q8WWM7	ATX2L_HUMAN	241	PhosphoY	PRIDE		NotSingleP	Scop3P,PSP,dbPTM	195	1075	2	48	24.6154	22
Q8WWM7	ATX2L_HUMAN	264	PhosphoY	SP, PRIDE	Combined	SingleP	Scop3P,PSP,dbPTM	195	1075	3	48	24.6154	22
Q8WWM7	ATX2L_HUMAN	270	PhosphoY	PRIDE		SingleP	Scop3P,PSP,dbPTM	195	1075	1	48	24.6154	22
Q8WWM7	ATX2L_HUMAN	273	PhosphoS	PRIDE		SingleP	Scop3P,dbPTM	195	1075	1	48	24.6154	22
Q8WWM7	ATX2L_HUMAN	277	PhosphoY	PRIDE		SingleP	Scop3P,PSP,dbPTM	195	1075	1	48	24.6154	22
Q8WWM7	ATX2L_HUMAN	305	PhosphoS	PRIDE		SingleP	Scop3P,PSP,dbPTM	195	1075	1	48	24.6154	22
Q8WWM7	ATX2L_HUMAN	306	PhosphoS	SP, PRIDE	Combined	SingleP	Scop3P,PSP,dbPTM	195	1075	12	48	24.6154	22
Q8WWM7	ATX2L_HUMAN	309	PhosphoY	SP, PRIDE	Combined	SingleP	Scop3P,PSP,dbPTM	195	1075	1	48	24.6154	22
Q8WWM7	ATX2L_HUMAN	335	PhosphoS	SP, PRIDE	Combined	NotSingleP	Scop3P,PSP,dbPTM	195	1075	14	48	24.6154	22
Q8WWM7	ATX2L_HUMAN	339	PhosphoS	SP, PRIDE	Combined	NotSingleP	Scop3P,PSP,dbPTM	195	1075	17	48	24.6154	22
Q8WWM7	ATX2L_HUMAN	349	PhosphoY	SP, PRIDE	Combined	SingleP	Scop3P,PSP,dbPTM	195	1075	2	48	24.6154	22
Q8WWM7	ATX2L_HUMAN	390	PhosphoS	PRIDE		SingleP	Scop3P,PSP,dbPTM	195	1075	3	48	24.6154	22
Q8WWM7	ATX2L_HUMAN	391	PhosphoS	SP, PRIDE	Combined	SingleP	Scop3P,PSP,dbPTM	195	1075	10	48	24.6154	22
Q8WWM7	ATX2L_HUMAN	409	PhosphoS	SP, PRIDE	Combined	SingleP	Scop3P,PSP,dbPTM	195	1075	5	48	24.6154	22
Q8WWM7	ATX2L_HUMAN	424	PhosphoS	PRIDE		NotSingleP	Scop3P,PSP,dbPTM	195	1075	5	48	24.6154	22
Q8WWM7	ATX2L_HUMAN	426	PhosphoS	PRIDE		SingleP	Scop3P,PSP,dbPTM	195	1075	2	48	24.6154	22
Q8WWM7	ATX2L_HUMAN	430	PhosphoS	PRIDE		NotSingleP	Scop3P,PSP,dbPTM	195	1075	2	48	24.6154	22
Q8WWM7	ATX2L_HUMAN	433	PhosphoT	PRIDE		SingleP	Scop3P	195	1075	2	48	24.6154	22
Q8WWM7	ATX2L_HUMAN	445	PhosphoY	PRIDE		SingleP	Scop3P,PSP,dbPTM	195	1075	1	48	24.6154	22
Q8WWM7	ATX2L_HUMAN	449	PhosphoS	SP, PRIDE	Combined	SingleP	Scop3P,PSP,dbPTM	195	1075	6	48	24.6154	22
Q8WWM7	ATX2L_HUMAN	557	PhosphoS	SP, PRIDE	Similarity	SingleP	Scop3P,PSP,dbPTM	195	1075	3	48	24.6154	22
Q8WWM7	ATX2L_HUMAN	558	PhosphoS	SP, PRIDE	Combined	NotSingleP	Scop3P,PSP,dbPTM	195	1075	3	48	24.6154	22
Q8WWM7	ATX2L_HUMAN	559	PhosphoS	SP, PRIDE	Combined	SingleP	Scop3P,PSP,dbPTM	195	1075	16	48	24.6154	22
Q8WWM7	ATX2L_HUMAN	563	PhosphoS	SP, PRIDE	Combined	NotSingleP	Scop3P,PSP,dbPTM	195	1075	3	48	24.6154	22
Q8WWM7	ATX2L_HUMAN	594	PhosphoS	SP, PRIDE	Combined	SingleP	Scop3P,PSP,dbPTM	195	1075	16	48	24.6154	22
Q8WWM7	ATX2L_HUMAN	630	PhosphoS	PRIDE		NotSingleP	Scop3P,PSP,dbPTM	195	1075	2	48	24.6154	22
Q8WWM7	ATX2L_HUMAN	632	PhosphoT	SP, PRIDE	Combined	NotSingleP	Scop3P,PSP,dbPTM	195	1075	2	48	24.6154	22
Q8WWM7	ATX2L_HUMAN	634	PhosphoS	SP, PRIDE	Combined	NotSingleP	Scop3P,PSP,dbPTM	195	1075	9	48	24.6154	22
Q8WWM7	ATX2L_HUMAN	674	PhosphoS	SP, PRIDE	Combined	SingleP	Scop3P,PSP,dbPTM	195	1075	1	48	24.6154	22
Q8WWM7	ATX2L_HUMAN	679	PhosphoT	PRIDE		SingleP	Scop3P,PSP,dbPTM	195	1075	2	48	24.6154	22
Q8WWM7	ATX2L_HUMAN	680	PhosphoS	SP, PRIDE	Combined	NotSingleP	Scop3P,PSP,dbPTM	195	1075	12	48	24.6154	22
Q8WWM7	ATX2L_HUMAN	681	PhosphoT	PRIDE		NotSingleP	Scop3P,PSP,dbPTM	195	1075	6	48	24.6154	22
Q8WWM7	ATX2L_HUMAN	683	PhosphoT	PRIDE		NotSingleP	Scop3P,PSP,dbPTM	195	1075	8	48	24.6154	22
Q8WWM7	ATX2L_HUMAN	684	PhosphoS	SP, PRIDE	Combined	NotSingleP	Scop3P,PSP,dbPTM	195	1075	12	48	24.6154	22
P54252	ATX3_HUMAN	260	PhosphoS	PRIDE		SingleP	Scop3P,PSP,dbPTM	52	361	1	3	5.76923	4
P54252	ATX3_HUMAN	265	PhosphoS	SP, PRIDE	Combined	SingleP	Scop3P,PSP,dbPTM	52	361	4	3	5.76923	4
P54252	ATX3_HUMAN	272	PhosphoS	SP, PRIDE	Similarity	SingleP	Scop3P,dbPTM	52	361	1	3	5.76923	4
O15265	ATX7_HUMAN	2	PhosphoS	PRIDE		SingleP	Scop3P	192	892	1	12	6.25	4
O15265	ATX7_HUMAN	115	PhosphoS	PRIDE		SingleP	Scop3P,PSP,dbPTM	192	892	1	12	6.25	4
O15265	ATX7_HUMAN	302	PhosphoS	PRIDE		SingleP	Scop3P,PSP,dbPTM	192	892	1	12	6.25	4
O15265	ATX7_HUMAN	492	PhosphoS	PRIDE		SingleP	Scop3P,PSP,dbPTM	192	892	1	12	6.25	4
O15265	ATX7_HUMAN	503	PhosphoS	PRIDE		SingleP	Scop3P	192	892	1	12	6.25	4
O15265	ATX7_HUMAN	571	PhosphoS	PRIDE		SingleP	Scop3P,PSP,dbPTM	192	892	2	12	6.25	4
O15265	ATX7_HUMAN	781	PhosphoT	PRIDE		NotSingleP	Scop3P,dbPTM	192	892	1	12	6.25	4
O15265	ATX7_HUMAN	783	PhosphoS	PRIDE		SingleP	Scop3P,PSP,dbPTM	192	892	3	12	6.25	4
O15265	ATX7_HUMAN	840	PhosphoS	PRIDE		SingleP	Scop3P,PSP,dbPTM	192	892	1	12	6.25	4
O15265	ATX7_HUMAN	849	PhosphoS	PRIDE		SingleP	Scop3P,PSP,dbPTM	192	892	1	12	6.25	4
Q13825	AUHM_HUMAN	151	PhosphoS	PRIDE		SingleP	Scop3P	32	339	1	1	3.125	1
Q9H7T9	AUNIP_HUMAN	229	PhosphoT	PRIDE		SingleP	Scop3P	65	357	1	3	4.61538	4
Q9H7T9	AUNIP_HUMAN	265	PhosphoS	PRIDE		SingleP	Scop3P,dbPTM	65	357	2	3	4.61538	4
Q9H7T9	AUNIP_HUMAN	267	PhosphoS	SP, PRIDE	Combined	SingleP	Scop3P,PSP,dbPTM	65	357	4	3	4.61538	4
Q9Y679	AUP1_HUMAN	31	PhosphoY	PRIDE		SingleP	Scop3P	63	410	1	9	14.2857	7
Q9Y679	AUP1_HUMAN	260	PhosphoT	PRIDE		SingleP	Scop3P,PSP	63	410	1	9	14.2857	7
Q9Y679	AUP1_HUMAN	288	PhosphoS	PRIDE		SingleP	Scop3P,PSP	63	410	5	9	14.2857	7
Q9Y679	AUP1_HUMAN	292	PhosphoS	PRIDE		NotSingleP	Scop3P,PSP	63	410	1	9	14.2857	7
Q9Y679	AUP1_HUMAN	356	PhosphoS	PRIDE		SingleP	Scop3P,PSP	63	410	1	9	14.2857	7
Q9Y679	AUP1_HUMAN	363	PhosphoS	PRIDE		NotSingleP	Scop3P,PSP	63	410	2	9	14.2857	7
Q9Y679	AUP1_HUMAN	367	PhosphoT	PRIDE		NotSingleP	Scop3P,PSP	63	410	3	9	14.2857	7
Q9Y679	AUP1_HUMAN	385	PhosphoS	PRIDE		SingleP	Scop3P,PSP	63	410	1	9	14.2857	7
O14965	AURKA_HUMAN	51	PhosphoS	SP, PRIDE	Experimental	SingleP	Scop3P,PSP,dbPTM	62	403	1	3	4.83871	3
O14965	AURKA_HUMAN	104	PhosphoS	PRIDE		SingleP	Scop3P,PSP,dbPTM	62	403	1	3	4.83871	3
O14965	AURKA_HUMAN	148	PhosphoY	PRIDE		SingleP	Scop3P,PSP,dbPTM	62	403	1	3	4.83871	3
Q96GD4	AURKB_HUMAN	7	PhosphoS	PRIDE		NotSingleP	Scop3P,PSP,dbPTM	48	344	3	11	22.9167	5
Q96GD4	AURKB_HUMAN	8	PhosphoY	PRIDE		SingleP	Scop3P,PSP,dbPTM	48	344	1	11	22.9167	5
Q96GD4	AURKB_HUMAN	12	PhosphoY	PRIDE		NotSingleP	Scop3P,PSP,dbPTM	48	344	1	11	22.9167	5
Q96GD4	AURKB_HUMAN	16	PhosphoT	PRIDE		SingleP	Scop3P,PSP,dbPTM	48	344	1	11	22.9167	5
Q96GD4	AURKB_HUMAN	35	PhosphoT	SP, PRIDE	Combined	SingleP	Scop3P,PSP,dbPTM	48	344	2	11	22.9167	5
Q96GD4	AURKB_HUMAN	45	PhosphoS	PRIDE		SingleP	Scop3P,PSP,dbPTM	48	344	1	11	22.9167	5
Q96GD4	AURKB_HUMAN	61	PhosphoS	PRIDE		SingleP	Scop3P,PSP,dbPTM	48	344	1	11	22.9167	5
Q96GD4	AURKB_HUMAN	62	PhosphoS	SP, PRIDE	Combined	SingleP	Scop3P,PSP,dbPTM	48	344	1	11	22.9167	5
Q96GD4	AURKB_HUMAN	64	PhosphoT	SP, PRIDE	Combined	SingleP	Scop3P,PSP,dbPTM	48	344	3	11	22.9167	5
Q96GD4	AURKB_HUMAN	92	PhosphoY	PRIDE		SingleP	Scop3P,PSP,dbPTM	48	344	1	11	22.9167	5
Q96GD4	AURKB_HUMAN	232	PhosphoT	SP, PRIDE	Experimental	SingleP	Scop3P,PSP,dbPTM	48	344	3	11	22.9167	5
Q9UQB9	AURKC_HUMAN	58	PhosphoY	PRIDE		SingleP	Scop3P,PSP,dbPTM	40	309	1	2	5	3
Q9UQB9	AURKC_HUMAN	198	PhosphoT	SP, PRIDE	Similarity	SingleP	Scop3P,PSP,dbPTM	40	309	3	2	5	3
Q8WXX7	AUTS2_HUMAN	261	PhosphoS	PRIDE		SingleP	Scop3P	217	1259	1	8	3.68664	7
Q8WXX7	AUTS2_HUMAN	319	PhosphoS	PRIDE		SingleP	Scop3P,PSP	217	1259	3	8	3.68664	7
Q8WXX7	AUTS2_HUMAN	856	PhosphoS	PRIDE		SingleP	Scop3P,PSP,dbPTM	217	1259	2	8	3.68664	7
Q8WXX7	AUTS2_HUMAN	941	PhosphoS	PRIDE		SingleP	Scop3P,PSP,dbPTM	217	1259	2	8	3.68664	7
Q8WXX7	AUTS2_HUMAN	956	PhosphoS	PRIDE		SingleP	Scop3P,PSP,dbPTM	217	1259	3	8	3.68664	7
Q8WXX7	AUTS2_HUMAN	957	PhosphoT	PRIDE		SingleP	Scop3P,dbPTM	217	1259	2	8	3.68664	7
Q8WXX7	AUTS2_HUMAN	1198	PhosphoS	SP, PRIDE	Combined	SingleP	Scop3P,PSP,dbPTM	217	1259	4	8	3.68664	7
Q8WXX7	AUTS2_HUMAN	1233	PhosphoS	SP, PRIDE	Combined	SingleP	Scop3P,PSP,dbPTM	217	1259	4	8	3.68664	7
O75061	AUXI_HUMAN	11	PhosphoS	PRIDE		SingleP	Scop3P	170	913	2	11	6.47059	8
O75061	AUXI_HUMAN	96	PhosphoS	PRIDE		SingleP	Scop3P	170	913	1	11	6.47059	8
O75061	AUXI_HUMAN	112	PhosphoS	SP, PRIDE	Combined	SingleP	Scop3P,PSP,dbPTM	170	913	2	11	6.47059	8
O75061	AUXI_HUMAN	566	PhosphoS	PRIDE		SingleP	Scop3P,PSP,dbPTM	170	913	1	11	6.47059	8
O75061	AUXI_HUMAN	570	PhosphoS	SP, PRIDE	Combined	SingleP	Scop3P,PSP,dbPTM	170	913	5	11	6.47059	8
O75061	AUXI_HUMAN	654	PhosphoS	PRIDE		SingleP	Scop3P,PSP,dbPTM	170	913	1	11	6.47059	8
O75061	AUXI_HUMAN	658	PhosphoS	PRIDE		SingleP	Scop3P,PSP,dbPTM	170	913	1	11	6.47059	8
O75061	AUXI_HUMAN	660	PhosphoT	PRIDE		SingleP	Scop3P,dbPTM	170	913	1	11	6.47059	8
O75061	AUXI_HUMAN	666	PhosphoT	PRIDE		SingleP	Scop3P,dbPTM	170	913	1	11	6.47059	8
O75061	AUXI_HUMAN	709	PhosphoS	PRIDE		SingleP	Scop3P,PSP,dbPTM	170	913	1	11	6.47059	8
O75061	AUXI_HUMAN	714	PhosphoS	PRIDE		SingleP	Scop3P,PSP,dbPTM	170	913	2	11	6.47059	8
Q9NQS1	AVEN_HUMAN	94	PhosphoS	SP, PRIDE	Combined	SingleP	Scop3P,PSP,dbPTM	43	362	9	7	16.2791	13
Q9NQS1	AVEN_HUMAN	121	PhosphoY	PRIDE		SingleP	Scop3P,PSP,dbPTM	43	362	3	7	16.2791	13
Q9NQS1	AVEN_HUMAN	261	PhosphoS	PRIDE		SingleP	Scop3P,PSP,dbPTM	43	362	5	7	16.2791	13
Q9NQS1	AVEN_HUMAN	272	PhosphoT	PRIDE		SingleP	Scop3P,dbPTM	43	362	1	7	16.2791	13
Q9NQS1	AVEN_HUMAN	273	PhosphoS	PRIDE		SingleP	Scop3P,PSP,dbPTM	43	362	1	7	16.2791	13
Q9NQS1	AVEN_HUMAN	307	PhosphoT	PRIDE		SingleP	Scop3P,dbPTM	43	362	1	7	16.2791	13
Q9NQS1	AVEN_HUMAN	308	PhosphoS	PRIDE		SingleP	Scop3P,PSP,dbPTM	43	362	1	7	16.2791	13
O75366	AVIL_HUMAN	301	PhosphoT	PRIDE		SingleP	Scop3P	120	819	1	3	2.5	3
O75366	AVIL_HUMAN	754	PhosphoS	PRIDE		SingleP	Scop3P,PSP	120	819	1	3	2.5	3
Q8NBF6	AVL9_HUMAN	179	PhosphoS	PRIDE		SingleP	Scop3P	110	648	2	6	5.45455	4
Q8NBF6	AVL9_HUMAN	244	PhosphoS	SP, PRIDE	Similarity	SingleP	Scop3P,PSP,dbPTM	110	648	3	6	5.45455	4
Q8NBF6	AVL9_HUMAN	246	PhosphoS	PRIDE		SingleP	Scop3P,dbPTM	110	648	1	6	5.45455	4
Q8NBF6	AVL9_HUMAN	323	PhosphoS	PRIDE		SingleP	Scop3P,dbPTM	110	648	1	6	5.45455	4
Q8NBF6	AVL9_HUMAN	582	PhosphoS	PRIDE		SingleP	Scop3P,PSP,dbPTM	110	648	1	6	5.45455	4
Q8NBF6	AVL9_HUMAN	613	PhosphoS	PRIDE		SingleP	Scop3P,PSP,dbPTM	110	648	1	6	5.45455	4
Q5T686	AVPI1_HUMAN	136	PhosphoS	PRIDE		SingleP	Scop3P,PSP,dbPTM	20	147	1	1	5	1
P27037	AVR2A_HUMAN	184	PhosphoS	PRIDE		SingleP	Scop3P,PSP,dbPTM	66	513	1	1	1.51515	1
A6NMY6	AXA2L_HUMAN	12	PhosphoS	PRIDE		NotSingleP	Scop3P,PSP,dbPTM	63	339	11	27	42.8571	20
A6NMY6	AXA2L_HUMAN	18	PhosphoS	PRIDE		SingleP	Scop3P,dbPTM	63	339	8	27	42.8571	20
A6NMY6	AXA2L_HUMAN	19	PhosphoT	PRIDE		NotSingleP	Scop3P,PSP,dbPTM	63	339	14	27	42.8571	20
A6NMY6	AXA2L_HUMAN	22	PhosphoS	PRIDE		NotSingleP	Scop3P,dbPTM	63	339	4	27	42.8571	20
A6NMY6	AXA2L_HUMAN	24	PhosphoY	SP, PRIDE	Similarity	SingleP	Scop3P,dbPTM	63	339	13	27	42.8571	20
A6NMY6	AXA2L_HUMAN	26	PhosphoS	PRIDE		SingleP	Scop3P,PSP,dbPTM	63	339	7	27	42.8571	20
A6NMY6	AXA2L_HUMAN	30	PhosphoY	PRIDE		SingleP	Scop3P,PSP,dbPTM	63	339	5	27	42.8571	20
A6NMY6	AXA2L_HUMAN	31	PhosphoT	PRIDE		SingleP	Scop3P,PSP,dbPTM	63	339	1	27	42.8571	20
A6NMY6	AXA2L_HUMAN	85	PhosphoS	PRIDE		SingleP	Scop3P,dbPTM	63	339	4	27	42.8571	20
A6NMY6	AXA2L_HUMAN	89	PhosphoS	PRIDE		SingleP	Scop3P,dbPTM	63	339	1	27	42.8571	20
A6NMY6	AXA2L_HUMAN	105	PhosphoT	PRIDE		SingleP	Scop3P,dbPTM	63	339	3	27	42.8571	20
A6NMY6	AXA2L_HUMAN	109	PhosphoY	PRIDE		SingleP	Scop3P,dbPTM	63	339	1	27	42.8571	20
A6NMY6	AXA2L_HUMAN	123	PhosphoT	PRIDE		SingleP	Scop3P,dbPTM	63	339	4	27	42.8571	20
A6NMY6	AXA2L_HUMAN	127	PhosphoS	PRIDE		SingleP	Scop3P,dbPTM	63	339	8	27	42.8571	20
A6NMY6	AXA2L_HUMAN	153	PhosphoT	PRIDE		NotSingleP	Scop3P,dbPTM	63	339	1	27	42.8571	20
A6NMY6	AXA2L_HUMAN	161	PhosphoS	PRIDE		NotSingleP	Scop3P,dbPTM	63	339	3	27	42.8571	20
A6NMY6	AXA2L_HUMAN	163	PhosphoT	PRIDE		SingleP	Scop3P,dbPTM	63	339	3	27	42.8571	20
A6NMY6	AXA2L_HUMAN	164	PhosphoS	PRIDE		SingleP	Scop3P,dbPTM	63	339	4	27	42.8571	20
A6NMY6	AXA2L_HUMAN	188	PhosphoY	PRIDE		SingleP	Scop3P,dbPTM	63	339	1	27	42.8571	20
A6NMY6	AXA2L_HUMAN	199	PhosphoY	SP, PRIDE	Similarity	SingleP	Scop3P,dbPTM	63	339	1	27	42.8571	20
A6NMY6	AXA2L_HUMAN	215	PhosphoS	PRIDE		SingleP	Scop3P,dbPTM	63	339	1	27	42.8571	20
A6NMY6	AXA2L_HUMAN	235	PhosphoY	PRIDE		SingleP	Scop3P,dbPTM	63	339	2	27	42.8571	20
A6NMY6	AXA2L_HUMAN	238	PhosphoY	PRIDE		SingleP	Scop3P,dbPTM	63	339	6	27	42.8571	20
A6NMY6	AXA2L_HUMAN	314	PhosphoS	PRIDE		SingleP	Scop3P,dbPTM	63	339	1	27	42.8571	20
A6NMY6	AXA2L_HUMAN	316	PhosphoY	PRIDE		SingleP	Scop3P,dbPTM	63	339	2	27	42.8571	20
A6NMY6	AXA2L_HUMAN	317	PhosphoY	PRIDE		SingleP	Scop3P,dbPTM	63	339	2	27	42.8571	20
A6NMY6	AXA2L_HUMAN	318	PhosphoY	PRIDE		SingleP	Scop3P,dbPTM	63	339	2	27	42.8571	20
Q5VT79	AXA81_HUMAN	203	PhosphoT	PRIDE		SingleP	Scop3P	62	327	1	6	9.67742	3
Q5T1B0	AXDN1_HUMAN	576	PhosphoY	PRIDE		SingleP	Scop3P,PSP,dbPTM	146	1012	13	2	1.36986	13
Q5T1B0	AXDN1_HUMAN	974	PhosphoS	PRIDE		SingleP	Scop3P	146	1012	1	2	1.36986	13
O15169	AXIN1_HUMAN	75	PhosphoS	SP, PRIDE	Experimental	NotSingleP	Scop3P,PSP,dbPTM	136	862	4	14	10.2941	11
O15169	AXIN1_HUMAN	77	PhosphoS	SP, PRIDE	Combined	SingleP	Scop3P,PSP,dbPTM	136	862	8	14	10.2941	11
O15169	AXIN1_HUMAN	79	PhosphoT	PRIDE		NotSingleP	Scop3P,PSP,dbPTM	136	862	4	14	10.2941	11
O15169	AXIN1_HUMAN	217	PhosphoS	SP, PRIDE	Experimental	SingleP	Scop3P,PSP,dbPTM	136	862	1	14	10.2941	11
O15169	AXIN1_HUMAN	275	PhosphoT	PRIDE		SingleP	Scop3P	136	862	1	14	10.2941	11
O15169	AXIN1_HUMAN	481	PhosphoT	SP, PRIDE	Similarity	NotSingleP	Scop3P,PSP,dbPTM	136	862	2	14	10.2941	11
O15169	AXIN1_HUMAN	486	PhosphoS	SP, PRIDE	Combined	NotSingleP	Scop3P,PSP,dbPTM	136	862	3	14	10.2941	11
O15169	AXIN1_HUMAN	493	PhosphoS	SP, PRIDE	Similarity	SingleP	Scop3P,PSP,dbPTM	136	862	2	14	10.2941	11
O15169	AXIN1_HUMAN	511	PhosphoS	SP, PRIDE	Combined	SingleP	Scop3P,PSP,dbPTM	136	862	1	14	10.2941	11
O15169	AXIN1_HUMAN	561	PhosphoS	PRIDE		SingleP	Scop3P,dbPTM	136	862	1	14	10.2941	11
O15169	AXIN1_HUMAN	581	PhosphoS	SP, PRIDE	Combined	SingleP	Scop3P,PSP,dbPTM	136	862	2	14	10.2941	11
Q9Y2T1	AXIN2_HUMAN	70	PhosphoS	PRIDE		SingleP	Scop3P,PSP,dbPTM	161	843	2	8	4.96894	5
Q9Y2T1	AXIN2_HUMAN	246	PhosphoT	PRIDE		SingleP	Scop3P,PSP	161	843	2	8	4.96894	5
Q9Y2T1	AXIN2_HUMAN	449	PhosphoT	PRIDE		NotSingleP	Scop3P,PSP	161	843	1	8	4.96894	5
Q9Y2T1	AXIN2_HUMAN	454	PhosphoS	PRIDE		NotSingleP	Scop3P,PSP	161	843	1	8	4.96894	5
Q9Y2T1	AXIN2_HUMAN	576	PhosphoS	PRIDE		NotSingleP	Scop3P	161	843	2	8	4.96894	5
Q9Y2T1	AXIN2_HUMAN	577	PhosphoT	PRIDE		NotSingleP	Scop3P	161	843	2	8	4.96894	5
Q9Y2T1	AXIN2_HUMAN	616	PhosphoS	PRIDE		SingleP	Scop3P	161	843	1	8	4.96894	5
Q9H6S1	AZI2_HUMAN	83	PhosphoS	PRIDE		SingleP	Scop3P,PSP,dbPTM	68	392	1	9	13.2353	5
Q9H6S1	AZI2_HUMAN	118	PhosphoS	PRIDE		NotSingleP	Scop3P,PSP,dbPTM	68	392	1	9	13.2353	5
Q9H6S1	AZI2_HUMAN	120	PhosphoS	PRIDE		NotSingleP	Scop3P,PSP,dbPTM	68	392	1	9	13.2353	5
Q9H6S1	AZI2_HUMAN	156	PhosphoS	PRIDE		SingleP	Scop3P,PSP	68	392	1	9	13.2353	5
Q9H6S1	AZI2_HUMAN	318	PhosphoS	SP, PRIDE	Similarity	SingleP	Scop3P,PSP,dbPTM	68	392	3	9	13.2353	5
Q9H6S1	AZI2_HUMAN	343	PhosphoS	PRIDE		SingleP	Scop3P,PSP,dbPTM	68	392	1	9	13.2353	5
Q9H6S1	AZI2_HUMAN	353	PhosphoS	SP, PRIDE	Combined	SingleP	Scop3P,PSP,dbPTM	68	392	4	9	13.2353	5
Q9H6S1	AZI2_HUMAN	357	PhosphoS	PRIDE		SingleP	Scop3P,PSP,dbPTM	68	392	1	9	13.2353	5
O43521	B2L11_HUMAN	77	PhosphoS	SP, PRIDE	Similarity	SingleP	Scop3P,PSP,dbPTM	33	198	4	2	6.06061	4
O43521	B2L11_HUMAN	94	PhosphoS	SP, PRIDE	Combined	SingleP	Scop3P,PSP,dbPTM	33	198	2	2	6.06061	4
Q9HB09	B2L12_HUMAN	113	PhosphoS	SP, PRIDE	Combined	SingleP	Scop3P,PSP,dbPTM	37	334	1	10	27.027	13
Q9HB09	B2L12_HUMAN	117	PhosphoT	SP, PRIDE	Combined	NotSingleP	Scop3P,PSP,dbPTM	37	334	2	10	27.027	13
Q9HB09	B2L12_HUMAN	121	PhosphoS	SP, PRIDE	Combined	NotSingleP	Scop3P,PSP,dbPTM	37	334	2	10	27.027	13
Q9HB09	B2L12_HUMAN	192	PhosphoS	PRIDE		NotSingleP	Scop3P,PSP,dbPTM	37	334	1	10	27.027	13
Q9HB09	B2L12_HUMAN	195	PhosphoS	SP, PRIDE	Combined	NotSingleP	Scop3P,PSP,dbPTM	37	334	4	10	27.027	13
Q9HB09	B2L12_HUMAN	204	PhosphoT	PRIDE		NotSingleP	Scop3P,dbPTM	37	334	1	10	27.027	13
Q9HB09	B2L12_HUMAN	242	PhosphoS	SP, PRIDE	Combined	SingleP	Scop3P,PSP,dbPTM	37	334	11	10	27.027	13
Q9HB09	B2L12_HUMAN	243	PhosphoS	SP, PRIDE	Combined	SingleP	Scop3P,PSP,dbPTM	37	334	4	10	27.027	13
Q9HB09	B2L12_HUMAN	245	PhosphoS	SP, PRIDE	Combined	SingleP	Scop3P,PSP,dbPTM	37	334	1	10	27.027	13
Q9HB09	B2L12_HUMAN	273	PhosphoS	SP, PRIDE	Combined	SingleP	Scop3P,PSP,dbPTM	37	334	6	10	27.027	13
Q9BXK5	B2L13_HUMAN	38	PhosphoS	SP, PRIDE	Combined	SingleP	Scop3P,PSP,dbPTM	96	485	3	17	17.7083	11
Q9BXK5	B2L13_HUMAN	61	PhosphoT	PRIDE		SingleP	Scop3P	96	485	1	17	17.7083	11
Q9BXK5	B2L13_HUMAN	291	PhosphoS	PRIDE		SingleP	Scop3P,PSP,dbPTM	96	485	1	17	17.7083	11
Q9BXK5	B2L13_HUMAN	298	PhosphoS	PRIDE		NotSingleP	Scop3P,PSP,dbPTM	96	485	2	17	17.7083	11
Q9BXK5	B2L13_HUMAN	302	PhosphoS	PRIDE		NotSingleP	Scop3P,PSP,dbPTM	96	485	1	17	17.7083	11
Q9BXK5	B2L13_HUMAN	303	PhosphoS	SP, PRIDE	Combined	NotSingleP	Scop3P,PSP,dbPTM	96	485	6	17	17.7083	11
Q9BXK5	B2L13_HUMAN	305	PhosphoS	PRIDE		NotSingleP	Scop3P,PSP,dbPTM	96	485	3	17	17.7083	11
Q9BXK5	B2L13_HUMAN	371	PhosphoS	SP, PRIDE	Similarity	SingleP	Scop3P,PSP,dbPTM	96	485	5	17	17.7083	11
Q9BXK5	B2L13_HUMAN	374	PhosphoT	PRIDE		NotSingleP	Scop3P,PSP,dbPTM	96	485	1	17	17.7083	11
Q9BXK5	B2L13_HUMAN	375	PhosphoS	SP, PRIDE	Similarity	NotSingleP	Scop3P,PSP,dbPTM	96	485	1	17	17.7083	11
Q9BXK5	B2L13_HUMAN	420	PhosphoS	SP, PRIDE	Combined	NotSingleP	Scop3P,PSP,dbPTM	96	485	7	17	17.7083	11
Q9BXK5	B2L13_HUMAN	426	PhosphoS	SP, PRIDE	Combined	NotSingleP	Scop3P,PSP,dbPTM	96	485	8	17	17.7083	11
Q9BXK5	B2L13_HUMAN	429	PhosphoS	SP, PRIDE	Combined	NotSingleP	Scop3P,PSP,dbPTM	96	485	3	17	17.7083	11
Q9BXK5	B2L13_HUMAN	437	PhosphoS	PRIDE		SingleP	Scop3P,PSP,dbPTM	96	485	2	17	17.7083	11
Q9BXK5	B2L13_HUMAN	444	PhosphoS	SP, PRIDE	Combined	SingleP	Scop3P,PSP,dbPTM	96	485	8	17	17.7083	11
P61769	B2MG_HUMAN	75	PhosphoS	PRIDE		SingleP	Scop3P,PSP,dbPTM	24	119	1	2	8.33333	2
P04920	B3A2_HUMAN	66	PhosphoY	PRIDE		SingleP	Scop3P,PSP,dbPTM	160	1241	1	19	11.875	13
P04920	B3A2_HUMAN	73	PhosphoY	PRIDE		SingleP	Scop3P,PSP,dbPTM	160	1241	1	19	11.875	13
P04920	B3A2_HUMAN	98	PhosphoT	PRIDE		SingleP	Scop3P	160	1241	1	19	11.875	13
P04920	B3A2_HUMAN	113	PhosphoS	SP, PRIDE	Combined	NotSingleP	Scop3P,PSP,dbPTM	160	1241	5	19	11.875	13
P04920	B3A2_HUMAN	115	PhosphoT	PRIDE		NotSingleP	Scop3P,PSP,dbPTM	160	1241	1	19	11.875	13
P04920	B3A2_HUMAN	132	PhosphoS	SP, PRIDE	Combined	NotSingleP	Scop3P,PSP,dbPTM	160	1241	6	19	11.875	13
P04920	B3A2_HUMAN	141	PhosphoT	PRIDE		SingleP	Scop3P,dbPTM	160	1241	3	19	11.875	13
P04920	B3A2_HUMAN	144	PhosphoS	SP, PRIDE	Combined	NotSingleP	Scop3P,PSP,dbPTM	160	1241	7	19	11.875	13
P04920	B3A2_HUMAN	148	PhosphoT	PRIDE		NotSingleP	Scop3P,PSP,dbPTM	160	1241	2	19	11.875	13
P04920	B3A2_HUMAN	169	PhosphoT	PRIDE		NotSingleP	Scop3P,PSP,dbPTM	160	1241	4	19	11.875	13
P04920	B3A2_HUMAN	170	PhosphoS	SP, PRIDE	Similarity	NotSingleP	Scop3P,PSP,dbPTM	160	1241	3	19	11.875	13
P04920	B3A2_HUMAN	172	PhosphoS	SP, PRIDE	Similarity	NotSingleP	Scop3P,PSP,dbPTM	160	1241	1	19	11.875	13
P04920	B3A2_HUMAN	173	PhosphoS	SP, PRIDE	Combined	NotSingleP	Scop3P,PSP,dbPTM	160	1241	10	19	11.875	13
P04920	B3A2_HUMAN	183	PhosphoT	SP, PRIDE	Combined	NotSingleP	Scop3P,PSP,dbPTM	160	1241	2	19	11.875	13
P04920	B3A2_HUMAN	243	PhosphoS	SP, PRIDE	Combined	SingleP	Scop3P,PSP,dbPTM	160	1241	4	19	11.875	13
P04920	B3A2_HUMAN	257	PhosphoT	SP, PRIDE	Similarity	SingleP	Scop3P,PSP,dbPTM	160	1241	2	19	11.875	13
P04920	B3A2_HUMAN	443	PhosphoS	SP, PRIDE	Combined	SingleP	Scop3P,PSP,dbPTM	160	1241	1	19	11.875	13
P04920	B3A2_HUMAN	577	PhosphoS	PRIDE		SingleP	Scop3P	160	1241	1	19	11.875	13
P48751	B3A3_HUMAN	297	PhosphoS	PRIDE		SingleP	Scop3P,PSP,dbPTM	176	1232	2	2	1.13636	3
Q96Q91	B3A4_HUMAN	162	PhosphoS	PRIDE		SingleP	Scop3P,PSP,dbPTM	136	983	1	3	2.20588	3
Q96Q91	B3A4_HUMAN	583	PhosphoT	PRIDE		SingleP	Scop3P	136	983	1	3	2.20588	3
Q96Q91	B3A4_HUMAN	947	PhosphoS	PRIDE		SingleP	Scop3P	136	983	1	3	2.20588	3
P02730	B3AT_HUMAN	350	PhosphoS	SP, PRIDE	Similarity	SingleP	Scop3P,dbPTM	124	911	2	4	3.22581	4
P02730	B3AT_HUMAN	356	PhosphoS	PRIDE		SingleP	Scop3P,PSP,dbPTM	124	911	4	4	3.22581	4
P02730	B3AT_HUMAN	357	PhosphoS	PRIDE		SingleP	Scop3P,PSP,dbPTM	124	911	2	4	3.22581	4
P02730	B3AT_HUMAN	746	PhosphoT	PRIDE		SingleP	Scop3P	124	911	2	4	3.22581	4
O94766	B3GA3_HUMAN	52	PhosphoS	PRIDE		SingleP	Scop3P	35	335	1	3	8.57143	2
Q6Y288	B3GLT_HUMAN	214	PhosphoT	PRIDE		SingleP	Scop3P	85	498	1	2	2.35294	2
Q6Y288	B3GLT_HUMAN	327	PhosphoT	PRIDE		SingleP	Scop3P	85	498	1	2	2.35294	2
Q9C0J1	B3GN4_HUMAN	106	PhosphoS	PRIDE		SingleP	Scop3P	44	378	1	3	6.81818	1
Q7Z7M8	B3GN8_HUMAN	35	PhosphoY	PRIDE		NotSingleP	Scop3P	60	397	3	3	5	4
Q7Z7M8	B3GN8_HUMAN	37	PhosphoS	PRIDE		NotSingleP	Scop3P,PSP	60	397	1	3	5	4
Q7Z7M8	B3GN8_HUMAN	295	PhosphoS	PRIDE		SingleP	Scop3P	60	397	1	3	5	4
Q6UX72	B3GN9_HUMAN	37	PhosphoS	PRIDE		SingleP	Scop3P	37	402	1	1	2.7027	1
Q67FW5	B3GNL_HUMAN	304	PhosphoY	PRIDE		SingleP	Scop3P	49	361	1	1	2.04082	1
Q9Y5Z6	B3GT1_HUMAN	114	PhosphoT	PRIDE		SingleP	Scop3P,PSP,dbPTM	62	326	1	1	1.6129	1
O43505	B4GA1_HUMAN	69	PhosphoS	PRIDE		SingleP	Scop3P,PSP,dbPTM	53	415	1	3	5.66038	2
Q6L9W6	B4GN3_HUMAN	388	PhosphoT	PRIDE		SingleP	Scop3P	130	998	1	3	2.30769	2
P15291	B4GT1_HUMAN	74	PhosphoS	PRIDE		SingleP	Scop3P,PSP,dbPTM	63	398	6	2	3.1746	7
P15291	B4GT1_HUMAN	174	PhosphoS	PRIDE		SingleP	Scop3P	63	398	1	2	3.1746	7
O60909	B4GT2_HUMAN	290	PhosphoS	PRIDE		SingleP	Scop3P	54	372	2	4	7.40741	5
O60909	B4GT2_HUMAN	292	PhosphoT	PRIDE		SingleP	Scop3P	54	372	2	4	7.40741	5
O60909	B4GT2_HUMAN	325	PhosphoT	PRIDE		SingleP	Scop3P	54	372	1	4	7.40741	5
O60512	B4GT3_HUMAN	114	PhosphoY	PRIDE		SingleP	Scop3P	57	393	1	1	1.75439	1
Q9UPM9	B9D1_HUMAN	111	PhosphoS	PRIDE		SingleP	Scop3P,PSP,dbPTM	39	204	1	1	2.5641	1
Q14032	BAAT_HUMAN	81	PhosphoS	PRIDE		SingleP	Scop3P	56	418	1	1	1.78571	1
Q9NWV8	BABA1_HUMAN	27	PhosphoT	PRIDE		SingleP	Scop3P,PSP,dbPTM	58	329	3	10	17.2414	16
Q9NWV8	BABA1_HUMAN	29	PhosphoS	SP, PRIDE	Combined	SingleP	Scop3P,PSP,dbPTM	58	329	12	10	17.2414	16
Q9NWV8	BABA1_HUMAN	44	PhosphoS	PRIDE		SingleP	Scop3P,PSP,dbPTM	58	329	2	10	17.2414	16
Q9NWV8	BABA1_HUMAN	47	PhosphoS	PRIDE		NotSingleP	Scop3P,PSP,dbPTM	58	329	1	10	17.2414	16
Q9NWV8	BABA1_HUMAN	49	PhosphoS	SP, PRIDE	Combined	NotSingleP	Scop3P,PSP,dbPTM	58	329	7	10	17.2414	16
Q9NWV8	BABA1_HUMAN	57	PhosphoS	SP, PRIDE	Combined	NotSingleP	Scop3P,PSP,dbPTM	58	329	1	10	17.2414	16
Q9NWV8	BABA1_HUMAN	62	PhosphoS	SP, PRIDE	Combined	NotSingleP	Scop3P,PSP,dbPTM	58	329	1	10	17.2414	16
Q9NWV8	BABA1_HUMAN	65	PhosphoT	SP, PRIDE	Combined	SingleP	Scop3P,PSP,dbPTM	58	329	4	10	17.2414	16
Q9NWV8	BABA1_HUMAN	66	PhosphoS	SP, PRIDE	Combined	SingleP	Scop3P,PSP,dbPTM	58	329	8	10	17.2414	16
Q9NXR7	BABA2_HUMAN	2	PhosphoS	SP, PRIDE	Combined	SingleP	Scop3P,PSP,dbPTM	62	383	1	2	3.22581	2
Q9NXR7	BABA2_HUMAN	48	PhosphoT	PRIDE		SingleP	Scop3P	62	383	1	2	3.22581	2
Q8WZ19	BACD1_HUMAN	31	PhosphoY	PRIDE		SingleP	Scop3P	52	329	1	1	1.92308	1
Q13829	BACD2_HUMAN	278	PhosphoS	SP, PRIDE	Combined	NotSingleP	Scop3P,PSP,dbPTM	62	316	2	2	3.22581	4
Q13829	BACD2_HUMAN	280	PhosphoS	SP, PRIDE	Combined	NotSingleP	Scop3P,PSP,dbPTM	62	316	4	2	3.22581	4
Q9H3F6	BACD3_HUMAN	23	PhosphoS	SP, PRIDE	Combined	SingleP	Scop3P,PSP,dbPTM	56	313	6	2	3.57143	7
Q9H3F6	BACD3_HUMAN	134	PhosphoY	PRIDE		SingleP	Scop3P	56	313	1	2	3.57143	7
Q9Y5Z0	BACE2_HUMAN	511	PhosphoS	PRIDE		SingleP	Scop3P,PSP,dbPTM	92	518	2	3	3.26087	3
O00154	BACH_HUMAN	181	PhosphoY	PRIDE		SingleP	Scop3P,PSP,dbPTM	54	380	1	2	3.7037	3
O00154	BACH_HUMAN	194	PhosphoY	PRIDE		SingleP	Scop3P,PSP,dbPTM	54	380	2	2	3.7037	3
O14867	BACH1_HUMAN	158	PhosphoS	PRIDE		SingleP	Scop3P,PSP,dbPTM	139	736	1	12	8.63309	12
O14867	BACH1_HUMAN	196	PhosphoS	SP, PRIDE	Combined	SingleP	Scop3P,PSP,dbPTM	139	736	5	12	8.63309	12
O14867	BACH1_HUMAN	222	PhosphoS	PRIDE		SingleP	Scop3P	139	736	1	12	8.63309	12
O14867	BACH1_HUMAN	245	PhosphoS	PRIDE		SingleP	Scop3P	139	736	1	12	8.63309	12
O14867	BACH1_HUMAN	360	PhosphoT	PRIDE		SingleP	Scop3P,PSP,dbPTM	139	736	1	12	8.63309	12
O14867	BACH1_HUMAN	364	PhosphoS	SP, PRIDE	Combined	SingleP	Scop3P,PSP,dbPTM	139	736	2	12	8.63309	12
O14867	BACH1_HUMAN	388	PhosphoS	PRIDE		SingleP	Scop3P,PSP,dbPTM	139	736	1	12	8.63309	12
O14867	BACH1_HUMAN	417	PhosphoS	PRIDE		SingleP	Scop3P,PSP,dbPTM	139	736	1	12	8.63309	12
O14867	BACH1_HUMAN	443	PhosphoS	PRIDE		SingleP	Scop3P,dbPTM	139	736	1	12	8.63309	12
O14867	BACH1_HUMAN	445	PhosphoS	SP, PRIDE	Combined	SingleP	Scop3P,PSP,dbPTM	139	736	11	12	8.63309	12
O14867	BACH1_HUMAN	688	PhosphoS	PRIDE		SingleP	Scop3P,PSP,dbPTM	139	736	3	12	8.63309	12
O14867	BACH1_HUMAN	718	PhosphoS	PRIDE		SingleP	Scop3P,PSP,dbPTM	139	736	2	12	8.63309	12
Q9BYV9	BACH2_HUMAN	315	PhosphoS	SP, PRIDE	Similarity	SingleP	Scop3P,PSP,dbPTM	155	841	1	5	3.22581	3
Q9BYV9	BACH2_HUMAN	459	PhosphoS	PRIDE		SingleP	Scop3P	155	841	1	5	3.22581	3
Q9BYV9	BACH2_HUMAN	510	PhosphoS	PRIDE		SingleP	Scop3P,PSP,dbPTM	155	841	2	5	3.22581	3
Q92934	BAD_HUMAN	25	PhosphoS	SP, PRIDE	Combined	NotSingleP	Scop3P,PSP,dbPTM	34	168	8	11	32.3529	14
Q92934	BAD_HUMAN	32	PhosphoS	PRIDE		NotSingleP	Scop3P,PSP,dbPTM	34	168	1	11	32.3529	14
Q92934	BAD_HUMAN	34	PhosphoS	PRIDE		NotSingleP	Scop3P,PSP,dbPTM	34	168	2	11	32.3529	14
Q92934	BAD_HUMAN	75	PhosphoS	SP, PRIDE	Combined	SingleP	Scop3P,PSP,dbPTM	34	168	5	11	32.3529	14
Q92934	BAD_HUMAN	76	PhosphoY	PRIDE		SingleP	Scop3P,PSP,dbPTM	34	168	1	11	32.3529	14
Q92934	BAD_HUMAN	91	PhosphoS	SP, PRIDE	Combined	SingleP	Scop3P,PSP,dbPTM	34	168	4	11	32.3529	14
Q92934	BAD_HUMAN	97	PhosphoS	SP, PRIDE	Similarity	SingleP	Scop3P,PSP,dbPTM	34	168	2	11	32.3529	14
Q92934	BAD_HUMAN	99	PhosphoS	SP, PRIDE	Similarity	SingleP	Scop3P,PSP,dbPTM	34	168	13	11	32.3529	14
Q92934	BAD_HUMAN	118	PhosphoS	SP, PRIDE	Combined	SingleP	Scop3P,PSP,dbPTM	34	168	13	11	32.3529	14
Q92934	BAD_HUMAN	134	PhosphoS	SP, PRIDE	Combined	SingleP	Scop3P,PSP,dbPTM	34	168	7	11	32.3529	14
Q99933	BAG1_HUMAN	80	PhosphoS	PRIDE		NotSingleP	Scop3P,PSP,dbPTM	48	345	1	11	22.9167	9
Q99933	BAG1_HUMAN	81	PhosphoT	PRIDE		NotSingleP	Scop3P	48	345	2	11	22.9167	9
Q99933	BAG1_HUMAN	83	PhosphoS	PRIDE		NotSingleP	Scop3P,PSP,dbPTM	48	345	1	11	22.9167	9
Q99933	BAG1_HUMAN	105	PhosphoT	PRIDE		NotSingleP	Scop3P	48	345	2	11	22.9167	9
Q99933	BAG1_HUMAN	111	PhosphoT	PRIDE		NotSingleP	Scop3P	48	345	3	11	22.9167	9
Q99933	BAG1_HUMAN	119	PhosphoS	PRIDE		NotSingleP	Scop3P,PSP,dbPTM	48	345	5	11	22.9167	9
Q99933	BAG1_HUMAN	128	PhosphoS	PRIDE		SingleP	Scop3P	48	345	2	11	22.9167	9
Q99933	BAG1_HUMAN	202	PhosphoT	PRIDE		SingleP	Scop3P,PSP,dbPTM	48	345	1	11	22.9167	9
Q99933	BAG1_HUMAN	223	PhosphoS	SP, PRIDE	Combined	SingleP	Scop3P,PSP,dbPTM	48	345	1	11	22.9167	9
O95816	BAG2_HUMAN	20	PhosphoS	SP, PRIDE	Combined	SingleP	Scop3P,PSP,dbPTM	30	211	2	4	13.3333	6
O95816	BAG2_HUMAN	31	PhosphoS	SP, PRIDE	Combined	SingleP	Scop3P,PSP,dbPTM	30	211	2	4	13.3333	6
O95816	BAG2_HUMAN	73	PhosphoS	SP, PRIDE	Combined	SingleP	Scop3P,PSP,dbPTM	30	211	4	4	13.3333	6
O95817	BAG3_HUMAN	56	PhosphoS	PRIDE		NotSingleP	Scop3P	93	575	2	34	36.5591	22
O95817	BAG3_HUMAN	86	PhosphoY	PRIDE		SingleP	Scop3P,PSP,dbPTM	93	575	1	34	36.5591	22
O95817	BAG3_HUMAN	93	PhosphoY	PRIDE		SingleP	Scop3P,PSP,dbPTM	93	575	2	34	36.5591	22
O95817	BAG3_HUMAN	134	PhosphoS	PRIDE		SingleP	Scop3P,PSP,dbPTM	93	575	1	34	36.5591	22
O95817	BAG3_HUMAN	136	PhosphoS	SP, PRIDE	Similarity	SingleP	Scop3P,PSP,dbPTM	93	575	5	34	36.5591	22
O95817	BAG3_HUMAN	171	PhosphoS	PRIDE		SingleP	Scop3P,PSP,dbPTM	93	575	1	34	36.5591	22
O95817	BAG3_HUMAN	173	PhosphoS	SP, PRIDE	Combined	NotSingleP	Scop3P,PSP,dbPTM	93	575	18	34	36.5591	22
O95817	BAG3_HUMAN	177	PhosphoS	PRIDE		NotSingleP	Scop3P,PSP,dbPTM	93	575	1	34	36.5591	22
O95817	BAG3_HUMAN	194	PhosphoS	PRIDE		SingleP	Scop3P,PSP,dbPTM	93	575	1	34	36.5591	22
O95817	BAG3_HUMAN	195	PhosphoS	PRIDE		SingleP	Scop3P,PSP,dbPTM	93	575	8	34	36.5591	22
O95817	BAG3_HUMAN	205	PhosphoY	PRIDE		SingleP	Scop3P,PSP,dbPTM	93	575	1	34	36.5591	22
O95817	BAG3_HUMAN	224	PhosphoS	PRIDE		SingleP	Scop3P,PSP,dbPTM	93	575	1	34	36.5591	22
O95817	BAG3_HUMAN	240	PhosphoY	PRIDE		SingleP	Scop3P,PSP,dbPTM	93	575	4	34	36.5591	22
O95817	BAG3_HUMAN	247	PhosphoY	PRIDE		NotSingleP	Scop3P,PSP,dbPTM	93	575	4	34	36.5591	22
O95817	BAG3_HUMAN	264	PhosphoS	PRIDE		SingleP	Scop3P,PSP,dbPTM	93	575	8	34	36.5591	22
O95817	BAG3_HUMAN	268	PhosphoS	PRIDE		SingleP	Scop3P,PSP,dbPTM	93	575	1	34	36.5591	22
O95817	BAG3_HUMAN	269	PhosphoS	SP, PRIDE	Combined	SingleP	Scop3P,PSP,dbPTM	93	575	2	34	36.5591	22
O95817	BAG3_HUMAN	274	PhosphoS	SP, PRIDE	Combined	NotSingleP	Scop3P,PSP,dbPTM	93	575	4	34	36.5591	22
O95817	BAG3_HUMAN	275	PhosphoS	SP, PRIDE	Combined	NotSingleP	Scop3P,PSP,dbPTM	93	575	11	34	36.5591	22
O95817	BAG3_HUMAN	279	PhosphoS	SP, PRIDE	Combined	NotSingleP	Scop3P,PSP,dbPTM	93	575	9	34	36.5591	22
O95817	BAG3_HUMAN	284	PhosphoS	PRIDE		NotSingleP	Scop3P,PSP,dbPTM	93	575	3	34	36.5591	22
O95817	BAG3_HUMAN	285	PhosphoT	SP, PRIDE	Combined	NotSingleP	Scop3P,PSP,dbPTM	93	575	13	34	36.5591	22
O95817	BAG3_HUMAN	289	PhosphoS	SP, PRIDE	Combined	NotSingleP	Scop3P,PSP,dbPTM	93	575	17	34	36.5591	22
O95817	BAG3_HUMAN	291	PhosphoS	SP, PRIDE	Combined	NotSingleP	Scop3P,PSP,dbPTM	93	575	7	34	36.5591	22
O95817	BAG3_HUMAN	315	PhosphoS	PRIDE		SingleP	Scop3P,PSP,dbPTM	93	575	1	34	36.5591	22
O95817	BAG3_HUMAN	377	PhosphoS	SP, PRIDE	Combined	NotSingleP	Scop3P,PSP,dbPTM	93	575	13	34	36.5591	22
O95817	BAG3_HUMAN	381	PhosphoS	PRIDE		NotSingleP	Scop3P,PSP,dbPTM	93	575	7	34	36.5591	22
O95817	BAG3_HUMAN	385	PhosphoS	SP, PRIDE	Combined	NotSingleP	Scop3P,PSP,dbPTM	93	575	5	34	36.5591	22
O95817	BAG3_HUMAN	386	PhosphoS	SP, PRIDE	Combined	NotSingleP	Scop3P,PSP,dbPTM	93	575	13	34	36.5591	22
O95817	BAG3_HUMAN	400	PhosphoT	PRIDE		NotSingleP	Scop3P	93	575	2	34	36.5591	22
O95817	BAG3_HUMAN	406	PhosphoT	SP, PRIDE	Combined	NotSingleP	Scop3P,PSP,dbPTM	93	575	8	34	36.5591	22
O95429	BAG4_HUMAN	7	PhosphoS	SP, PRIDE	Combined	SingleP	Scop3P,PSP,dbPTM	115	457	2	4	3.47826	8
O95429	BAG4_HUMAN	9	PhosphoY	PRIDE		SingleP	Scop3P,PSP,dbPTM	115	457	2	4	3.47826	8
O95429	BAG4_HUMAN	179	PhosphoS	PRIDE		SingleP	Scop3P,PSP,dbPTM	115	457	7	4	3.47826	8
O95429	BAG4_HUMAN	245	PhosphoS	PRIDE		SingleP	Scop3P,PSP,dbPTM	115	457	2	4	3.47826	8
P46379	BAG6_HUMAN	106	PhosphoS	PRIDE		SingleP	Scop3P,PSP,dbPTM	174	1132	1	11	6.32184	20
P46379	BAG6_HUMAN	108	PhosphoT	PRIDE		SingleP	Scop3P,PSP,dbPTM	174	1132	3	11	6.32184	20
P46379	BAG6_HUMAN	113	PhosphoS	SP, PRIDE	Combined	SingleP	Scop3P,PSP,dbPTM	174	1132	15	11	6.32184	20
P46379	BAG6_HUMAN	160	PhosphoS	PRIDE		SingleP	Scop3P	174	1132	1	11	6.32184	20
P46379	BAG6_HUMAN	964	PhosphoS	SP, PRIDE	Combined	NotSingleP	Scop3P,PSP,dbPTM	174	1132	14	11	6.32184	20
P46379	BAG6_HUMAN	973	PhosphoS	SP, PRIDE	Combined	NotSingleP	Scop3P,PSP,dbPTM	174	1132	18	11	6.32184	20
P46379	BAG6_HUMAN	1053	PhosphoT	SP, PRIDE	Combined	SingleP	Scop3P,PSP,dbPTM	174	1132	3	11	6.32184	20
P46379	BAG6_HUMAN	1080	PhosphoT	PRIDE		SingleP	Scop3P,PSP,dbPTM	174	1132	7	11	6.32184	20
P46379	BAG6_HUMAN	1081	PhosphoS	SP, PRIDE	Combined	SingleP	Scop3P,PSP,dbPTM	174	1132	11	11	6.32184	20
P46379	BAG6_HUMAN	1116	PhosphoY	PRIDE		SingleP	Scop3P,PSP,dbPTM	174	1132	13	11	6.32184	20
P46379	BAG6_HUMAN	1117	PhosphoS	SP, PRIDE	Combined	SingleP	Scop3P,PSP,dbPTM	174	1132	9	11	6.32184	20
Q9P281	BAHC1_HUMAN	335	PhosphoS	PRIDE		SingleP	Scop3P	419	2639	1	16	3.81862	6
Q9P281	BAHC1_HUMAN	486	PhosphoS	PRIDE		SingleP	Scop3P	419	2639	1	16	3.81862	6
Q9P281	BAHC1_HUMAN	758	PhosphoT	PRIDE		SingleP	Scop3P	419	2639	1	16	3.81862	6
Q9P281	BAHC1_HUMAN	982	PhosphoS	PRIDE		SingleP	Scop3P	419	2639	1	16	3.81862	6
Q9P281	BAHC1_HUMAN	1144	PhosphoS	PRIDE		SingleP	Scop3P	419	2639	1	16	3.81862	6
Q9P281	BAHC1_HUMAN	1417	PhosphoT	PRIDE		SingleP	Scop3P,PSP	419	2639	1	16	3.81862	6
Q9P281	BAHC1_HUMAN	1517	PhosphoT	PRIDE		NotSingleP	Scop3P	419	2639	1	16	3.81862	6
Q9P281	BAHC1_HUMAN	1530	PhosphoS	PRIDE		NotSingleP	Scop3P	419	2639	1	16	3.81862	6
Q9P281	BAHC1_HUMAN	2075	PhosphoS	PRIDE		SingleP	Scop3P,PSP	419	2639	1	16	3.81862	6
Q9P281	BAHC1_HUMAN	2110	PhosphoS	PRIDE		SingleP	Scop3P,PSP	419	2639	1	16	3.81862	6
Q9P281	BAHC1_HUMAN	2247	PhosphoT	PRIDE		SingleP	Scop3P,PSP	419	2639	1	16	3.81862	6
Q8TBE0	BAHD1_HUMAN	8	PhosphoS	SP, PRIDE	Combined	SingleP	Scop3P,PSP,dbPTM	119	780	4	14	11.7647	13
Q8TBE0	BAHD1_HUMAN	44	PhosphoS	PRIDE		SingleP	Scop3P,PSP,dbPTM	119	780	2	14	11.7647	13
Q8TBE0	BAHD1_HUMAN	85	PhosphoS	PRIDE		NotSingleP	Scop3P	119	780	2	14	11.7647	13
Q8TBE0	BAHD1_HUMAN	101	PhosphoS	SP, PRIDE	Combined	SingleP	Scop3P,PSP,dbPTM	119	780	5	14	11.7647	13
Q8TBE0	BAHD1_HUMAN	105	PhosphoS	PRIDE		NotSingleP	Scop3P	119	780	3	14	11.7647	13
Q8TBE0	BAHD1_HUMAN	106	PhosphoS	PRIDE		NotSingleP	Scop3P,PSP,dbPTM	119	780	1	14	11.7647	13
Q8TBE0	BAHD1_HUMAN	121	PhosphoS	SP, PRIDE	Combined	SingleP	Scop3P,PSP,dbPTM	119	780	5	14	11.7647	13
Q8TBE0	BAHD1_HUMAN	180	PhosphoS	PRIDE		NotSingleP	Scop3P,PSP,dbPTM	119	780	2	14	11.7647	13
Q8TBE0	BAHD1_HUMAN	184	PhosphoS	SP, PRIDE	Combined	NotSingleP	Scop3P,PSP,dbPTM	119	780	9	14	11.7647	13
Q8TBE0	BAHD1_HUMAN	206	PhosphoS	SP, PRIDE	Combined	SingleP	Scop3P,PSP,dbPTM	119	780	1	14	11.7647	13
Q8TBE0	BAHD1_HUMAN	237	PhosphoT	PRIDE		SingleP	Scop3P	119	780	2	14	11.7647	13
Q8TBE0	BAHD1_HUMAN	405	PhosphoS	PRIDE		SingleP	Scop3P,PSP,dbPTM	119	780	1	14	11.7647	13
Q8TBE0	BAHD1_HUMAN	588	PhosphoT	SP, PRIDE	Combined	SingleP	Scop3P,PSP,dbPTM	119	780	1	14	11.7647	13
Q9UQB8	BAIP2_HUMAN	17	PhosphoY	PRIDE		SingleP	Scop3P,PSP,dbPTM	102	552	2	33	32.3529	18
Q9UQB8	BAIP2_HUMAN	148	PhosphoS	PRIDE		SingleP	Scop3P	102	552	1	33	32.3529	18
Q9UQB8	BAIP2_HUMAN	164	PhosphoY	PRIDE		SingleP	Scop3P,PSP,dbPTM	102	552	3	33	32.3529	18
Q9UQB8	BAIP2_HUMAN	178	PhosphoY	PRIDE		SingleP	Scop3P,PSP,dbPTM	102	552	1	33	32.3529	18
Q9UQB8	BAIP2_HUMAN	259	PhosphoS	PRIDE		SingleP	Scop3P,PSP,dbPTM	102	552	2	33	32.3529	18
Q9UQB8	BAIP2_HUMAN	261	PhosphoS	SP, PRIDE	Combined	SingleP	Scop3P,PSP,dbPTM	102	552	5	33	32.3529	18
Q9UQB8	BAIP2_HUMAN	263	PhosphoS	PRIDE		SingleP	Scop3P,PSP,dbPTM	102	552	1	33	32.3529	18
Q9UQB8	BAIP2_HUMAN	291	PhosphoS	PRIDE		SingleP	Scop3P,PSP	102	552	1	33	32.3529	18
Q9UQB8	BAIP2_HUMAN	296	PhosphoT	SP, PRIDE	Combined	NotSingleP	Scop3P,PSP,dbPTM	102	552	1	33	32.3529	18
Q9UQB8	BAIP2_HUMAN	310	PhosphoY	PRIDE		SingleP	Scop3P,PSP,dbPTM	102	552	2	33	32.3529	18
Q9UQB8	BAIP2_HUMAN	311	PhosphoS	PRIDE		NotSingleP	Scop3P,PSP,dbPTM	102	552	3	33	32.3529	18
Q9UQB8	BAIP2_HUMAN	323	PhosphoS	SP, PRIDE	Combined	NotSingleP	Scop3P,PSP,dbPTM	102	552	3	33	32.3529	18
Q9UQB8	BAIP2_HUMAN	325	PhosphoS	SP, PRIDE	Combined	NotSingleP	Scop3P,PSP,dbPTM	102	552	14	33	32.3529	18
Q9UQB8	BAIP2_HUMAN	329	PhosphoS	PRIDE		SingleP	Scop3P,PSP,dbPTM	102	552	2	33	32.3529	18
Q9UQB8	BAIP2_HUMAN	336	PhosphoS	SP, PRIDE	Combined	SingleP	Scop3P,PSP,dbPTM	102	552	3	33	32.3529	18
Q9UQB8	BAIP2_HUMAN	337	PhosphoY	PRIDE		SingleP	Scop3P,PSP,dbPTM	102	552	4	33	32.3529	18
Q9UQB8	BAIP2_HUMAN	338	PhosphoS	PRIDE		SingleP	Scop3P,PSP,dbPTM	102	552	1	33	32.3529	18
Q9UQB8	BAIP2_HUMAN	340	PhosphoT	SP, PRIDE	Combined	NotSingleP	Scop3P,PSP,dbPTM	102	552	9	33	32.3529	18
Q9UQB8	BAIP2_HUMAN	346	PhosphoS	SP, PRIDE	Combined	NotSingleP	Scop3P,PSP,dbPTM	102	552	2	33	32.3529	18
Q9UQB8	BAIP2_HUMAN	348	PhosphoT	PRIDE		NotSingleP	Scop3P,PSP,dbPTM	102	552	2	33	32.3529	18
Q9UQB8	BAIP2_HUMAN	356	PhosphoT	PRIDE		SingleP	Scop3P,PSP,dbPTM	102	552	2	33	32.3529	18
Q9UQB8	BAIP2_HUMAN	360	PhosphoT	SP, PRIDE	Combined	SingleP	Scop3P,PSP,dbPTM	102	552	4	33	32.3529	18
Q9UQB8	BAIP2_HUMAN	365	PhosphoS	PRIDE		SingleP	Scop3P,PSP,dbPTM	102	552	2	33	32.3529	18
Q9UQB8	BAIP2_HUMAN	366	PhosphoS	SP, PRIDE	Combined	SingleP	Scop3P,PSP,dbPTM	102	552	14	33	32.3529	18
Q9UQB8	BAIP2_HUMAN	454	PhosphoS	SP, PRIDE	Combined	SingleP	Scop3P,PSP,dbPTM	102	552	6	33	32.3529	18
Q9UQB8	BAIP2_HUMAN	455	PhosphoT	PRIDE		SingleP	Scop3P,PSP,dbPTM	102	552	1	33	32.3529	18
Q9UQB8	BAIP2_HUMAN	471	PhosphoY	PRIDE		SingleP	Scop3P,dbPTM	102	552	3	33	32.3529	18
Q9UQB8	BAIP2_HUMAN	475	PhosphoS	PRIDE		SingleP	Scop3P,dbPTM	102	552	1	33	32.3529	18
Q9UQB8	BAIP2_HUMAN	484	PhosphoS	PRIDE		SingleP	Scop3P,PSP,dbPTM	102	552	2	33	32.3529	18
Q9UQB8	BAIP2_HUMAN	491	PhosphoY	PRIDE		SingleP	Scop3P,PSP,dbPTM	102	552	4	33	32.3529	18
Q9UQB8	BAIP2_HUMAN	492	PhosphoS	PRIDE		SingleP	Scop3P,PSP,dbPTM	102	552	2	33	32.3529	18
Q9UQB8	BAIP2_HUMAN	499	PhosphoS	PRIDE		SingleP	Scop3P,PSP,dbPTM	102	552	1	33	32.3529	18
Q9UQB8	BAIP2_HUMAN	505	PhosphoY	PRIDE		SingleP	Scop3P,PSP,dbPTM	102	552	3	33	32.3529	18
O94812	BAIP3_HUMAN	115	PhosphoS	PRIDE		SingleP	Scop3P,PSP	159	1187	1	2	1.25786	1
Q16611	BAK_HUMAN	31	PhosphoT	PRIDE		SingleP	Scop3P	26	211	1	1	3.84615	1
Q6ZNE5	BAKOR_HUMAN	5	PhosphoS	PRIDE		SingleP	Scop3P	92	492	1	3	3.26087	4
Q6ZNE5	BAKOR_HUMAN	29	PhosphoS	SP, PRIDE	Combined	SingleP	Scop3P,PSP,dbPTM	92	492	3	3	3.26087	4
Q6ZNE5	BAKOR_HUMAN	180	PhosphoT	PRIDE		SingleP	Scop3P,PSP,dbPTM	92	492	1	3	3.26087	4
Q13145	BAMBI_HUMAN	132	PhosphoS	PRIDE		SingleP	Scop3P	41	260	1	1	2.43902	1
Q8N9N5	BANP_HUMAN	90	PhosphoS	SP, PRIDE	Combined	SingleP	Scop3P,PSP,dbPTM	79	519	3	4	5.06329	6
Q8N9N5	BANP_HUMAN	100	PhosphoS	SP, PRIDE	Combined	SingleP	Scop3P,PSP,dbPTM	79	519	4	4	5.06329	6
Q8N9N5	BANP_HUMAN	145	PhosphoS	PRIDE		SingleP	Scop3P,PSP,dbPTM	79	519	1	4	5.06329	6
Q8N9N5	BANP_HUMAN	310	PhosphoS	PRIDE		SingleP	Scop3P	79	519	1	4	5.06329	6
Q92560	BAP1_HUMAN	123	PhosphoS	PRIDE		SingleP	Scop3P,PSP,dbPTM	117	729	1	19	16.2393	16
Q92560	BAP1_HUMAN	276	PhosphoS	PRIDE		SingleP	Scop3P,PSP,dbPTM	117	729	1	19	16.2393	16
Q92560	BAP1_HUMAN	292	PhosphoS	SP, PRIDE	Combined	SingleP	Scop3P,PSP,dbPTM	117	729	6	19	16.2393	16
Q92560	BAP1_HUMAN	327	PhosphoS	PRIDE		SingleP	Scop3P,PSP,dbPTM	117	729	8	19	16.2393	16
Q92560	BAP1_HUMAN	369	PhosphoS	SP, PRIDE	Combined	SingleP	Scop3P,PSP,dbPTM	117	729	5	19	16.2393	16
Q92560	BAP1_HUMAN	384	PhosphoS	PRIDE		SingleP	Scop3P,PSP,dbPTM	117	729	1	19	16.2393	16
Q92560	BAP1_HUMAN	394	PhosphoY	PRIDE		SingleP	Scop3P,PSP,dbPTM	117	729	5	19	16.2393	16
Q92560	BAP1_HUMAN	395	PhosphoS	SP, PRIDE	Similarity	SingleP	Scop3P,PSP,dbPTM	117	729	7	19	16.2393	16
Q92560	BAP1_HUMAN	401	PhosphoY	PRIDE		SingleP	Scop3P,PSP,dbPTM	117	729	1	19	16.2393	16
Q92560	BAP1_HUMAN	513	PhosphoS	PRIDE		SingleP	Scop3P,PSP,dbPTM	117	729	1	19	16.2393	16
Q92560	BAP1_HUMAN	517	PhosphoT	PRIDE		NotSingleP	Scop3P,PSP,dbPTM	117	729	6	19	16.2393	16
Q92560	BAP1_HUMAN	520	PhosphoS	PRIDE		SingleP	Scop3P,PSP,dbPTM	117	729	3	19	16.2393	16
Q92560	BAP1_HUMAN	521	PhosphoS	SP, PRIDE	Combined	NotSingleP	Scop3P,PSP,dbPTM	117	729	12	19	16.2393	16
Q92560	BAP1_HUMAN	583	PhosphoS	PRIDE		NotSingleP	Scop3P,PSP,dbPTM	117	729	7	19	16.2393	16
Q92560	BAP1_HUMAN	585	PhosphoS	SP, PRIDE	Combined	SingleP	Scop3P,PSP,dbPTM	117	729	3	19	16.2393	16
Q92560	BAP1_HUMAN	592	PhosphoS	PRIDE		NotSingleP	Scop3P,PSP,dbPTM	117	729	1	19	16.2393	16
Q92560	BAP1_HUMAN	596	PhosphoS	PRIDE		SingleP	Scop3P,PSP,dbPTM	117	729	1	19	16.2393	16
Q92560	BAP1_HUMAN	597	PhosphoS	SP, PRIDE	Combined	NotSingleP	Scop3P,PSP,dbPTM	117	729	9	19	16.2393	16
Q92560	BAP1_HUMAN	609	PhosphoS	PRIDE		SingleP	Scop3P,PSP,dbPTM	117	729	1	19	16.2393	16
Q8IXM2	BAP18_HUMAN	26	PhosphoT	PRIDE		SingleP	Scop3P,PSP	28	172	1	12	42.8571	17
Q8IXM2	BAP18_HUMAN	35	PhosphoS	PRIDE		SingleP	Scop3P,PSP,dbPTM	28	172	2	12	42.8571	17
Q8IXM2	BAP18_HUMAN	36	PhosphoS	PRIDE		SingleP	Scop3P,PSP,dbPTM	28	172	7	12	42.8571	17
Q8IXM2	BAP18_HUMAN	96	PhosphoS	SP, PRIDE	Similarity	SingleP	Scop3P,PSP,dbPTM	28	172	17	12	42.8571	17
Q8IXM2	BAP18_HUMAN	106	PhosphoS	PRIDE		SingleP	Scop3P,PSP,dbPTM	28	172	3	12	42.8571	17
Q8IXM2	BAP18_HUMAN	110	PhosphoS	PRIDE		NotSingleP	Scop3P,PSP,dbPTM	28	172	5	12	42.8571	17
Q8IXM2	BAP18_HUMAN	122	PhosphoS	PRIDE		NotSingleP	Scop3P	28	172	1	12	42.8571	17
Q8IXM2	BAP18_HUMAN	139	PhosphoT	PRIDE		SingleP	Scop3P,PSP	28	172	1	12	42.8571	17
Q8IXM2	BAP18_HUMAN	146	PhosphoS	PRIDE		NotSingleP	Scop3P,PSP,dbPTM	28	172	4	12	42.8571	17
Q8IXM2	BAP18_HUMAN	150	PhosphoS	PRIDE		NotSingleP	Scop3P,PSP,dbPTM	28	172	4	12	42.8571	17
Q8IXM2	BAP18_HUMAN	161	PhosphoT	PRIDE		SingleP	Scop3P,PSP,dbPTM	28	172	3	12	42.8571	17
Q9UHQ4	BAP29_HUMAN	132	PhosphoS	PRIDE		SingleP	Scop3P	34	241	1	1	2.94118	1
Q99728	BARD1_HUMAN	148	PhosphoS	PRIDE		SingleP	Scop3P,PSP,dbPTM	137	777	1	16	11.6788	11
Q99728	BARD1_HUMAN	184	PhosphoS	PRIDE		NotSingleP	Scop3P,PSP,dbPTM	137	777	1	16	11.6788	11
Q99728	BARD1_HUMAN	186	PhosphoS	SP, PRIDE	Combined	SingleP	Scop3P,PSP,dbPTM	137	777	6	16	11.6788	11
Q99728	BARD1_HUMAN	299	PhosphoT	SP, PRIDE	Combined	SingleP	Scop3P,PSP,dbPTM	137	777	6	16	11.6788	11
Q99728	BARD1_HUMAN	313	PhosphoS	PRIDE		SingleP	Scop3P,PSP,dbPTM	137	777	1	16	11.6788	11
Q99728	BARD1_HUMAN	330	PhosphoS	PRIDE		NotSingleP	Scop3P,PSP,dbPTM	137	777	6	16	11.6788	11
Q99728	BARD1_HUMAN	342	PhosphoS	PRIDE		SingleP	Scop3P,PSP,dbPTM	137	777	1	16	11.6788	11
Q99728	BARD1_HUMAN	364	PhosphoS	PRIDE		SingleP	Scop3P,PSP,dbPTM	137	777	2	16	11.6788	11
Q99728	BARD1_HUMAN	367	PhosphoS	PRIDE		NotSingleP	Scop3P,PSP,dbPTM	137	777	1	16	11.6788	11
Q99728	BARD1_HUMAN	391	PhosphoS	SP, PRIDE	Combined	NotSingleP	Scop3P,PSP,dbPTM	137	777	5	16	11.6788	11
Q99728	BARD1_HUMAN	394	PhosphoT	SP, PRIDE	Combined	NotSingleP	Scop3P,PSP,dbPTM	137	777	5	16	11.6788	11
Q99728	BARD1_HUMAN	410	PhosphoS	PRIDE		SingleP	Scop3P,PSP,dbPTM	137	777	4	16	11.6788	11
Q99728	BARD1_HUMAN	496	PhosphoS	PRIDE		SingleP	Scop3P,PSP,dbPTM	137	777	1	16	11.6788	11
Q9BZE3	BARH1_HUMAN	19	PhosphoS	PRIDE		SingleP	Scop3P	60	327	2	2	3.33333	3
Q9BZE3	BARH1_HUMAN	170	PhosphoS	PRIDE		SingleP	Scop3P	60	327	1	2	3.33333	3
Q9HBU1	BARX1_HUMAN	209	PhosphoS	PRIDE		SingleP	Scop3P,PSP,dbPTM	26	254	2	1	3.84615	2
P35613	BASI_HUMAN	362	PhosphoS	SP, PRIDE	Combined	SingleP	Scop3P,PSP,dbPTM	61	385	10	3	4.91803	10
P35613	BASI_HUMAN	367	PhosphoS	PRIDE		SingleP	Scop3P,PSP,dbPTM	61	385	2	3	4.91803	10
P35613	BASI_HUMAN	368	PhosphoS	SP, PRIDE	Combined	SingleP	Scop3P,PSP,dbPTM	61	385	1	3	4.91803	10
P80723	BASP1_HUMAN	31	PhosphoT	SP, PRIDE	Combined	NotSingleP	Scop3P,PSP,dbPTM	26	227	7	21	80.7692	10
P80723	BASP1_HUMAN	36	PhosphoT	SP, PRIDE	Combined	NotSingleP	Scop3P,PSP,dbPTM	26	227	9	21	80.7692	10
P80723	BASP1_HUMAN	40	PhosphoS	SP, PRIDE	Similarity	SingleP	Scop3P,PSP,dbPTM	26	227	3	21	80.7692	10
P80723	BASP1_HUMAN	132	PhosphoS	PRIDE		SingleP	Scop3P,PSP,dbPTM	26	227	2	21	80.7692	10
P80723	BASP1_HUMAN	142	PhosphoS	PRIDE		SingleP	Scop3P,PSP,dbPTM	26	227	6	21	80.7692	10
P80723	BASP1_HUMAN	162	PhosphoT	PRIDE		SingleP	Scop3P,PSP,dbPTM	26	227	2	21	80.7692	10
P80723	BASP1_HUMAN	164	PhosphoS	SP, PRIDE	Combined	SingleP	Scop3P,PSP,dbPTM	26	227	7	21	80.7692	10
P80723	BASP1_HUMAN	170	PhosphoS	SP, PRIDE	Combined	SingleP	Scop3P,PSP,dbPTM	26	227	5	21	80.7692	10
P80723	BASP1_HUMAN	172	PhosphoS	SP, PRIDE	Combined	NotSingleP	Scop3P,PSP,dbPTM	26	227	5	21	80.7692	10
P80723	BASP1_HUMAN	176	PhosphoS	SP, PRIDE	Combined	NotSingleP	Scop3P,PSP,dbPTM	26	227	6	21	80.7692	10
P80723	BASP1_HUMAN	177	PhosphoS	PRIDE		NotSingleP	Scop3P,PSP,dbPTM	26	227	3	21	80.7692	10
P80723	BASP1_HUMAN	182	PhosphoS	PRIDE		SingleP	Scop3P,PSP,dbPTM	26	227	3	21	80.7692	10
P80723	BASP1_HUMAN	183	PhosphoS	PRIDE		SingleP	Scop3P,PSP,dbPTM	26	227	2	21	80.7692	10
P80723	BASP1_HUMAN	186	PhosphoT	PRIDE		SingleP	Scop3P,PSP,dbPTM	26	227	4	21	80.7692	10
P80723	BASP1_HUMAN	190	PhosphoT	PRIDE		SingleP	Scop3P,PSP,dbPTM	26	227	1	21	80.7692	10
P80723	BASP1_HUMAN	194	PhosphoS	PRIDE		SingleP	Scop3P,PSP,dbPTM	26	227	2	21	80.7692	10
P80723	BASP1_HUMAN	195	PhosphoS	SP, PRIDE	Similarity	SingleP	Scop3P,PSP,dbPTM	26	227	3	21	80.7692	10
P80723	BASP1_HUMAN	196	PhosphoT	SP, PRIDE	Combined	SingleP	Scop3P,PSP,dbPTM	26	227	7	21	80.7692	10
P80723	BASP1_HUMAN	205	PhosphoS	SP, PRIDE	Combined	SingleP	Scop3P,PSP,dbPTM	26	227	4	21	80.7692	10
P80723	BASP1_HUMAN	219	PhosphoS	SP, PRIDE	Combined	SingleP	Scop3P,PSP,dbPTM	26	227	4	21	80.7692	10
P80723	BASP1_HUMAN	222	PhosphoT	PRIDE		SingleP	Scop3P,dbPTM	26	227	3	21	80.7692	10
P82251	BAT1_HUMAN	18	PhosphoS	SP, PRIDE	Similarity	NotSingleP	Scop3P	87	487	2	2	2.29885	2
Q9NR55	BATF3_HUMAN	31	PhosphoS	SP, PRIDE	Combined	SingleP	Scop3P,PSP,dbPTM	11	127	5	1	9.09091	5
Q9NRL2	BAZ1A_HUMAN	270	PhosphoS	SP, PRIDE	Combined	SingleP	Scop3P,PSP,dbPTM	245	1556	4	29	11.8367	19
Q9NRL2	BAZ1A_HUMAN	286	PhosphoS	PRIDE		SingleP	Scop3P,PSP,dbPTM	245	1556	2	29	11.8367	19
Q9NRL2	BAZ1A_HUMAN	414	PhosphoT	PRIDE		SingleP	Scop3P	245	1556	2	29	11.8367	19
Q9NRL2	BAZ1A_HUMAN	595	PhosphoS	PRIDE		SingleP	Scop3P,PSP,dbPTM	245	1556	1	29	11.8367	19
Q9NRL2	BAZ1A_HUMAN	697	PhosphoS	PRIDE		NotSingleP	Scop3P	245	1556	2	29	11.8367	19
Q9NRL2	BAZ1A_HUMAN	698	PhosphoT	PRIDE		NotSingleP	Scop3P	245	1556	4	29	11.8367	19
Q9NRL2	BAZ1A_HUMAN	702	PhosphoS	SP, PRIDE	Combined	NotSingleP	Scop3P,PSP,dbPTM	245	1556	5	29	11.8367	19
Q9NRL2	BAZ1A_HUMAN	717	PhosphoS	PRIDE		SingleP	Scop3P	245	1556	1	29	11.8367	19
Q9NRL2	BAZ1A_HUMAN	731	PhosphoT	SP, PRIDE	Combined	SingleP	Scop3P,PSP,dbPTM	245	1556	10	29	11.8367	19
Q9NRL2	BAZ1A_HUMAN	850	PhosphoS	PRIDE		SingleP	Scop3P,PSP,dbPTM	245	1556	1	29	11.8367	19
Q9NRL2	BAZ1A_HUMAN	960	PhosphoS	SP, PRIDE	Similarity	SingleP	Scop3P,PSP,dbPTM	245	1556	1	29	11.8367	19
Q9NRL2	BAZ1A_HUMAN	961	PhosphoS	SP, PRIDE	Combined	SingleP	Scop3P,PSP,dbPTM	245	1556	2	29	11.8367	19
Q9NRL2	BAZ1A_HUMAN	1279	PhosphoS	PRIDE		NotSingleP	Scop3P,PSP,dbPTM	245	1556	3	29	11.8367	19
Q9NRL2	BAZ1A_HUMAN	1280	PhosphoS	PRIDE		NotSingleP	Scop3P,PSP,dbPTM	245	1556	6	29	11.8367	19
Q9NRL2	BAZ1A_HUMAN	1281	PhosphoS	SP, PRIDE	Combined	SingleP	Scop3P,PSP,dbPTM	245	1556	5	29	11.8367	19
Q9NRL2	BAZ1A_HUMAN	1298	PhosphoS	PRIDE		SingleP	Scop3P,dbPTM	245	1556	1	29	11.8367	19
Q9NRL2	BAZ1A_HUMAN	1302	PhosphoT	PRIDE		SingleP	Scop3P,PSP,dbPTM	245	1556	2	29	11.8367	19
Q9NRL2	BAZ1A_HUMAN	1320	PhosphoS	SP, PRIDE	Combined	SingleP	Scop3P,PSP,dbPTM	245	1556	2	29	11.8367	19
Q9NRL2	BAZ1A_HUMAN	1363	PhosphoS	SP, PRIDE	Combined	NotSingleP	Scop3P,PSP,dbPTM	245	1556	5	29	11.8367	19
Q9NRL2	BAZ1A_HUMAN	1367	PhosphoT	PRIDE		NotSingleP	Scop3P,PSP,dbPTM	245	1556	5	29	11.8367	19
Q9NRL2	BAZ1A_HUMAN	1371	PhosphoS	SP, PRIDE	Combined	NotSingleP	Scop3P,PSP,dbPTM	245	1556	1	29	11.8367	19
Q9NRL2	BAZ1A_HUMAN	1390	PhosphoS	PRIDE		SingleP	Scop3P,dbPTM	245	1556	1	29	11.8367	19
Q9NRL2	BAZ1A_HUMAN	1398	PhosphoS	PRIDE		SingleP	Scop3P,PSP,dbPTM	245	1556	1	29	11.8367	19
Q9NRL2	BAZ1A_HUMAN	1402	PhosphoS	SP, PRIDE	Combined	SingleP	Scop3P,PSP,dbPTM	245	1556	3	29	11.8367	19
Q9NRL2	BAZ1A_HUMAN	1413	PhosphoS	SP, PRIDE	Combined	NotSingleP	Scop3P,PSP,dbPTM	245	1556	16	29	11.8367	19
Q9NRL2	BAZ1A_HUMAN	1417	PhosphoS	SP, PRIDE	Combined	NotSingleP	Scop3P,PSP,dbPTM	245	1556	4	29	11.8367	19
Q9NRL2	BAZ1A_HUMAN	1538	PhosphoT	PRIDE		NotSingleP	Scop3P,PSP,dbPTM	245	1556	1	29	11.8367	19
Q9NRL2	BAZ1A_HUMAN	1546	PhosphoS	PRIDE		SingleP	Scop3P,PSP,dbPTM	245	1556	2	29	11.8367	19
Q9NRL2	BAZ1A_HUMAN	1547	PhosphoT	SP, PRIDE	Combined	SingleP	Scop3P,PSP,dbPTM	245	1556	7	29	11.8367	19
Q9UIG0	BAZ1B_HUMAN	58	PhosphoS	PRIDE		SingleP	Scop3P,PSP,dbPTM	205	1483	1	43	20.9756	21
Q9UIG0	BAZ1B_HUMAN	158	PhosphoS	SP, PRIDE	Similarity	NotSingleP	Scop3P,PSP,dbPTM	205	1483	6	43	20.9756	21
Q9UIG0	BAZ1B_HUMAN	160	PhosphoS	PRIDE		NotSingleP	Scop3P,PSP,dbPTM	205	1483	7	43	20.9756	21
Q9UIG0	BAZ1B_HUMAN	161	PhosphoS	SP, PRIDE	Similarity	NotSingleP	Scop3P,PSP,dbPTM	205	1483	6	43	20.9756	21
Q9UIG0	BAZ1B_HUMAN	166	PhosphoS	PRIDE		NotSingleP	Scop3P,PSP,dbPTM	205	1483	3	43	20.9756	21
Q9UIG0	BAZ1B_HUMAN	167	PhosphoS	PRIDE		SingleP	Scop3P,PSP,dbPTM	205	1483	5	43	20.9756	21
Q9UIG0	BAZ1B_HUMAN	189	PhosphoS	PRIDE		SingleP	Scop3P,PSP,dbPTM	205	1483	4	43	20.9756	21
Q9UIG0	BAZ1B_HUMAN	197	PhosphoS	PRIDE		SingleP	Scop3P,PSP,dbPTM	205	1483	1	43	20.9756	21
Q9UIG0	BAZ1B_HUMAN	203	PhosphoT	PRIDE		NotSingleP	Scop3P,PSP,dbPTM	205	1483	1	43	20.9756	21
Q9UIG0	BAZ1B_HUMAN	204	PhosphoS	PRIDE		NotSingleP	Scop3P,PSP,dbPTM	205	1483	5	43	20.9756	21
Q9UIG0	BAZ1B_HUMAN	282	PhosphoY	PRIDE		NotSingleP	Scop3P,PSP,dbPTM	205	1483	1	43	20.9756	21
Q9UIG0	BAZ1B_HUMAN	283	PhosphoS	PRIDE		NotSingleP	Scop3P,dbPTM	205	1483	2	43	20.9756	21
Q9UIG0	BAZ1B_HUMAN	304	PhosphoS	PRIDE		SingleP	Scop3P,dbPTM	205	1483	1	43	20.9756	21
Q9UIG0	BAZ1B_HUMAN	312	PhosphoS	PRIDE		SingleP	Scop3P,PSP,dbPTM	205	1483	3	43	20.9756	21
Q9UIG0	BAZ1B_HUMAN	323	PhosphoT	PRIDE		NotSingleP	Scop3P,PSP,dbPTM	205	1483	1	43	20.9756	21
Q9UIG0	BAZ1B_HUMAN	326	PhosphoS	PRIDE		NotSingleP	Scop3P,dbPTM	205	1483	1	43	20.9756	21
Q9UIG0	BAZ1B_HUMAN	327	PhosphoS	PRIDE		NotSingleP	Scop3P,PSP,dbPTM	205	1483	3	43	20.9756	21
Q9UIG0	BAZ1B_HUMAN	329	PhosphoS	PRIDE		NotSingleP	Scop3P,dbPTM	205	1483	2	43	20.9756	21
Q9UIG0	BAZ1B_HUMAN	330	PhosphoS	SP, PRIDE	Combined	NotSingleP	Scop3P,PSP,dbPTM	205	1483	10	43	20.9756	21
Q9UIG0	BAZ1B_HUMAN	345	PhosphoS	SP, PRIDE	Combined	NotSingleP	Scop3P,PSP,dbPTM	205	1483	6	43	20.9756	21
Q9UIG0	BAZ1B_HUMAN	347	PhosphoS	SP, PRIDE	Combined	NotSingleP	Scop3P,PSP,dbPTM	205	1483	8	43	20.9756	21
Q9UIG0	BAZ1B_HUMAN	349	PhosphoS	SP, PRIDE	Combined	NotSingleP	Scop3P,PSP,dbPTM	205	1483	12	43	20.9756	21
Q9UIG0	BAZ1B_HUMAN	359	PhosphoS	PRIDE		SingleP	Scop3P,PSP,dbPTM	205	1483	1	43	20.9756	21
Q9UIG0	BAZ1B_HUMAN	361	PhosphoS	SP, PRIDE	Combined	SingleP	Scop3P,PSP,dbPTM	205	1483	13	43	20.9756	21
Q9UIG0	BAZ1B_HUMAN	374	PhosphoS	SP, PRIDE	Combined	SingleP	Scop3P,PSP,dbPTM	205	1483	3	43	20.9756	21
Q9UIG0	BAZ1B_HUMAN	451	PhosphoT	PRIDE		SingleP	Scop3P,PSP,dbPTM	205	1483	1	43	20.9756	21
Q9UIG0	BAZ1B_HUMAN	508	PhosphoS	PRIDE		SingleP	Scop3P,PSP,dbPTM	205	1483	3	43	20.9756	21
Q9UIG0	BAZ1B_HUMAN	546	PhosphoY	PRIDE		SingleP	Scop3P	205	1483	1	43	20.9756	21
Q9UIG0	BAZ1B_HUMAN	705	PhosphoS	SP, PRIDE	Combined	NotSingleP	Scop3P,PSP,dbPTM	205	1483	9	43	20.9756	21
Q9UIG0	BAZ1B_HUMAN	708	PhosphoS	SP, PRIDE	Combined	NotSingleP	Scop3P,PSP,dbPTM	205	1483	10	43	20.9756	21
Q9UIG0	BAZ1B_HUMAN	710	PhosphoT	PRIDE		NotSingleP	Scop3P,PSP,dbPTM	205	1483	6	43	20.9756	21
Q9UIG0	BAZ1B_HUMAN	716	PhosphoS	SP, PRIDE	Combined	NotSingleP	Scop3P,PSP,dbPTM	205	1483	5	43	20.9756	21
Q9UIG0	BAZ1B_HUMAN	833	PhosphoT	PRIDE		SingleP	Scop3P,PSP,dbPTM	205	1483	2	43	20.9756	21
Q9UIG0	BAZ1B_HUMAN	945	PhosphoT	PRIDE		SingleP	Scop3P,PSP,dbPTM	205	1483	2	43	20.9756	21
Q9UIG0	BAZ1B_HUMAN	947	PhosphoS	SP, PRIDE	Combined	SingleP	Scop3P,PSP,dbPTM	205	1483	8	43	20.9756	21
Q9UIG0	BAZ1B_HUMAN	1127	PhosphoS	PRIDE		NotSingleP	Scop3P,PSP,dbPTM	205	1483	2	43	20.9756	21
Q9UIG0	BAZ1B_HUMAN	1147	PhosphoS	PRIDE		SingleP	Scop3P,PSP,dbPTM	205	1483	1	43	20.9756	21
Q9UIG0	BAZ1B_HUMAN	1315	PhosphoS	SP, PRIDE	Combined	SingleP	Scop3P,PSP,dbPTM	205	1483	3	43	20.9756	21
Q9UIG0	BAZ1B_HUMAN	1342	PhosphoS	SP, PRIDE	Combined	SingleP	Scop3P,PSP,dbPTM	205	1483	10	43	20.9756	21
Q9UIG0	BAZ1B_HUMAN	1468	PhosphoS	SP, PRIDE	Combined	NotSingleP	Scop3P,PSP,dbPTM	205	1483	18	43	20.9756	21
Q9UIG0	BAZ1B_HUMAN	1476	PhosphoS	PRIDE		NotSingleP	Scop3P,PSP,dbPTM	205	1483	2	43	20.9756	21
Q9UIF9	BAZ2A_HUMAN	38	PhosphoS	PRIDE		SingleP	Scop3P,PSP,dbPTM	317	1905	1	26	8.20189	17
Q9UIF9	BAZ2A_HUMAN	134	PhosphoS	PRIDE		SingleP	Scop3P,PSP,dbPTM	317	1905	5	26	8.20189	17
Q9UIF9	BAZ2A_HUMAN	135	PhosphoS	PRIDE		SingleP	Scop3P,PSP,dbPTM	317	1905	11	26	8.20189	17
Q9UIF9	BAZ2A_HUMAN	496	PhosphoS	PRIDE		NotSingleP	Scop3P,PSP,dbPTM	317	1905	7	26	8.20189	17
Q9UIF9	BAZ2A_HUMAN	499	PhosphoT	PRIDE		NotSingleP	Scop3P,dbPTM	317	1905	2	26	8.20189	17
Q9UIF9	BAZ2A_HUMAN	500	PhosphoS	PRIDE		NotSingleP	Scop3P,PSP,dbPTM	317	1905	3	26	8.20189	17
Q9UIF9	BAZ2A_HUMAN	507	PhosphoT	SP, PRIDE	Combined	NotSingleP	Scop3P,PSP,dbPTM	317	1905	2	26	8.20189	17
Q9UIF9	BAZ2A_HUMAN	509	PhosphoS	SP, PRIDE	Combined	NotSingleP	Scop3P,PSP,dbPTM	317	1905	9	26	8.20189	17
Q9UIF9	BAZ2A_HUMAN	548	PhosphoT	SP, PRIDE	Combined	SingleP	Scop3P,PSP,dbPTM	317	1905	1	26	8.20189	17
Q9UIF9	BAZ2A_HUMAN	688	PhosphoT	PRIDE		SingleP	Scop3P	317	1905	1	26	8.20189	17
Q9UIF9	BAZ2A_HUMAN	1050	PhosphoT	PRIDE		NotSingleP	Scop3P,PSP,dbPTM	317	1905	6	26	8.20189	17
Q9UIF9	BAZ2A_HUMAN	1051	PhosphoS	SP, PRIDE	Similarity	NotSingleP	Scop3P,PSP,dbPTM	317	1905	6	26	8.20189	17
Q9UIF9	BAZ2A_HUMAN	1061	PhosphoS	PRIDE		NotSingleP	Scop3P,dbPTM	317	1905	2	26	8.20189	17
Q9UIF9	BAZ2A_HUMAN	1184	PhosphoS	SP, PRIDE	Similarity	SingleP	Scop3P,PSP,dbPTM	317	1905	6	26	8.20189	17
Q9UIF9	BAZ2A_HUMAN	1370	PhosphoS	PRIDE		NotSingleP	Scop3P,PSP,dbPTM	317	1905	3	26	8.20189	17
Q9UIF9	BAZ2A_HUMAN	1377	PhosphoT	PRIDE		NotSingleP	Scop3P,PSP,dbPTM	317	1905	1	26	8.20189	17
Q9UIF9	BAZ2A_HUMAN	1397	PhosphoS	SP, PRIDE	Combined	NotSingleP	Scop3P,PSP,dbPTM	317	1905	15	26	8.20189	17
Q9UIF9	BAZ2A_HUMAN	1399	PhosphoT	PRIDE		NotSingleP	Scop3P,PSP,dbPTM	317	1905	3	26	8.20189	17
Q9UIF9	BAZ2A_HUMAN	1630	PhosphoT	PRIDE		SingleP	Scop3P	317	1905	1	26	8.20189	17
Q9UIF9	BAZ2A_HUMAN	1747	PhosphoS	SP, PRIDE	Combined	SingleP	Scop3P,PSP,dbPTM	317	1905	1	26	8.20189	17
Q9UIF9	BAZ2A_HUMAN	1749	PhosphoY	PRIDE		SingleP	Scop3P,dbPTM	317	1905	2	26	8.20189	17
Q9UIF9	BAZ2A_HUMAN	1750	PhosphoS	PRIDE		SingleP	Scop3P,PSP,dbPTM	317	1905	1	26	8.20189	17
Q9UIF9	BAZ2A_HUMAN	1770	PhosphoS	SP, PRIDE	Combined	SingleP	Scop3P,PSP,dbPTM	317	1905	7	26	8.20189	17
Q9UIF9	BAZ2A_HUMAN	1777	PhosphoY	PRIDE		NotSingleP	Scop3P,PSP,dbPTM	317	1905	1	26	8.20189	17
Q9UIF9	BAZ2A_HUMAN	1778	PhosphoS	PRIDE		NotSingleP	Scop3P,PSP,dbPTM	317	1905	2	26	8.20189	17
Q9UIF9	BAZ2A_HUMAN	1783	PhosphoS	SP, PRIDE	Combined	NotSingleP	Scop3P,PSP,dbPTM	317	1905	11	26	8.20189	17
Q9UIF8	BAZ2B_HUMAN	307	PhosphoS	PRIDE		SingleP	Scop3P	376	2168	1	19	5.05319	5
Q9UIF8	BAZ2B_HUMAN	335	PhosphoS	PRIDE		SingleP	Scop3P	376	2168	1	19	5.05319	5
Q9UIF8	BAZ2B_HUMAN	405	PhosphoS	PRIDE		SingleP	Scop3P,PSP,dbPTM	376	2168	2	19	5.05319	5
Q9UIF8	BAZ2B_HUMAN	533	PhosphoS	PRIDE		SingleP	Scop3P,PSP,dbPTM	376	2168	1	19	5.05319	5
Q9UIF8	BAZ2B_HUMAN	556	PhosphoS	PRIDE		SingleP	Scop3P,PSP	376	2168	1	19	5.05319	5
Q9UIF8	BAZ2B_HUMAN	681	PhosphoS	PRIDE		NotSingleP	Scop3P,PSP,dbPTM	376	2168	1	19	5.05319	5
Q9UIF8	BAZ2B_HUMAN	691	PhosphoT	PRIDE		NotSingleP	Scop3P,PSP,dbPTM	376	2168	1	19	5.05319	5
Q9UIF8	BAZ2B_HUMAN	728	PhosphoS	PRIDE		SingleP	Scop3P,dbPTM	376	2168	1	19	5.05319	5
Q9UIF8	BAZ2B_HUMAN	1269	PhosphoS	PRIDE		SingleP	Scop3P,PSP,dbPTM	376	2168	1	19	5.05319	5
Q9UIF8	BAZ2B_HUMAN	1283	PhosphoT	PRIDE		SingleP	Scop3P,PSP,dbPTM	376	2168	1	19	5.05319	5
Q9UIF8	BAZ2B_HUMAN	1307	PhosphoS	PRIDE		SingleP	Scop3P	376	2168	1	19	5.05319	5
Q9UIF8	BAZ2B_HUMAN	1329	PhosphoT	PRIDE		NotSingleP	Scop3P	376	2168	1	19	5.05319	5
Q9UIF8	BAZ2B_HUMAN	1343	PhosphoS	PRIDE		NotSingleP	Scop3P	376	2168	2	19	5.05319	5
Q9UIF8	BAZ2B_HUMAN	1507	PhosphoS	PRIDE		SingleP	Scop3P,PSP,dbPTM	376	2168	1	19	5.05319	5
Q9UIF8	BAZ2B_HUMAN	1541	PhosphoS	PRIDE		SingleP	Scop3P,PSP,dbPTM	376	2168	1	19	5.05319	5
Q9UIF8	BAZ2B_HUMAN	1680	PhosphoS	SP, PRIDE	Combined	SingleP	Scop3P,PSP,dbPTM	376	2168	3	19	5.05319	5
Q9UIF8	BAZ2B_HUMAN	1706	PhosphoS	PRIDE		SingleP	Scop3P	376	2168	1	19	5.05319	5
Q9UIF8	BAZ2B_HUMAN	2014	PhosphoT	SP, PRIDE	Combined	NotSingleP	Scop3P,PSP,dbPTM	376	2168	2	19	5.05319	5
Q9UIF8	BAZ2B_HUMAN	2019	PhosphoS	SP, PRIDE	Combined	SingleP	Scop3P,PSP,dbPTM	376	2168	1	19	5.05319	5
Q9BXH1	BBC3_HUMAN	10	PhosphoS	SP, PRIDE	Combined	SingleP	Scop3P,PSP,dbPTM	18	193	2	1	5.55556	2
Q96PG8	BBC3B_HUMAN	7	PhosphoS	PRIDE		SingleP	Scop3P	26	261	1	2	7.69231	2
Q96PG8	BBC3B_HUMAN	221	PhosphoS	PRIDE		SingleP	Scop3P	26	261	1	2	7.69231	2
Q8ND07	BBOF1_HUMAN	516	PhosphoT	PRIDE		SingleP	Scop3P,PSP,dbPTM	64	529	1	1	1.5625	1
Q8NFJ9	BBS1_HUMAN	434	PhosphoY	PRIDE		SingleP	Scop3P	89	593	1	1	1.1236	1
Q8TAM1	BBS10_HUMAN	719	PhosphoS	PRIDE		SingleP	Scop3P,PSP,dbPTM	139	723	2	2	1.43885	3
Q6ZW61	BBS12_HUMAN	384	PhosphoS	PRIDE		SingleP	Scop3P	134	710	1	1	0.746269	1
Q9BXC9	BBS2_HUMAN	365	PhosphoS	PRIDE		SingleP	Scop3P,PSP,dbPTM	118	721	1	3	2.54237	3
Q9BXC9	BBS2_HUMAN	644	PhosphoY	PRIDE		SingleP	Scop3P	118	721	1	3	2.54237	3
Q9BXC9	BBS2_HUMAN	658	PhosphoY	PRIDE		SingleP	Scop3P,PSP,dbPTM	118	721	1	3	2.54237	3
Q8IWZ6	BBS7_HUMAN	480	PhosphoT	PRIDE		SingleP	Scop3P	120	715	1	2	1.66667	2
Q8WY36	BBX_HUMAN	40	PhosphoS	PRIDE		SingleP	Scop3P,PSP,dbPTM	158	941	5	27	17.0886	17
Q8WY36	BBX_HUMAN	70	PhosphoT	PRIDE		NotSingleP	Scop3P,PSP	158	941	3	27	17.0886	17
Q8WY36	BBX_HUMAN	75	PhosphoS	PRIDE		NotSingleP	Scop3P,PSP	158	941	2	27	17.0886	17
Q8WY36	BBX_HUMAN	153	PhosphoT	PRIDE		SingleP	Scop3P,dbPTM	158	941	1	27	17.0886	17
Q8WY36	BBX_HUMAN	159	PhosphoS	PRIDE		SingleP	Scop3P,PSP,dbPTM	158	941	8	27	17.0886	17
Q8WY36	BBX_HUMAN	161	PhosphoT	PRIDE		SingleP	Scop3P,PSP,dbPTM	158	941	2	27	17.0886	17
Q8WY36	BBX_HUMAN	178	PhosphoS	PRIDE		NotSingleP	Scop3P,PSP,dbPTM	158	941	2	27	17.0886	17
Q8WY36	BBX_HUMAN	183	PhosphoS	PRIDE		NotSingleP	Scop3P,PSP,dbPTM	158	941	6	27	17.0886	17
Q8WY36	BBX_HUMAN	243	PhosphoS	SP, PRIDE	Combined	SingleP	Scop3P,PSP,dbPTM	158	941	5	27	17.0886	17
Q8WY36	BBX_HUMAN	367	PhosphoS	PRIDE		SingleP	Scop3P,PSP,dbPTM	158	941	1	27	17.0886	17
Q8WY36	BBX_HUMAN	479	PhosphoS	PRIDE		NotSingleP	Scop3P,PSP,dbPTM	158	941	3	27	17.0886	17
Q8WY36	BBX_HUMAN	481	PhosphoS	PRIDE		NotSingleP	Scop3P,PSP,dbPTM	158	941	4	27	17.0886	17
Q8WY36	BBX_HUMAN	506	PhosphoT	PRIDE		SingleP	Scop3P,PSP,dbPTM	158	941	1	27	17.0886	17
Q8WY36	BBX_HUMAN	520	PhosphoS	PRIDE		SingleP	Scop3P,PSP,dbPTM	158	941	1	27	17.0886	17
Q8WY36	BBX_HUMAN	559	PhosphoS	PRIDE		SingleP	Scop3P,PSP,dbPTM	158	941	1	27	17.0886	17
Q8WY36	BBX_HUMAN	568	PhosphoT	PRIDE		NotSingleP	Scop3P,PSP,dbPTM	158	941	5	27	17.0886	17
Q8WY36	BBX_HUMAN	578	PhosphoT	PRIDE		SingleP	Scop3P,PSP,dbPTM	158	941	1	27	17.0886	17
Q8WY36	BBX_HUMAN	608	PhosphoS	PRIDE		SingleP	Scop3P	158	941	1	27	17.0886	17
Q8WY36	BBX_HUMAN	703	PhosphoY	PRIDE		SingleP	Scop3P,dbPTM	158	941	5	27	17.0886	17
Q8WY36	BBX_HUMAN	704	PhosphoS	SP, PRIDE	Combined	SingleP	Scop3P,PSP,dbPTM	158	941	5	27	17.0886	17
Q8WY36	BBX_HUMAN	722	PhosphoT	PRIDE		SingleP	Scop3P	158	941	1	27	17.0886	17
Q8WY36	BBX_HUMAN	809	PhosphoT	PRIDE		SingleP	Scop3P,PSP,dbPTM	158	941	1	27	17.0886	17
Q8WY36	BBX_HUMAN	822	PhosphoS	SP, PRIDE	Combined	SingleP	Scop3P,PSP,dbPTM	158	941	1	27	17.0886	17
Q8WY36	BBX_HUMAN	838	PhosphoT	PRIDE		NotSingleP	Scop3P,PSP,dbPTM	158	941	3	27	17.0886	17
Q8WY36	BBX_HUMAN	844	PhosphoS	SP, PRIDE	Combined	NotSingleP	Scop3P,PSP,dbPTM	158	941	15	27	17.0886	17
Q8WY36	BBX_HUMAN	918	PhosphoT	PRIDE		SingleP	Scop3P,PSP,dbPTM	158	941	1	27	17.0886	17
Q9H165	BC11A_HUMAN	86	PhosphoS	SP, PRIDE	Similarity	SingleP	Scop3P,PSP,dbPTM	145	835	2	17	11.7241	9
Q9H165	BC11A_HUMAN	139	PhosphoS	PRIDE		SingleP	Scop3P	145	835	1	17	11.7241	9
Q9H165	BC11A_HUMAN	201	PhosphoS	PRIDE		SingleP	Scop3P,PSP,dbPTM	145	835	1	17	11.7241	9
Q9H165	BC11A_HUMAN	205	PhosphoS	SP, PRIDE	Combined	SingleP	Scop3P,PSP,dbPTM	145	835	4	17	11.7241	9
Q9H165	BC11A_HUMAN	589	PhosphoS	PRIDE		SingleP	Scop3P,PSP,dbPTM	145	835	1	17	11.7241	9
Q9H165	BC11A_HUMAN	608	PhosphoS	SP, PRIDE	Combined	SingleP	Scop3P,PSP,dbPTM	145	835	2	17	11.7241	9
Q9H165	BC11A_HUMAN	625	PhosphoS	SP, PRIDE	Combined	NotSingleP	Scop3P,PSP,dbPTM	145	835	4	17	11.7241	9
Q9H165	BC11A_HUMAN	628	PhosphoS	PRIDE		NotSingleP	Scop3P,PSP,dbPTM	145	835	1	17	11.7241	9
Q9H165	BC11A_HUMAN	630	PhosphoS	SP, PRIDE	Combined	NotSingleP	Scop3P,PSP,dbPTM	145	835	5	17	11.7241	9
Q9H165	BC11A_HUMAN	701	PhosphoT	SP, PRIDE	Combined	SingleP	Scop3P,PSP,dbPTM	145	835	1	17	11.7241	9
Q9H165	BC11A_HUMAN	711	PhosphoS	PRIDE		SingleP	Scop3P,PSP	145	835	1	17	11.7241	9
Q9H165	BC11A_HUMAN	735	PhosphoS	PRIDE		SingleP	Scop3P	145	835	1	17	11.7241	9
Q9H165	BC11A_HUMAN	765	PhosphoT	PRIDE		SingleP	Scop3P,PSP	145	835	2	17	11.7241	9
Q9H165	BC11A_HUMAN	824	PhosphoS	PRIDE		SingleP	Scop3P	145	835	1	17	11.7241	9
Q9C0K0	BC11B_HUMAN	97	PhosphoS	SP, PRIDE	Combined	SingleP	Scop3P,PSP,dbPTM	129	894	1	19	14.7287	4
Q9C0K0	BC11B_HUMAN	129	PhosphoS	SP, PRIDE	Similarity	NotSingleP	Scop3P,PSP,dbPTM	129	894	2	19	14.7287	4
Q9C0K0	BC11B_HUMAN	131	PhosphoT	PRIDE		NotSingleP	Scop3P,PSP,dbPTM	129	894	2	19	14.7287	4
Q9C0K0	BC11B_HUMAN	260	PhosphoT	SP, PRIDE	Combined	SingleP	Scop3P,PSP,dbPTM	129	894	1	19	14.7287	4
Q9C0K0	BC11B_HUMAN	277	PhosphoS	SP, PRIDE	Combined	SingleP	Scop3P,PSP,dbPTM	129	894	1	19	14.7287	4
Q9C0K0	BC11B_HUMAN	313	PhosphoT	PRIDE		NotSingleP	Scop3P,PSP,dbPTM	129	894	1	19	14.7287	4
Q9C0K0	BC11B_HUMAN	318	PhosphoS	PRIDE		NotSingleP	Scop3P,PSP,dbPTM	129	894	1	19	14.7287	4
Q9C0K0	BC11B_HUMAN	376	PhosphoT	SP, PRIDE	Combined	NotSingleP	Scop3P,PSP,dbPTM	129	894	1	19	14.7287	4
Q9C0K0	BC11B_HUMAN	381	PhosphoS	SP, PRIDE	Combined	NotSingleP	Scop3P,PSP,dbPTM	129	894	1	19	14.7287	4
Q9C0K0	BC11B_HUMAN	398	PhosphoS	SP, PRIDE	Combined	SingleP	Scop3P,PSP,dbPTM	129	894	1	19	14.7287	4
Q9C0K0	BC11B_HUMAN	406	PhosphoT	SP, PRIDE	Similarity	NotSingleP	Scop3P,PSP,dbPTM	129	894	1	19	14.7287	4
Q9C0K0	BC11B_HUMAN	417	PhosphoT	SP, PRIDE	Combined	NotSingleP	Scop3P,PSP,dbPTM	129	894	1	19	14.7287	4
Q9C0K0	BC11B_HUMAN	497	PhosphoS	SP, PRIDE	Combined	SingleP	Scop3P,PSP,dbPTM	129	894	1	19	14.7287	4
Q9C0K0	BC11B_HUMAN	678	PhosphoS	SP, PRIDE	Combined	SingleP	Scop3P,PSP,dbPTM	129	894	1	19	14.7287	4
Q9C0K0	BC11B_HUMAN	754	PhosphoT	SP, PRIDE	Similarity	SingleP	Scop3P,PSP,dbPTM	129	894	2	19	14.7287	4
Q9C0K0	BC11B_HUMAN	789	PhosphoS	PRIDE		SingleP	Scop3P,PSP,dbPTM	129	894	1	19	14.7287	4
Q9C0K0	BC11B_HUMAN	819	PhosphoT	PRIDE		SingleP	Scop3P,PSP,dbPTM	129	894	2	19	14.7287	4
P50895	BCAM_HUMAN	342	PhosphoY	PRIDE		SingleP	Scop3P	112	628	1	7	6.25	5
P50895	BCAM_HUMAN	367	PhosphoS	PRIDE		SingleP	Scop3P,PSP	112	628	1	7	6.25	5
P50895	BCAM_HUMAN	486	PhosphoS	PRIDE		NotSingleP	Scop3P,PSP,dbPTM	112	628	1	7	6.25	5
P50895	BCAM_HUMAN	596	PhosphoS	SP, PRIDE	Experimental	SingleP	Scop3P,PSP,dbPTM	112	628	1	7	6.25	5
P50895	BCAM_HUMAN	598	PhosphoS	SP, PRIDE	Experimental	SingleP	Scop3P,PSP,dbPTM	112	628	1	7	6.25	5
P50895	BCAM_HUMAN	600	PhosphoS	SP, PRIDE	Combined	SingleP	Scop3P,PSP,dbPTM	112	628	1	7	6.25	5
Q6ZUJ8	BCAP_HUMAN	149	PhosphoS	PRIDE		SingleP	Scop3P,PSP,dbPTM	141	805	1	12	8.51064	7
Q6ZUJ8	BCAP_HUMAN	151	PhosphoT	PRIDE		SingleP	Scop3P,PSP,dbPTM	141	805	2	12	8.51064	7
Q6ZUJ8	BCAP_HUMAN	377	PhosphoT	PRIDE		SingleP	Scop3P	141	805	1	12	8.51064	7
Q6ZUJ8	BCAP_HUMAN	562	PhosphoS	PRIDE		SingleP	Scop3P,PSP,dbPTM	141	805	1	12	8.51064	7
Q6ZUJ8	BCAP_HUMAN	570	PhosphoY	SP, PRIDE	Experimental	SingleP	Scop3P,PSP,dbPTM	141	805	1	12	8.51064	7
Q6ZUJ8	BCAP_HUMAN	642	PhosphoS	SP, PRIDE	Combined	SingleP	Scop3P,PSP,dbPTM	141	805	1	12	8.51064	7
Q6ZUJ8	BCAP_HUMAN	656	PhosphoS	PRIDE		SingleP	Scop3P,PSP,dbPTM	141	805	1	12	8.51064	7
Q6ZUJ8	BCAP_HUMAN	694	PhosphoY	SP, PRIDE	Experimental	SingleP	Scop3P,PSP,dbPTM	141	805	1	12	8.51064	7
Q6ZUJ8	BCAP_HUMAN	696	PhosphoS	PRIDE		SingleP	Scop3P,PSP,dbPTM	141	805	1	12	8.51064	7
Q6ZUJ8	BCAP_HUMAN	759	PhosphoS	PRIDE		SingleP	Scop3P,PSP,dbPTM	141	805	1	12	8.51064	7
P56945	BCAR1_HUMAN	18	PhosphoS	PRIDE		SingleP	Scop3P,PSP,dbPTM	134	870	2	32	23.8806	16
P56945	BCAR1_HUMAN	67	PhosphoY	PRIDE		SingleP	Scop3P,PSP,dbPTM	134	870	2	32	23.8806	16
P56945	BCAR1_HUMAN	128	PhosphoY	SP, PRIDE	Experimental	SingleP	Scop3P,PSP,dbPTM	134	870	5	32	23.8806	16
P56945	BCAR1_HUMAN	134	PhosphoS	SP, PRIDE	Combined	NotSingleP	Scop3P,PSP,dbPTM	134	870	3	32	23.8806	16
P56945	BCAR1_HUMAN	139	PhosphoS	SP, PRIDE	Combined	NotSingleP	Scop3P,PSP,dbPTM	134	870	10	32	23.8806	16
P56945	BCAR1_HUMAN	224	PhosphoY	PRIDE		NotSingleP	Scop3P,PSP,dbPTM	134	870	3	32	23.8806	16
P56945	BCAR1_HUMAN	234	PhosphoY	SP, PRIDE	Similarity	NotSingleP	Scop3P,PSP,dbPTM	134	870	4	32	23.8806	16
P56945	BCAR1_HUMAN	249	PhosphoY	SP, PRIDE	Similarity	SingleP	Scop3P,PSP,dbPTM	134	870	6	32	23.8806	16
P56945	BCAR1_HUMAN	267	PhosphoY	PRIDE		SingleP	Scop3P,PSP,dbPTM	134	870	5	32	23.8806	16
P56945	BCAR1_HUMAN	269	PhosphoT	SP, PRIDE	Combined	SingleP	Scop3P,PSP,dbPTM	134	870	3	32	23.8806	16
P56945	BCAR1_HUMAN	287	PhosphoY	PRIDE		SingleP	Scop3P,PSP,dbPTM	134	870	4	32	23.8806	16
P56945	BCAR1_HUMAN	292	PhosphoS	SP, PRIDE	Combined	SingleP	Scop3P,PSP,dbPTM	134	870	1	32	23.8806	16
P56945	BCAR1_HUMAN	306	PhosphoY	PRIDE		SingleP	Scop3P,PSP,dbPTM	134	870	4	32	23.8806	16
P56945	BCAR1_HUMAN	311	PhosphoS	PRIDE		SingleP	Scop3P,PSP,dbPTM	134	870	2	32	23.8806	16
P56945	BCAR1_HUMAN	313	PhosphoS	PRIDE		SingleP	Scop3P,PSP,dbPTM	134	870	1	32	23.8806	16
P56945	BCAR1_HUMAN	326	PhosphoT	PRIDE		SingleP	Scop3P,PSP,dbPTM	134	870	5	32	23.8806	16
P56945	BCAR1_HUMAN	327	PhosphoY	PRIDE		SingleP	Scop3P,PSP,dbPTM	134	870	5	32	23.8806	16
P56945	BCAR1_HUMAN	355	PhosphoS	PRIDE		NotSingleP	Scop3P,PSP,dbPTM	134	870	2	32	23.8806	16
P56945	BCAR1_HUMAN	362	PhosphoY	SP, PRIDE	Similarity	NotSingleP	Scop3P,PSP,dbPTM	134	870	5	32	23.8806	16
P56945	BCAR1_HUMAN	372	PhosphoY	SP, PRIDE	Similarity	SingleP	Scop3P,PSP,dbPTM	134	870	2	32	23.8806	16
P56945	BCAR1_HUMAN	385	PhosphoT	PRIDE		SingleP	Scop3P,PSP,dbPTM	134	870	1	32	23.8806	16
P56945	BCAR1_HUMAN	387	PhosphoY	PRIDE		SingleP	Scop3P,PSP,dbPTM	134	870	5	32	23.8806	16
P56945	BCAR1_HUMAN	407	PhosphoS	PRIDE		SingleP	Scop3P,PSP,dbPTM	134	870	2	32	23.8806	16
P56945	BCAR1_HUMAN	410	PhosphoY	SP, PRIDE	Similarity	SingleP	Scop3P,PSP,dbPTM	134	870	5	32	23.8806	16
P56945	BCAR1_HUMAN	431	PhosphoS	PRIDE		SingleP	Scop3P,PSP,dbPTM	134	870	1	32	23.8806	16
P56945	BCAR1_HUMAN	634	PhosphoS	PRIDE		SingleP	Scop3P	134	870	2	32	23.8806	16
P56945	BCAR1_HUMAN	639	PhosphoS	SP, PRIDE	Combined	SingleP	Scop3P,PSP,dbPTM	134	870	11	32	23.8806	16
P56945	BCAR1_HUMAN	648	PhosphoS	PRIDE		SingleP	Scop3P,PSP	134	870	1	32	23.8806	16
P56945	BCAR1_HUMAN	664	PhosphoY	PRIDE		SingleP	Scop3P,PSP,dbPTM	134	870	1	32	23.8806	16
P56945	BCAR1_HUMAN	666	PhosphoY	PRIDE		SingleP	Scop3P,PSP,dbPTM	134	870	1	32	23.8806	16
P56945	BCAR1_HUMAN	694	PhosphoS	PRIDE		SingleP	Scop3P,PSP,dbPTM	134	870	3	32	23.8806	16
O75815	BCAR3_HUMAN	8	PhosphoS	PRIDE		SingleP	Scop3P,PSP,dbPTM	125	825	5	33	26.4	15
O75815	BCAR3_HUMAN	32	PhosphoS	SP, PRIDE	Combined	SingleP	Scop3P,PSP,dbPTM	125	825	2	33	26.4	15
O75815	BCAR3_HUMAN	42	PhosphoY	PRIDE		SingleP	Scop3P,PSP,dbPTM	125	825	1	33	26.4	15
O75815	BCAR3_HUMAN	50	PhosphoT	PRIDE		SingleP	Scop3P,PSP,dbPTM	125	825	1	33	26.4	15
O75815	BCAR3_HUMAN	76	PhosphoS	PRIDE		SingleP	Scop3P,PSP,dbPTM	125	825	1	33	26.4	15
O75815	BCAR3_HUMAN	78	PhosphoS	SP, PRIDE	Combined	NotSingleP	Scop3P,PSP,dbPTM	125	825	4	33	26.4	15
O75815	BCAR3_HUMAN	83	PhosphoS	SP, PRIDE	Combined	NotSingleP	Scop3P,PSP,dbPTM	125	825	8	33	26.4	15
O75815	BCAR3_HUMAN	93	PhosphoS	PRIDE		NotSingleP	Scop3P,PSP,dbPTM	125	825	2	33	26.4	15
O75815	BCAR3_HUMAN	117	PhosphoY	PRIDE		SingleP	Scop3P,PSP,dbPTM	125	825	5	33	26.4	15
O75815	BCAR3_HUMAN	130	PhosphoT	PRIDE		SingleP	Scop3P,PSP,dbPTM	125	825	3	33	26.4	15
O75815	BCAR3_HUMAN	182	PhosphoS	SP, PRIDE	Combined	SingleP	Scop3P,PSP,dbPTM	125	825	4	33	26.4	15
O75815	BCAR3_HUMAN	266	PhosphoY	PRIDE		SingleP	Scop3P,PSP,dbPTM	125	825	3	33	26.4	15
O75815	BCAR3_HUMAN	268	PhosphoT	PRIDE		SingleP	Scop3P,PSP,dbPTM	125	825	1	33	26.4	15
O75815	BCAR3_HUMAN	269	PhosphoS	PRIDE		SingleP	Scop3P,PSP,dbPTM	125	825	1	33	26.4	15
O75815	BCAR3_HUMAN	290	PhosphoS	SP, PRIDE	Combined	SingleP	Scop3P,PSP,dbPTM	125	825	5	33	26.4	15
O75815	BCAR3_HUMAN	292	PhosphoT	PRIDE		SingleP	Scop3P,PSP,dbPTM	125	825	3	33	26.4	15
O75815	BCAR3_HUMAN	317	PhosphoS	PRIDE		SingleP	Scop3P,PSP,dbPTM	125	825	2	33	26.4	15
O75815	BCAR3_HUMAN	338	PhosphoS	PRIDE		SingleP	Scop3P,PSP,dbPTM	125	825	2	33	26.4	15
O75815	BCAR3_HUMAN	341	PhosphoY	PRIDE		SingleP	Scop3P,PSP,dbPTM	125	825	3	33	26.4	15
O75815	BCAR3_HUMAN	357	PhosphoT	PRIDE		NotSingleP	Scop3P,dbPTM	125	825	2	33	26.4	15
O75815	BCAR3_HUMAN	358	PhosphoS	SP, PRIDE	Combined	NotSingleP	Scop3P,PSP,dbPTM	125	825	1	33	26.4	15
O75815	BCAR3_HUMAN	363	PhosphoS	SP, PRIDE	Combined	NotSingleP	Scop3P,PSP,dbPTM	125	825	6	33	26.4	15
O75815	BCAR3_HUMAN	368	PhosphoT	PRIDE		SingleP	Scop3P,PSP,dbPTM	125	825	1	33	26.4	15
O75815	BCAR3_HUMAN	370	PhosphoS	PRIDE		NotSingleP	Scop3P,PSP,dbPTM	125	825	7	33	26.4	15
O75815	BCAR3_HUMAN	375	PhosphoS	SP, PRIDE	Combined	NotSingleP	Scop3P,PSP,dbPTM	125	825	7	33	26.4	15
O75815	BCAR3_HUMAN	395	PhosphoS	PRIDE		SingleP	Scop3P,PSP	125	825	1	33	26.4	15
O75815	BCAR3_HUMAN	429	PhosphoY	PRIDE		SingleP	Scop3P,PSP,dbPTM	125	825	2	33	26.4	15
O75815	BCAR3_HUMAN	471	PhosphoS	SP, PRIDE	Similarity	SingleP	Scop3P,PSP,dbPTM	125	825	1	33	26.4	15
O75815	BCAR3_HUMAN	545	PhosphoT	PRIDE		SingleP	Scop3P	125	825	1	33	26.4	15
O75363	BCAS1_HUMAN	118	PhosphoS	PRIDE		SingleP	Scop3P,PSP,dbPTM	100	584	1	5	5	5
O75363	BCAS1_HUMAN	314	PhosphoS	SP, PRIDE	Similarity	SingleP	Scop3P,PSP,dbPTM	100	584	1	5	5	5
O75363	BCAS1_HUMAN	399	PhosphoS	SP, PRIDE	Similarity	SingleP	Scop3P,PSP,dbPTM	100	584	2	5	5	5
O75363	BCAS1_HUMAN	505	PhosphoS	PRIDE		SingleP	Scop3P	100	584	1	5	5	5
O75363	BCAS1_HUMAN	552	PhosphoS	SP, PRIDE	Similarity	SingleP	Scop3P,PSP,dbPTM	100	584	3	5	5	5
Q9H6U6	BCAS3_HUMAN	161	PhosphoS	PRIDE		SingleP	Scop3P,dbPTM	188	928	1	21	11.1702	11
Q9H6U6	BCAS3_HUMAN	180	PhosphoS	PRIDE		SingleP	Scop3P,PSP,dbPTM	188	928	2	21	11.1702	11
Q9H6U6	BCAS3_HUMAN	448	PhosphoS	PRIDE		SingleP	Scop3P	188	928	1	21	11.1702	11
Q9H6U6	BCAS3_HUMAN	461	PhosphoS	SP, PRIDE	Similarity	SingleP	Scop3P,PSP,dbPTM	188	928	4	21	11.1702	11
Q9H6U6	BCAS3_HUMAN	480	PhosphoS	SP, PRIDE	Combined	NotSingleP	Scop3P,PSP,dbPTM	188	928	6	21	11.1702	11
Q9H6U6	BCAS3_HUMAN	486	PhosphoS	PRIDE		NotSingleP	Scop3P,PSP,dbPTM	188	928	1	21	11.1702	11
Q9H6U6	BCAS3_HUMAN	487	PhosphoS	PRIDE		NotSingleP	Scop3P,PSP,dbPTM	188	928	1	21	11.1702	11
Q9H6U6	BCAS3_HUMAN	488	PhosphoS	SP, PRIDE	Similarity	NotSingleP	Scop3P,PSP,dbPTM	188	928	7	21	11.1702	11
Q9H6U6	BCAS3_HUMAN	492	PhosphoS	PRIDE		SingleP	Scop3P,dbPTM	188	928	1	21	11.1702	11
Q9H6U6	BCAS3_HUMAN	504	PhosphoY	PRIDE		SingleP	Scop3P,dbPTM	188	928	1	21	11.1702	11
Q9H6U6	BCAS3_HUMAN	522	PhosphoS	PRIDE		SingleP	Scop3P	188	928	1	21	11.1702	11
Q9H6U6	BCAS3_HUMAN	570	PhosphoS	PRIDE		SingleP	Scop3P,PSP,dbPTM	188	928	5	21	11.1702	11
Q9H6U6	BCAS3_HUMAN	823	PhosphoS	PRIDE		SingleP	Scop3P,PSP,dbPTM	188	928	1	21	11.1702	11
Q9H6U6	BCAS3_HUMAN	838	PhosphoS	SP, PRIDE	Similarity	SingleP	Scop3P,PSP,dbPTM	188	928	3	21	11.1702	11
Q9H6U6	BCAS3_HUMAN	850	PhosphoS	PRIDE		SingleP	Scop3P,PSP	188	928	1	21	11.1702	11
Q9H6U6	BCAS3_HUMAN	869	PhosphoS	PRIDE		SingleP	Scop3P,PSP,dbPTM	188	928	3	21	11.1702	11
Q9H6U6	BCAS3_HUMAN	871	PhosphoS	PRIDE		SingleP	Scop3P,PSP,dbPTM	188	928	7	21	11.1702	11
Q9H6U6	BCAS3_HUMAN	877	PhosphoS	PRIDE		SingleP	Scop3P,PSP,dbPTM	188	928	1	21	11.1702	11
Q9H6U6	BCAS3_HUMAN	886	PhosphoS	SP, PRIDE	Combined	SingleP	Scop3P,PSP,dbPTM	188	928	4	21	11.1702	11
Q9H6U6	BCAS3_HUMAN	900	PhosphoS	PRIDE		SingleP	Scop3P,PSP,dbPTM	188	928	1	21	11.1702	11
Q9P287	BCCIP_HUMAN	12	PhosphoS	PRIDE		SingleP	Scop3P,PSP,dbPTM	39	314	1	5	12.8205	8
Q9P287	BCCIP_HUMAN	42	PhosphoS	SP, PRIDE	Combined	SingleP	Scop3P,PSP,dbPTM	39	314	6	5	12.8205	8
Q9P287	BCCIP_HUMAN	109	PhosphoT	PRIDE		NotSingleP	Scop3P,PSP,dbPTM	39	314	2	5	12.8205	8
Q9P287	BCCIP_HUMAN	112	PhosphoS	SP, PRIDE	Combined	NotSingleP	Scop3P,PSP,dbPTM	39	314	4	5	12.8205	8
Q9P287	BCCIP_HUMAN	115	PhosphoS	PRIDE		NotSingleP	Scop3P,PSP,dbPTM	39	314	3	5	12.8205	8
Q9NWK9	BCD1_HUMAN	17	PhosphoS	PRIDE		SingleP	Scop3P,PSP	54	470	1	2	3.7037	11
Q9NWK9	BCD1_HUMAN	25	PhosphoS	SP, PRIDE	Combined	SingleP	Scop3P,PSP,dbPTM	54	470	11	2	3.7037	11
Q9BYV7	BCDO2_HUMAN	418	PhosphoS	PRIDE		SingleP	Scop3P	88	579	1	1	1.13636	1
O14874	BCKD_HUMAN	31	PhosphoS	SP, PRIDE	Similarity	SingleP	Scop3P,PSP,dbPTM	59	412	2	5	8.47458	7
O14874	BCKD_HUMAN	32	PhosphoT	PRIDE		SingleP	Scop3P,PSP,dbPTM	59	412	6	5	8.47458	7
O14874	BCKD_HUMAN	33	PhosphoS	PRIDE		SingleP	Scop3P,PSP,dbPTM	59	412	2	5	8.47458	7
O14874	BCKD_HUMAN	37	PhosphoT	PRIDE		SingleP	Scop3P,PSP,dbPTM	59	412	1	5	8.47458	7
O14874	BCKD_HUMAN	81	PhosphoS	PRIDE		SingleP	Scop3P	59	412	1	5	8.47458	7
O95999	BCL10_HUMAN	134	PhosphoS	PRIDE		SingleP	Scop3P,PSP,dbPTM	47	233	1	3	6.38298	11
O95999	BCL10_HUMAN	136	PhosphoS	PRIDE		SingleP	Scop3P,PSP,dbPTM	47	233	1	3	6.38298	11
O95999	BCL10_HUMAN	138	PhosphoS	SP, PRIDE	Combined	SingleP	Scop3P,PSP,dbPTM	47	233	11	3	6.38298	11
P10415	BCL2_HUMAN	216	PhosphoS	PRIDE		SingleP	Scop3P	35	239	1	1	2.85714	1
P20749	BCL3_HUMAN	41	PhosphoS	SP, PRIDE	Combined	SingleP	Scop3P,PSP,dbPTM	68	454	10	8	11.7647	13
P20749	BCL3_HUMAN	374	PhosphoS	SP, PRIDE	Combined	SingleP	Scop3P,PSP,dbPTM	68	454	6	8	11.7647	13
P20749	BCL3_HUMAN	381	PhosphoT	PRIDE		NotSingleP	Scop3P,dbPTM	68	454	1	8	11.7647	13
P20749	BCL3_HUMAN	448	PhosphoS	PRIDE		NotSingleP	Scop3P,PSP,dbPTM	68	454	2	8	11.7647	13
P20749	BCL3_HUMAN	454	PhosphoS	PRIDE		NotSingleP	Scop3P,PSP,dbPTM	68	454	1	8	11.7647	13
P41182	BCL6_HUMAN	308	PhosphoS	PRIDE		SingleP	Scop3P,PSP,dbPTM	130	706	2	8	6.15385	9
P41182	BCL6_HUMAN	330	PhosphoS	PRIDE		NotSingleP	Scop3P,PSP,dbPTM	130	706	4	8	6.15385	9
P41182	BCL6_HUMAN	333	PhosphoS	SP, PRIDE	Combined	NotSingleP	Scop3P,PSP,dbPTM	130	706	8	8	6.15385	9
P41182	BCL6_HUMAN	343	PhosphoS	SP, PRIDE	Experimental	SingleP	Scop3P,PSP,dbPTM	130	706	2	8	6.15385	9
P41182	BCL6_HUMAN	361	PhosphoS	SP, PRIDE	Similarity	SingleP	Scop3P,PSP,dbPTM	130	706	4	8	6.15385	9
P41182	BCL6_HUMAN	366	PhosphoS	PRIDE		SingleP	Scop3P,dbPTM	130	706	1	8	6.15385	9
P41182	BCL6_HUMAN	404	PhosphoS	SP, PRIDE	Similarity	SingleP	Scop3P,PSP,dbPTM	130	706	5	8	6.15385	9
P41182	BCL6_HUMAN	466	PhosphoS	PRIDE		SingleP	Scop3P,PSP,dbPTM	130	706	1	8	6.15385	9
Q8N143	BCL6B_HUMAN	257	PhosphoS	PRIDE		SingleP	Scop3P,PSP	95	479	1	2	2.10526	2
Q4VC05	BCL7A_HUMAN	103	PhosphoS	PRIDE		SingleP	Scop3P,PSP,dbPTM	41	210	1	6	14.6341	4
Q4VC05	BCL7A_HUMAN	154	PhosphoS	PRIDE		SingleP	Scop3P,PSP,dbPTM	41	210	2	6	14.6341	4
Q4VC05	BCL7A_HUMAN	157	PhosphoS	PRIDE		SingleP	Scop3P,dbPTM	41	210	1	6	14.6341	4
Q4VC05	BCL7A_HUMAN	176	PhosphoS	PRIDE		SingleP	Scop3P,PSP,dbPTM	41	210	2	6	14.6341	4
Q4VC05	BCL7A_HUMAN	186	PhosphoS	PRIDE		SingleP	Scop3P,PSP,dbPTM	41	210	2	6	14.6341	4
Q4VC05	BCL7A_HUMAN	203	PhosphoS	SP, PRIDE	Combined	SingleP	Scop3P,PSP,dbPTM	41	210	1	6	14.6341	4
Q9BQE9	BCL7B_HUMAN	109	PhosphoT	PRIDE		NotSingleP	Scop3P,PSP,dbPTM	47	202	2	11	23.4043	14
Q9BQE9	BCL7B_HUMAN	114	PhosphoS	SP, PRIDE	Combined	NotSingleP	Scop3P,PSP,dbPTM	47	202	4	11	23.4043	14
Q9BQE9	BCL7B_HUMAN	120	PhosphoS	SP, PRIDE	Similarity	NotSingleP	Scop3P,PSP,dbPTM	47	202	4	11	23.4043	14
Q9BQE9	BCL7B_HUMAN	122	PhosphoS	SP, PRIDE	Combined	SingleP	Scop3P,PSP,dbPTM	47	202	13	11	23.4043	14
Q9BQE9	BCL7B_HUMAN	134	PhosphoS	PRIDE		SingleP	Scop3P,PSP	47	202	4	11	23.4043	14
Q9BQE9	BCL7B_HUMAN	148	PhosphoS	SP, PRIDE	Similarity	SingleP	Scop3P,dbPTM	47	202	1	11	23.4043	14
Q9BQE9	BCL7B_HUMAN	151	PhosphoS	PRIDE		NotSingleP	Scop3P	47	202	2	11	23.4043	14
Q9BQE9	BCL7B_HUMAN	152	PhosphoS	SP, PRIDE	Similarity	NotSingleP	Scop3P	47	202	2	11	23.4043	14
Q9BQE9	BCL7B_HUMAN	180	PhosphoS	PRIDE		SingleP	Scop3P,PSP,dbPTM	47	202	1	11	23.4043	14
Q8WUZ0	BCL7C_HUMAN	97	PhosphoS	SP, PRIDE	Combined	NotSingleP	Scop3P,PSP,dbPTM	25	217	7	9	36	15
Q8WUZ0	BCL7C_HUMAN	100	PhosphoS	SP, PRIDE	Combined	NotSingleP	Scop3P,PSP,dbPTM	25	217	3	9	36	15
Q8WUZ0	BCL7C_HUMAN	111	PhosphoT	SP, PRIDE	Combined	NotSingleP	Scop3P,PSP,dbPTM	25	217	6	9	36	15
Q8WUZ0	BCL7C_HUMAN	114	PhosphoS	SP, PRIDE	Combined	NotSingleP	Scop3P,PSP,dbPTM	25	217	7	9	36	15
Q8WUZ0	BCL7C_HUMAN	118	PhosphoT	SP, PRIDE	Combined	NotSingleP	Scop3P,PSP,dbPTM	25	217	12	9	36	15
Q8WUZ0	BCL7C_HUMAN	122	PhosphoS	SP, PRIDE	Combined	NotSingleP	Scop3P,PSP,dbPTM	25	217	7	9	36	15
Q8WUZ0	BCL7C_HUMAN	126	PhosphoS	SP, PRIDE	Combined	NotSingleP	Scop3P,PSP,dbPTM	25	217	15	9	36	15
Q8WUZ0	BCL7C_HUMAN	156	PhosphoS	SP, PRIDE	Combined	SingleP	Scop3P,PSP,dbPTM	25	217	3	9	36	15
Q8WUZ0	BCL7C_HUMAN	157	PhosphoT	PRIDE		SingleP	Scop3P,dbPTM	25	217	3	9	36	15
O00512	BCL9_HUMAN	32	PhosphoT	PRIDE		SingleP	Scop3P,PSP,dbPTM	216	1426	1	30	13.8889	16
O00512	BCL9_HUMAN	35	PhosphoS	PRIDE		SingleP	Scop3P,PSP,dbPTM	216	1426	1	30	13.8889	16
O00512	BCL9_HUMAN	62	PhosphoS	PRIDE		SingleP	Scop3P,PSP,dbPTM	216	1426	2	30	13.8889	16
O00512	BCL9_HUMAN	102	PhosphoS	PRIDE		NotSingleP	Scop3P,PSP,dbPTM	216	1426	3	30	13.8889	16
O00512	BCL9_HUMAN	104	PhosphoS	SP, PRIDE	Combined	NotSingleP	Scop3P,PSP,dbPTM	216	1426	5	30	13.8889	16
O00512	BCL9_HUMAN	107	PhosphoS	PRIDE		NotSingleP	Scop3P,PSP,dbPTM	216	1426	1	30	13.8889	16
O00512	BCL9_HUMAN	115	PhosphoT	PRIDE		NotSingleP	Scop3P,PSP,dbPTM	216	1426	8	30	13.8889	16
O00512	BCL9_HUMAN	139	PhosphoT	PRIDE		NotSingleP	Scop3P,PSP,dbPTM	216	1426	1	30	13.8889	16
O00512	BCL9_HUMAN	144	PhosphoT	PRIDE		NotSingleP	Scop3P,PSP,dbPTM	216	1426	1	30	13.8889	16
O00512	BCL9_HUMAN	154	PhosphoS	PRIDE		SingleP	Scop3P,PSP,dbPTM	216	1426	1	30	13.8889	16
O00512	BCL9_HUMAN	155	PhosphoT	PRIDE		SingleP	Scop3P,PSP,dbPTM	216	1426	2	30	13.8889	16
O00512	BCL9_HUMAN	162	PhosphoT	PRIDE		SingleP	Scop3P,PSP,dbPTM	216	1426	1	30	13.8889	16
O00512	BCL9_HUMAN	167	PhosphoT	PRIDE		SingleP	Scop3P,PSP,dbPTM	216	1426	1	30	13.8889	16
O00512	BCL9_HUMAN	172	PhosphoT	SP, PRIDE	Combined	SingleP	Scop3P,PSP,dbPTM	216	1426	1	30	13.8889	16
O00512	BCL9_HUMAN	257	PhosphoT	PRIDE		SingleP	Scop3P,PSP,dbPTM	216	1426	8	30	13.8889	16
O00512	BCL9_HUMAN	278	PhosphoS	PRIDE		SingleP	Scop3P,PSP,dbPTM	216	1426	11	30	13.8889	16
O00512	BCL9_HUMAN	288	PhosphoS	PRIDE		NotSingleP	Scop3P,PSP,dbPTM	216	1426	5	30	13.8889	16
O00512	BCL9_HUMAN	291	PhosphoS	PRIDE		SingleP	Scop3P,PSP,dbPTM	216	1426	1	30	13.8889	16
O00512	BCL9_HUMAN	308	PhosphoT	PRIDE		NotSingleP	Scop3P,PSP,dbPTM	216	1426	1	30	13.8889	16
O00512	BCL9_HUMAN	315	PhosphoT	SP, PRIDE	Combined	SingleP	Scop3P,PSP,dbPTM	216	1426	13	30	13.8889	16
O00512	BCL9_HUMAN	687	PhosphoS	SP, PRIDE	Combined	SingleP	Scop3P,PSP,dbPTM	216	1426	7	30	13.8889	16
O00512	BCL9_HUMAN	857	PhosphoS	PRIDE		SingleP	Scop3P,PSP,dbPTM	216	1426	3	30	13.8889	16
O00512	BCL9_HUMAN	878	PhosphoS	PRIDE		SingleP	Scop3P,PSP,dbPTM	216	1426	2	30	13.8889	16
O00512	BCL9_HUMAN	907	PhosphoS	SP, PRIDE	Combined	NotSingleP	Scop3P,PSP,dbPTM	216	1426	2	30	13.8889	16
O00512	BCL9_HUMAN	917	PhosphoS	SP, PRIDE	Combined	NotSingleP	Scop3P,PSP,dbPTM	216	1426	5	30	13.8889	16
O00512	BCL9_HUMAN	1039	PhosphoS	PRIDE		SingleP	Scop3P,PSP,dbPTM	216	1426	2	30	13.8889	16
O00512	BCL9_HUMAN	1044	PhosphoS	PRIDE		SingleP	Scop3P,PSP	216	1426	1	30	13.8889	16
O00512	BCL9_HUMAN	1060	PhosphoT	PRIDE		SingleP	Scop3P	216	1426	1	30	13.8889	16
Q86UU0	BCL9L_HUMAN	21	PhosphoS	SP, PRIDE	Combined	NotSingleP	Scop3P,PSP,dbPTM	217	1499	14	38	17.5115	19
Q86UU0	BCL9L_HUMAN	25	PhosphoS	SP, PRIDE	Combined	NotSingleP	Scop3P,PSP,dbPTM	217	1499	12	38	17.5115	19
Q86UU0	BCL9L_HUMAN	88	PhosphoS	SP, PRIDE	Combined	SingleP	Scop3P,PSP,dbPTM	217	1499	13	38	17.5115	19
Q86UU0	BCL9L_HUMAN	105	PhosphoS	PRIDE		SingleP	Scop3P,PSP,dbPTM	217	1499	1	38	17.5115	19
Q86UU0	BCL9L_HUMAN	106	PhosphoS	PRIDE		SingleP	Scop3P,PSP,dbPTM	217	1499	1	38	17.5115	19
Q86UU0	BCL9L_HUMAN	116	PhosphoS	SP, PRIDE	Combined	NotSingleP	Scop3P,PSP,dbPTM	217	1499	8	38	17.5115	19
Q86UU0	BCL9L_HUMAN	118	PhosphoS	SP, PRIDE	Combined	NotSingleP	Scop3P,PSP,dbPTM	217	1499	11	38	17.5115	19
Q86UU0	BCL9L_HUMAN	121	PhosphoS	PRIDE		NotSingleP	Scop3P,PSP,dbPTM	217	1499	1	38	17.5115	19
Q86UU0	BCL9L_HUMAN	129	PhosphoT	PRIDE		NotSingleP	Scop3P,PSP,dbPTM	217	1499	9	38	17.5115	19
Q86UU0	BCL9L_HUMAN	424	PhosphoS	SP, PRIDE	Combined	SingleP	Scop3P,PSP,dbPTM	217	1499	2	38	17.5115	19
Q86UU0	BCL9L_HUMAN	460	PhosphoS	PRIDE		SingleP	Scop3P	217	1499	1	38	17.5115	19
Q86UU0	BCL9L_HUMAN	514	PhosphoT	SP, PRIDE	Combined	SingleP	Scop3P,PSP,dbPTM	217	1499	1	38	17.5115	19
Q86UU0	BCL9L_HUMAN	736	PhosphoT	PRIDE		SingleP	Scop3P	217	1499	1	38	17.5115	19
Q86UU0	BCL9L_HUMAN	750	PhosphoS	SP, PRIDE	Combined	SingleP	Scop3P,PSP,dbPTM	217	1499	11	38	17.5115	19
Q86UU0	BCL9L_HUMAN	813	PhosphoS	SP, PRIDE	Combined	SingleP	Scop3P,PSP,dbPTM	217	1499	7	38	17.5115	19
Q86UU0	BCL9L_HUMAN	826	PhosphoS	PRIDE		SingleP	Scop3P	217	1499	2	38	17.5115	19
Q86UU0	BCL9L_HUMAN	915	PhosphoS	SP, PRIDE	Combined	NotSingleP	Scop3P,PSP,dbPTM	217	1499	6	38	17.5115	19
Q86UU0	BCL9L_HUMAN	926	PhosphoS	SP, PRIDE	Similarity	SingleP	Scop3P,PSP,dbPTM	217	1499	2	38	17.5115	19
Q86UU0	BCL9L_HUMAN	934	PhosphoS	PRIDE		NotSingleP	Scop3P,PSP,dbPTM	217	1499	3	38	17.5115	19
Q86UU0	BCL9L_HUMAN	936	PhosphoT	PRIDE		NotSingleP	Scop3P,PSP,dbPTM	217	1499	4	38	17.5115	19
Q86UU0	BCL9L_HUMAN	942	PhosphoS	SP, PRIDE	Similarity	NotSingleP	Scop3P,PSP,dbPTM	217	1499	4	38	17.5115	19
Q86UU0	BCL9L_HUMAN	946	PhosphoT	PRIDE		SingleP	Scop3P,PSP,dbPTM	217	1499	4	38	17.5115	19
Q86UU0	BCL9L_HUMAN	947	PhosphoS	SP, PRIDE	Combined	NotSingleP	Scop3P,PSP,dbPTM	217	1499	5	38	17.5115	19
Q86UU0	BCL9L_HUMAN	954	PhosphoS	PRIDE		NotSingleP	Scop3P,PSP,dbPTM	217	1499	2	38	17.5115	19
Q86UU0	BCL9L_HUMAN	957	PhosphoT	PRIDE		NotSingleP	Scop3P,PSP,dbPTM	217	1499	3	38	17.5115	19
Q86UU0	BCL9L_HUMAN	959	PhosphoS	PRIDE		NotSingleP	Scop3P,PSP,dbPTM	217	1499	3	38	17.5115	19
Q86UU0	BCL9L_HUMAN	975	PhosphoS	SP, PRIDE	Combined	SingleP	Scop3P,PSP,dbPTM	217	1499	6	38	17.5115	19
Q86UU0	BCL9L_HUMAN	981	PhosphoS	PRIDE		SingleP	Scop3P,dbPTM	217	1499	1	38	17.5115	19
Q86UU0	BCL9L_HUMAN	982	PhosphoS	PRIDE		SingleP	Scop3P,dbPTM	217	1499	4	38	17.5115	19
Q86UU0	BCL9L_HUMAN	987	PhosphoS	SP, PRIDE	Similarity	NotSingleP	Scop3P,PSP,dbPTM	217	1499	5	38	17.5115	19
Q86UU0	BCL9L_HUMAN	989	PhosphoT	PRIDE		NotSingleP	Scop3P,PSP,dbPTM	217	1499	1	38	17.5115	19
Q86UU0	BCL9L_HUMAN	991	PhosphoS	SP, PRIDE	Similarity	NotSingleP	Scop3P,PSP,dbPTM	217	1499	7	38	17.5115	19
Q86UU0	BCL9L_HUMAN	997	PhosphoS	SP, PRIDE	Combined	NotSingleP	Scop3P,PSP,dbPTM	217	1499	5	38	17.5115	19
Q86UU0	BCL9L_HUMAN	999	PhosphoS	PRIDE		NotSingleP	Scop3P,PSP,dbPTM	217	1499	6	38	17.5115	19
Q86UU0	BCL9L_HUMAN	1004	PhosphoS	SP, PRIDE	Combined	NotSingleP	Scop3P,PSP,dbPTM	217	1499	7	38	17.5115	19
Q86UU0	BCL9L_HUMAN	1010	PhosphoS	SP, PRIDE	Combined	NotSingleP	Scop3P,PSP,dbPTM	217	1499	6	38	17.5115	19
Q86UU0	BCL9L_HUMAN	1017	PhosphoS	SP, PRIDE	Combined	SingleP	Scop3P,PSP,dbPTM	217	1499	11	38	17.5115	19
Q86UU0	BCL9L_HUMAN	1480	PhosphoS	PRIDE		SingleP	Scop3P,PSP,dbPTM	217	1499	3	38	17.5115	19
A2AJT9	BCLA3_HUMAN	15	PhosphoS	SP, PRIDE	Combined	NotSingleP	Scop3P,PSP,dbPTM	131	711	9	10	7.63359	12
A2AJT9	BCLA3_HUMAN	17	PhosphoS	SP, PRIDE	Combined	NotSingleP	Scop3P,PSP,dbPTM	131	711	11	10	7.63359	12
A2AJT9	BCLA3_HUMAN	78	PhosphoS	SP, PRIDE	Combined	NotSingleP	Scop3P,PSP,dbPTM	131	711	2	10	7.63359	12
A2AJT9	BCLA3_HUMAN	80	PhosphoS	SP, PRIDE	Combined	NotSingleP	Scop3P,PSP,dbPTM	131	711	2	10	7.63359	12
A2AJT9	BCLA3_HUMAN	100	PhosphoS	PRIDE		SingleP	Scop3P,PSP,dbPTM	131	711	1	10	7.63359	12
A2AJT9	BCLA3_HUMAN	139	PhosphoS	PRIDE		SingleP	Scop3P,PSP,dbPTM	131	711	1	10	7.63359	12
A2AJT9	BCLA3_HUMAN	192	PhosphoS	PRIDE		SingleP	Scop3P,PSP,dbPTM	131	711	2	10	7.63359	12
A2AJT9	BCLA3_HUMAN	402	PhosphoS	SP, PRIDE	Combined	SingleP	Scop3P,PSP,dbPTM	131	711	3	10	7.63359	12
A2AJT9	BCLA3_HUMAN	489	PhosphoS	PRIDE		SingleP	Scop3P,PSP,dbPTM	131	711	1	10	7.63359	12
Q9NYF8	BCLF1_HUMAN	119	PhosphoS	PRIDE		SingleP	Scop3P,PSP,dbPTM	225	920	1	75	33.3333	22
Q9NYF8	BCLF1_HUMAN	153	PhosphoS	PRIDE		SingleP	Scop3P,PSP,dbPTM	225	920	1	75	33.3333	22
Q9NYF8	BCLF1_HUMAN	177	PhosphoS	SP, PRIDE	Combined	NotSingleP	Scop3P,PSP,dbPTM	225	920	20	75	33.3333	22
Q9NYF8	BCLF1_HUMAN	181	PhosphoS	SP, PRIDE	Combined	NotSingleP	Scop3P,PSP,dbPTM	225	920	1	75	33.3333	22
Q9NYF8	BCLF1_HUMAN	183	PhosphoS	PRIDE		NotSingleP	Scop3P,PSP,dbPTM	225	920	11	75	33.3333	22
Q9NYF8	BCLF1_HUMAN	190	PhosphoT	PRIDE		SingleP	Scop3P,PSP,dbPTM	225	920	3	75	33.3333	22
Q9NYF8	BCLF1_HUMAN	196	PhosphoS	SP, PRIDE	Combined	NotSingleP	Scop3P,PSP,dbPTM	225	920	8	75	33.3333	22
Q9NYF8	BCLF1_HUMAN	198	PhosphoS	SP, PRIDE	Combined	NotSingleP	Scop3P,PSP,dbPTM	225	920	14	75	33.3333	22
Q9NYF8	BCLF1_HUMAN	206	PhosphoS	PRIDE		SingleP	Scop3P,PSP,dbPTM	225	920	1	75	33.3333	22
Q9NYF8	BCLF1_HUMAN	219	PhosphoY	SP, PRIDE	Combined	SingleP	Scop3P,PSP,dbPTM	225	920	3	75	33.3333	22
Q9NYF8	BCLF1_HUMAN	222	PhosphoS	SP, PRIDE	Combined	SingleP	Scop3P,PSP,dbPTM	225	920	14	75	33.3333	22
Q9NYF8	BCLF1_HUMAN	228	PhosphoS	PRIDE		NotSingleP	Scop3P,PSP,dbPTM	225	920	3	75	33.3333	22
Q9NYF8	BCLF1_HUMAN	230	PhosphoS	PRIDE		NotSingleP	Scop3P,PSP,dbPTM	225	920	3	75	33.3333	22
Q9NYF8	BCLF1_HUMAN	257	PhosphoT	PRIDE		NotSingleP	Scop3P,PSP,dbPTM	225	920	8	75	33.3333	22
Q9NYF8	BCLF1_HUMAN	259	PhosphoS	SP, PRIDE	Combined	NotSingleP	Scop3P,PSP,dbPTM	225	920	3	75	33.3333	22
Q9NYF8	BCLF1_HUMAN	262	PhosphoS	SP, PRIDE	Combined	NotSingleP	Scop3P,PSP,dbPTM	225	920	2	75	33.3333	22
Q9NYF8	BCLF1_HUMAN	264	PhosphoS	SP, PRIDE	Combined	NotSingleP	Scop3P,PSP,dbPTM	225	920	3	75	33.3333	22
Q9NYF8	BCLF1_HUMAN	268	PhosphoS	SP, PRIDE	Combined	NotSingleP	Scop3P,PSP,dbPTM	225	920	13	75	33.3333	22
Q9NYF8	BCLF1_HUMAN	274	PhosphoS	PRIDE		SingleP	Scop3P,PSP,dbPTM	225	920	2	75	33.3333	22
Q9NYF8	BCLF1_HUMAN	276	PhosphoS	PRIDE		NotSingleP	Scop3P,PSP,dbPTM	225	920	1	75	33.3333	22
Q9NYF8	BCLF1_HUMAN	281	PhosphoS	PRIDE		SingleP	Scop3P,PSP,dbPTM	225	920	1	75	33.3333	22
Q9NYF8	BCLF1_HUMAN	282	PhosphoS	PRIDE		NotSingleP	Scop3P,PSP,dbPTM	225	920	1	75	33.3333	22
Q9NYF8	BCLF1_HUMAN	284	PhosphoY	SP, PRIDE	Combined	NotSingleP	Scop3P,PSP,dbPTM	225	920	17	75	33.3333	22
Q9NYF8	BCLF1_HUMAN	285	PhosphoS	SP, PRIDE	Combined	NotSingleP	Scop3P,PSP,dbPTM	225	920	7	75	33.3333	22
Q9NYF8	BCLF1_HUMAN	287	PhosphoS	PRIDE		NotSingleP	Scop3P,PSP,dbPTM	225	920	8	75	33.3333	22
Q9NYF8	BCLF1_HUMAN	290	PhosphoS	SP, PRIDE	Combined	NotSingleP	Scop3P,PSP,dbPTM	225	920	17	75	33.3333	22
Q9NYF8	BCLF1_HUMAN	300	PhosphoS	SP, PRIDE	Combined	NotSingleP	Scop3P,PSP,dbPTM	225	920	6	75	33.3333	22
Q9NYF8	BCLF1_HUMAN	304	PhosphoT	PRIDE		NotSingleP	Scop3P	225	920	2	75	33.3333	22
Q9NYF8	BCLF1_HUMAN	315	PhosphoS	SP, PRIDE	Combined	SingleP	Scop3P,PSP,dbPTM	225	920	3	75	33.3333	22
Q9NYF8	BCLF1_HUMAN	319	PhosphoS	PRIDE		SingleP	Scop3P,PSP,dbPTM	225	920	1	75	33.3333	22
Q9NYF8	BCLF1_HUMAN	320	PhosphoS	PRIDE		SingleP	Scop3P,PSP,dbPTM	225	920	1	75	33.3333	22
Q9NYF8	BCLF1_HUMAN	330	PhosphoT	PRIDE		SingleP	Scop3P,PSP,dbPTM	225	920	1	75	33.3333	22
Q9NYF8	BCLF1_HUMAN	341	PhosphoT	SP, PRIDE	Combined	SingleP	Scop3P,PSP,dbPTM	225	920	3	75	33.3333	22
Q9NYF8	BCLF1_HUMAN	345	PhosphoS	PRIDE		SingleP	Scop3P,PSP,dbPTM	225	920	1	75	33.3333	22
Q9NYF8	BCLF1_HUMAN	383	PhosphoY	SP, PRIDE	Combined	NotSingleP	Scop3P,PSP,dbPTM	225	920	5	75	33.3333	22
Q9NYF8	BCLF1_HUMAN	385	PhosphoS	SP, PRIDE	Combined	NotSingleP	Scop3P,PSP,dbPTM	225	920	17	75	33.3333	22
Q9NYF8	BCLF1_HUMAN	389	PhosphoS	SP, PRIDE	Combined	NotSingleP	Scop3P,PSP,dbPTM	225	920	6	75	33.3333	22
Q9NYF8	BCLF1_HUMAN	397	PhosphoS	SP, PRIDE	Combined	NotSingleP	Scop3P,PSP,dbPTM	225	920	19	75	33.3333	22
Q9NYF8	BCLF1_HUMAN	402	PhosphoT	SP, PRIDE	Combined	NotSingleP	Scop3P,PSP,dbPTM	225	920	15	75	33.3333	22
Q9NYF8	BCLF1_HUMAN	405	PhosphoT	PRIDE		NotSingleP	Scop3P,PSP,dbPTM	225	920	4	75	33.3333	22
Q9NYF8	BCLF1_HUMAN	414	PhosphoS	PRIDE		SingleP	Scop3P,PSP,dbPTM	225	920	4	75	33.3333	22
Q9NYF8	BCLF1_HUMAN	422	PhosphoS	SP, PRIDE	Combined	SingleP	Scop3P,PSP,dbPTM	225	920	2	75	33.3333	22
Q9NYF8	BCLF1_HUMAN	427	PhosphoS	SP, PRIDE	Combined	SingleP	Scop3P,PSP,dbPTM	225	920	2	75	33.3333	22
Q9NYF8	BCLF1_HUMAN	450	PhosphoS	SP, PRIDE	Combined	SingleP	Scop3P,PSP,dbPTM	225	920	5	75	33.3333	22
Q9NYF8	BCLF1_HUMAN	472	PhosphoS	SP, PRIDE	Combined	SingleP	Scop3P,PSP,dbPTM	225	920	4	75	33.3333	22
Q9NYF8	BCLF1_HUMAN	485	PhosphoS	PRIDE		SingleP	Scop3P,PSP,dbPTM	225	920	1	75	33.3333	22
Q9NYF8	BCLF1_HUMAN	494	PhosphoT	SP, PRIDE	Combined	NotSingleP	Scop3P,PSP,dbPTM	225	920	10	75	33.3333	22
Q9NYF8	BCLF1_HUMAN	496	PhosphoS	SP, PRIDE	Combined	NotSingleP	Scop3P,PSP,dbPTM	225	920	14	75	33.3333	22
Q9NYF8	BCLF1_HUMAN	511	PhosphoY	PRIDE		SingleP	Scop3P,PSP,dbPTM	225	920	13	75	33.3333	22
Q9NYF8	BCLF1_HUMAN	512	PhosphoS	SP, PRIDE	Combined	SingleP	Scop3P,PSP,dbPTM	225	920	19	75	33.3333	22
Q9NYF8	BCLF1_HUMAN	525	PhosphoS	SP, PRIDE	Combined	NotSingleP	Scop3P,PSP,dbPTM	225	920	1	75	33.3333	22
Q9NYF8	BCLF1_HUMAN	526	PhosphoT	PRIDE		NotSingleP	Scop3P,PSP,dbPTM	225	920	3	75	33.3333	22
Q9NYF8	BCLF1_HUMAN	531	PhosphoS	SP, PRIDE	Combined	SingleP	Scop3P,PSP,dbPTM	225	920	18	75	33.3333	22
Q9NYF8	BCLF1_HUMAN	540	PhosphoS	PRIDE		SingleP	Scop3P,PSP,dbPTM	225	920	1	75	33.3333	22
Q9NYF8	BCLF1_HUMAN	542	PhosphoS	PRIDE		SingleP	Scop3P,PSP,dbPTM	225	920	2	75	33.3333	22
Q9NYF8	BCLF1_HUMAN	559	PhosphoS	SP, PRIDE	Combined	NotSingleP	Scop3P,PSP,dbPTM	225	920	2	75	33.3333	22
Q9NYF8	BCLF1_HUMAN	564	PhosphoS	SP, PRIDE	Combined	SingleP	Scop3P,PSP,dbPTM	225	920	4	75	33.3333	22
Q9NYF8	BCLF1_HUMAN	566	PhosphoT	SP, PRIDE	Combined	NotSingleP	Scop3P,PSP,dbPTM	225	920	1	75	33.3333	22
Q9NYF8	BCLF1_HUMAN	573	PhosphoS	PRIDE		SingleP	Scop3P,PSP,dbPTM	225	920	1	75	33.3333	22
Q9NYF8	BCLF1_HUMAN	578	PhosphoS	SP, PRIDE	Combined	SingleP	Scop3P,PSP,dbPTM	225	920	5	75	33.3333	22
Q9NYF8	BCLF1_HUMAN	604	PhosphoS	PRIDE		SingleP	Scop3P,PSP	225	920	1	75	33.3333	22
Q9NYF8	BCLF1_HUMAN	648	PhosphoS	SP, PRIDE	Combined	SingleP	Scop3P,PSP,dbPTM	225	920	10	75	33.3333	22
Q9NYF8	BCLF1_HUMAN	658	PhosphoS	SP, PRIDE	Combined	NotSingleP	Scop3P,PSP,dbPTM	225	920	20	75	33.3333	22
Q9NYF8	BCLF1_HUMAN	660	PhosphoS	SP, PRIDE	Combined	SingleP	Scop3P,PSP,dbPTM	225	920	1	75	33.3333	22
Q9NYF8	BCLF1_HUMAN	661	PhosphoT	SP, PRIDE	Combined	NotSingleP	Scop3P,PSP,dbPTM	225	920	3	75	33.3333	22
Q9NYF8	BCLF1_HUMAN	690	PhosphoS	SP, PRIDE	Combined	SingleP	Scop3P,PSP,dbPTM	225	920	12	75	33.3333	22
Q9NYF8	BCLF1_HUMAN	757	PhosphoS	PRIDE		NotSingleP	Scop3P,PSP,dbPTM	225	920	2	75	33.3333	22
Q9NYF8	BCLF1_HUMAN	759	PhosphoS	PRIDE		SingleP	Scop3P,PSP,dbPTM	225	920	4	75	33.3333	22
Q9NYF8	BCLF1_HUMAN	760	PhosphoS	SP, PRIDE	Combined	SingleP	Scop3P,PSP,dbPTM	225	920	7	75	33.3333	22
Q9NYF8	BCLF1_HUMAN	839	PhosphoY	PRIDE		SingleP	Scop3P,PSP,dbPTM	225	920	3	75	33.3333	22
Q9NYF8	BCLF1_HUMAN	840	PhosphoT	PRIDE		SingleP	Scop3P,PSP,dbPTM	225	920	8	75	33.3333	22
Q9NYF8	BCLF1_HUMAN	883	PhosphoS	PRIDE		NotSingleP	Scop3P,PSP,dbPTM	225	920	3	75	33.3333	22
Q9NYF8	BCLF1_HUMAN	884	PhosphoS	PRIDE		NotSingleP	Scop3P,PSP,dbPTM	225	920	4	75	33.3333	22
Q9NYF8	BCLF1_HUMAN	888	PhosphoT	PRIDE		NotSingleP	Scop3P,dbPTM	225	920	1	75	33.3333	22
Q6W2J9	BCOR_HUMAN	151	PhosphoT	PRIDE		SingleP	Scop3P,PSP,dbPTM	325	1755	1	32	9.84615	16
Q6W2J9	BCOR_HUMAN	177	PhosphoS	PRIDE		SingleP	Scop3P,PSP,dbPTM	325	1755	1	32	9.84615	16
Q6W2J9	BCOR_HUMAN	294	PhosphoS	PRIDE		SingleP	Scop3P,PSP,dbPTM	325	1755	3	32	9.84615	16
Q6W2J9	BCOR_HUMAN	336	PhosphoS	SP, PRIDE	Combined	NotSingleP	Scop3P,PSP,dbPTM	325	1755	5	32	9.84615	16
Q6W2J9	BCOR_HUMAN	340	PhosphoS	SP, PRIDE	Combined	NotSingleP	Scop3P,PSP,dbPTM	325	1755	4	32	9.84615	16
Q6W2J9	BCOR_HUMAN	365	PhosphoS	SP, PRIDE	Combined	NotSingleP	Scop3P,PSP,dbPTM	325	1755	2	32	9.84615	16
Q6W2J9	BCOR_HUMAN	366	PhosphoT	PRIDE		NotSingleP	Scop3P,dbPTM	325	1755	3	32	9.84615	16
Q6W2J9	BCOR_HUMAN	367	PhosphoS	SP, PRIDE	Combined	NotSingleP	Scop3P,PSP,dbPTM	325	1755	5	32	9.84615	16
Q6W2J9	BCOR_HUMAN	413	PhosphoT	PRIDE		SingleP	Scop3P,PSP,dbPTM	325	1755	1	32	9.84615	16
Q6W2J9	BCOR_HUMAN	422	PhosphoS	PRIDE		SingleP	Scop3P,PSP,dbPTM	325	1755	2	32	9.84615	16
Q6W2J9	BCOR_HUMAN	423	PhosphoS	SP, PRIDE	Combined	SingleP	Scop3P,PSP,dbPTM	325	1755	13	32	9.84615	16
Q6W2J9	BCOR_HUMAN	473	PhosphoS	PRIDE		SingleP	Scop3P,PSP,dbPTM	325	1755	4	32	9.84615	16
Q6W2J9	BCOR_HUMAN	488	PhosphoS	PRIDE		SingleP	Scop3P,PSP,dbPTM	325	1755	3	32	9.84615	16
Q6W2J9	BCOR_HUMAN	515	PhosphoS	PRIDE		SingleP	Scop3P	325	1755	1	32	9.84615	16
Q6W2J9	BCOR_HUMAN	569	PhosphoS	PRIDE		SingleP	Scop3P,PSP,dbPTM	325	1755	1	32	9.84615	16
Q6W2J9	BCOR_HUMAN	571	PhosphoS	PRIDE		SingleP	Scop3P,PSP,dbPTM	325	1755	2	32	9.84615	16
Q6W2J9	BCOR_HUMAN	591	PhosphoT	PRIDE		NotSingleP	Scop3P	325	1755	1	32	9.84615	16
Q6W2J9	BCOR_HUMAN	604	PhosphoT	PRIDE		SingleP	Scop3P,PSP,dbPTM	325	1755	3	32	9.84615	16
Q6W2J9	BCOR_HUMAN	669	PhosphoS	PRIDE		SingleP	Scop3P,PSP,dbPTM	325	1755	2	32	9.84615	16
Q6W2J9	BCOR_HUMAN	755	PhosphoY	PRIDE		SingleP	Scop3P	325	1755	1	32	9.84615	16
Q6W2J9	BCOR_HUMAN	1047	PhosphoS	PRIDE		SingleP	Scop3P,PSP,dbPTM	325	1755	2	32	9.84615	16
Q6W2J9	BCOR_HUMAN	1064	PhosphoS	PRIDE		SingleP	Scop3P,PSP,dbPTM	325	1755	1	32	9.84615	16
Q6W2J9	BCOR_HUMAN	1122	PhosphoS	PRIDE		SingleP	Scop3P,PSP	325	1755	1	32	9.84615	16
Q6W2J9	BCOR_HUMAN	1127	PhosphoS	SP, PRIDE	Similarity	SingleP	Scop3P,PSP,dbPTM	325	1755	4	32	9.84615	16
Q6W2J9	BCOR_HUMAN	1139	PhosphoS	SP, PRIDE	Combined	SingleP	Scop3P,PSP,dbPTM	325	1755	2	32	9.84615	16
Q6W2J9	BCOR_HUMAN	1166	PhosphoS	PRIDE		SingleP	Scop3P,PSP,dbPTM	325	1755	1	32	9.84615	16
Q6W2J9	BCOR_HUMAN	1269	PhosphoS	PRIDE		NotSingleP	Scop3P,PSP,dbPTM	325	1755	1	32	9.84615	16
Q6W2J9	BCOR_HUMAN	1290	PhosphoS	SP, PRIDE	Combined	NotSingleP	Scop3P,PSP,dbPTM	325	1755	2	32	9.84615	16
Q6W2J9	BCOR_HUMAN	1405	PhosphoS	PRIDE		NotSingleP	Scop3P,PSP,dbPTM	325	1755	2	32	9.84615	16
Q6W2J9	BCOR_HUMAN	1410	PhosphoS	SP, PRIDE	Combined	SingleP	Scop3P,PSP,dbPTM	325	1755	4	32	9.84615	16
Q6W2J9	BCOR_HUMAN	1439	PhosphoS	PRIDE		SingleP	Scop3P,dbPTM	325	1755	1	32	9.84615	16
Q8N888	BCOR2_HUMAN	112	PhosphoS	PRIDE		SingleP	Scop3P	22	145	1	1	4.54545	1
Q5H9F3	BCORL_HUMAN	155	PhosphoS	PRIDE		SingleP	Scop3P,PSP,dbPTM	330	1711	1	26	7.87879	9
Q5H9F3	BCORL_HUMAN	496	PhosphoS	SP, PRIDE	Combined	SingleP	Scop3P,PSP,dbPTM	330	1711	1	26	7.87879	9
Q5H9F3	BCORL_HUMAN	514	PhosphoS	PRIDE		SingleP	Scop3P	330	1711	2	26	7.87879	9
Q5H9F3	BCORL_HUMAN	599	PhosphoS	SP, PRIDE	Combined	NotSingleP	Scop3P,PSP,dbPTM	330	1711	3	26	7.87879	9
Q5H9F3	BCORL_HUMAN	603	PhosphoS	PRIDE		SingleP	Scop3P,PSP,dbPTM	330	1711	2	26	7.87879	9
Q5H9F3	BCORL_HUMAN	613	PhosphoS	SP, PRIDE	Combined	SingleP	Scop3P,PSP,dbPTM	330	1711	3	26	7.87879	9
Q5H9F3	BCORL_HUMAN	641	PhosphoT	PRIDE		SingleP	Scop3P,PSP,dbPTM	330	1711	1	26	7.87879	9
Q5H9F3	BCORL_HUMAN	925	PhosphoT	PRIDE		SingleP	Scop3P,dbPTM	330	1711	1	26	7.87879	9
Q5H9F3	BCORL_HUMAN	927	PhosphoS	PRIDE		SingleP	Scop3P,PSP,dbPTM	330	1711	1	26	7.87879	9
Q5H9F3	BCORL_HUMAN	962	PhosphoT	PRIDE		SingleP	Scop3P,PSP,dbPTM	330	1711	1	26	7.87879	9
Q5H9F3	BCORL_HUMAN	980	PhosphoT	PRIDE		SingleP	Scop3P	330	1711	1	26	7.87879	9
Q5H9F3	BCORL_HUMAN	1016	PhosphoS	PRIDE		SingleP	Scop3P,PSP,dbPTM	330	1711	1	26	7.87879	9
Q5H9F3	BCORL_HUMAN	1029	PhosphoS	SP, PRIDE	Combined	SingleP	Scop3P,PSP,dbPTM	330	1711	1	26	7.87879	9
Q5H9F3	BCORL_HUMAN	1033	PhosphoS	SP, PRIDE	Combined	NotSingleP	Scop3P,PSP,dbPTM	330	1711	1	26	7.87879	9
Q5H9F3	BCORL_HUMAN	1034	PhosphoS	PRIDE		NotSingleP	Scop3P,PSP,dbPTM	330	1711	1	26	7.87879	9
Q5H9F3	BCORL_HUMAN	1035	PhosphoT	PRIDE		NotSingleP	Scop3P,PSP,dbPTM	330	1711	1	26	7.87879	9
Q5H9F3	BCORL_HUMAN	1111	PhosphoT	PRIDE		NotSingleP	Scop3P	330	1711	2	26	7.87879	9
Q5H9F3	BCORL_HUMAN	1153	PhosphoS	PRIDE		SingleP	Scop3P	330	1711	1	26	7.87879	9
Q5H9F3	BCORL_HUMAN	1192	PhosphoS	PRIDE		SingleP	Scop3P,PSP,dbPTM	330	1711	1	26	7.87879	9
Q5H9F3	BCORL_HUMAN	1204	PhosphoS	PRIDE		SingleP	Scop3P,PSP,dbPTM	330	1711	2	26	7.87879	9
Q5H9F3	BCORL_HUMAN	1314	PhosphoT	PRIDE		SingleP	Scop3P,PSP,dbPTM	330	1711	2	26	7.87879	9
Q5H9F3	BCORL_HUMAN	1395	PhosphoS	PRIDE		SingleP	Scop3P,PSP,dbPTM	330	1711	2	26	7.87879	9
Q5H9F3	BCORL_HUMAN	1679	PhosphoS	PRIDE		SingleP	Scop3P,PSP,dbPTM	330	1711	1	26	7.87879	9
P11274	BCR_HUMAN	58	PhosphoY	PRIDE		SingleP	Scop3P,PSP,dbPTM	212	1271	1	25	11.7925	18
P11274	BCR_HUMAN	88	PhosphoS	PRIDE		SingleP	Scop3P,PSP,dbPTM	212	1271	1	25	11.7925	18
P11274	BCR_HUMAN	122	PhosphoS	SP, PRIDE	Combined	SingleP	Scop3P,PSP,dbPTM	212	1271	7	25	11.7925	18
P11274	BCR_HUMAN	139	PhosphoS	SP, PRIDE	Combined	SingleP	Scop3P,PSP,dbPTM	212	1271	1	25	11.7925	18
P11274	BCR_HUMAN	177	PhosphoY	SP, PRIDE	Combined	SingleP	Scop3P,PSP,dbPTM	212	1271	5	25	11.7925	18
P11274	BCR_HUMAN	205	PhosphoS	PRIDE		SingleP	Scop3P,PSP,dbPTM	212	1271	1	25	11.7925	18
P11274	BCR_HUMAN	235	PhosphoS	PRIDE		NotSingleP	Scop3P,PSP,dbPTM	212	1271	1	25	11.7925	18
P11274	BCR_HUMAN	236	PhosphoS	SP, PRIDE	Similarity	NotSingleP	Scop3P,PSP,dbPTM	212	1271	2	25	11.7925	18
P11274	BCR_HUMAN	239	PhosphoS	PRIDE		NotSingleP	Scop3P,PSP,dbPTM	212	1271	1	25	11.7925	18
P11274	BCR_HUMAN	246	PhosphoY	SP, PRIDE	Experimental	SingleP	Scop3P,PSP,dbPTM	212	1271	1	25	11.7925	18
P11274	BCR_HUMAN	301	PhosphoS	PRIDE		SingleP	Scop3P,PSP,dbPTM	212	1271	1	25	11.7925	18
P11274	BCR_HUMAN	354	PhosphoS	PRIDE		NotSingleP	Scop3P,PSP,dbPTM	212	1271	5	25	11.7925	18
P11274	BCR_HUMAN	356	PhosphoS	SP, PRIDE	Combined	NotSingleP	Scop3P,PSP,dbPTM	212	1271	6	25	11.7925	18
P11274	BCR_HUMAN	369	PhosphoS	PRIDE		SingleP	Scop3P,dbPTM	212	1271	2	25	11.7925	18
P11274	BCR_HUMAN	429	PhosphoS	PRIDE		NotSingleP	Scop3P,PSP,dbPTM	212	1271	1	25	11.7925	18
P11274	BCR_HUMAN	432	PhosphoT	PRIDE		SingleP	Scop3P,PSP,dbPTM	212	1271	1	25	11.7925	18
P11274	BCR_HUMAN	459	PhosphoS	SP, PRIDE	Combined	NotSingleP	Scop3P,PSP,dbPTM	212	1271	13	25	11.7925	18
P11274	BCR_HUMAN	462	PhosphoS	PRIDE		NotSingleP	Scop3P,PSP,dbPTM	212	1271	1	25	11.7925	18
P11274	BCR_HUMAN	463	PhosphoS	SP, PRIDE	Combined	NotSingleP	Scop3P,PSP,dbPTM	212	1271	9	25	11.7925	18
P11274	BCR_HUMAN	473	PhosphoS	SP, PRIDE	Combined	SingleP	Scop3P,PSP,dbPTM	212	1271	4	25	11.7925	18
P11274	BCR_HUMAN	693	PhosphoT	SP, PRIDE	Combined	SingleP	Scop3P,PSP,dbPTM	212	1271	2	25	11.7925	18
P11274	BCR_HUMAN	993	PhosphoS	PRIDE		SingleP	Scop3P,dbPTM	212	1271	1	25	11.7925	18
P11274	BCR_HUMAN	1039	PhosphoS	PRIDE		SingleP	Scop3P,PSP,dbPTM	212	1271	1	25	11.7925	18
P11274	BCR_HUMAN	1049	PhosphoT	PRIDE		SingleP	Scop3P,PSP,dbPTM	212	1271	2	25	11.7925	18
Q9Y276	BCS1_HUMAN	181	PhosphoY	SP, PRIDE	Combined	SingleP	Scop3P,PSP,dbPTM	69	419	2	1	1.44928	2
Q8NFC6	BD1L1_HUMAN	266	PhosphoS	SP, PRIDE	Combined	SingleP	Scop3P,PSP,dbPTM	619	3051	8	76	12.2779	20
Q8NFC6	BD1L1_HUMAN	481	PhosphoY	PRIDE		NotSingleP	Scop3P,PSP,dbPTM	619	3051	5	76	12.2779	20
Q8NFC6	BD1L1_HUMAN	482	PhosphoS	SP, PRIDE	Combined	NotSingleP	Scop3P,PSP,dbPTM	619	3051	11	76	12.2779	20
Q8NFC6	BD1L1_HUMAN	484	PhosphoS	SP, PRIDE	Combined	NotSingleP	Scop3P,PSP,dbPTM	619	3051	12	76	12.2779	20
Q8NFC6	BD1L1_HUMAN	489	PhosphoT	PRIDE		NotSingleP	Scop3P,dbPTM	619	3051	1	76	12.2779	20
Q8NFC6	BD1L1_HUMAN	537	PhosphoS	PRIDE		SingleP	Scop3P,PSP,dbPTM	619	3051	1	76	12.2779	20
Q8NFC6	BD1L1_HUMAN	538	PhosphoS	PRIDE		SingleP	Scop3P,PSP,dbPTM	619	3051	10	76	12.2779	20
Q8NFC6	BD1L1_HUMAN	544	PhosphoS	PRIDE		SingleP	Scop3P,dbPTM	619	3051	2	76	12.2779	20
Q8NFC6	BD1L1_HUMAN	545	PhosphoS	PRIDE		SingleP	Scop3P,dbPTM	619	3051	1	76	12.2779	20
Q8NFC6	BD1L1_HUMAN	593	PhosphoY	PRIDE		SingleP	Scop3P	619	3051	1	76	12.2779	20
Q8NFC6	BD1L1_HUMAN	635	PhosphoS	SP, PRIDE	Combined	SingleP	Scop3P,PSP,dbPTM	619	3051	7	76	12.2779	20
Q8NFC6	BD1L1_HUMAN	637	PhosphoS	PRIDE		SingleP	Scop3P,PSP,dbPTM	619	3051	5	76	12.2779	20
Q8NFC6	BD1L1_HUMAN	658	PhosphoT	PRIDE		SingleP	Scop3P,PSP,dbPTM	619	3051	2	76	12.2779	20
Q8NFC6	BD1L1_HUMAN	659	PhosphoS	SP, PRIDE	Combined	SingleP	Scop3P,PSP,dbPTM	619	3051	3	76	12.2779	20
Q8NFC6	BD1L1_HUMAN	660	PhosphoT	SP, PRIDE	Combined	SingleP	Scop3P,PSP,dbPTM	619	3051	3	76	12.2779	20
Q8NFC6	BD1L1_HUMAN	733	PhosphoT	SP, PRIDE	Combined	SingleP	Scop3P,PSP,dbPTM	619	3051	1	76	12.2779	20
Q8NFC6	BD1L1_HUMAN	740	PhosphoS	PRIDE		SingleP	Scop3P,dbPTM	619	3051	1	76	12.2779	20
Q8NFC6	BD1L1_HUMAN	800	PhosphoS	PRIDE		SingleP	Scop3P,PSP,dbPTM	619	3051	9	76	12.2779	20
Q8NFC6	BD1L1_HUMAN	832	PhosphoS	PRIDE		SingleP	Scop3P,PSP,dbPTM	619	3051	1	76	12.2779	20
Q8NFC6	BD1L1_HUMAN	902	PhosphoS	PRIDE		SingleP	Scop3P,PSP,dbPTM	619	3051	7	76	12.2779	20
Q8NFC6	BD1L1_HUMAN	983	PhosphoS	PRIDE		SingleP	Scop3P,dbPTM	619	3051	1	76	12.2779	20
Q8NFC6	BD1L1_HUMAN	1040	PhosphoS	PRIDE		SingleP	Scop3P	619	3051	1	76	12.2779	20
Q8NFC6	BD1L1_HUMAN	1077	PhosphoS	SP, PRIDE	Combined	SingleP	Scop3P,PSP,dbPTM	619	3051	8	76	12.2779	20
Q8NFC6	BD1L1_HUMAN	1079	PhosphoS	PRIDE		SingleP	Scop3P,PSP,dbPTM	619	3051	5	76	12.2779	20
Q8NFC6	BD1L1_HUMAN	1096	PhosphoT	PRIDE		SingleP	Scop3P,PSP,dbPTM	619	3051	3	76	12.2779	20
Q8NFC6	BD1L1_HUMAN	1145	PhosphoS	SP, PRIDE	Combined	SingleP	Scop3P,PSP,dbPTM	619	3051	2	76	12.2779	20
Q8NFC6	BD1L1_HUMAN	1318	PhosphoS	SP, PRIDE	Combined	SingleP	Scop3P,PSP,dbPTM	619	3051	2	76	12.2779	20
Q8NFC6	BD1L1_HUMAN	1354	PhosphoT	SP, PRIDE	Combined	SingleP	Scop3P,PSP,dbPTM	619	3051	4	76	12.2779	20
Q8NFC6	BD1L1_HUMAN	1507	PhosphoT	PRIDE		SingleP	Scop3P,PSP	619	3051	1	76	12.2779	20
Q8NFC6	BD1L1_HUMAN	1529	PhosphoT	PRIDE		NotSingleP	Scop3P,PSP,dbPTM	619	3051	5	76	12.2779	20
Q8NFC6	BD1L1_HUMAN	1531	PhosphoS	SP, PRIDE	Combined	SingleP	Scop3P,PSP,dbPTM	619	3051	14	76	12.2779	20
Q8NFC6	BD1L1_HUMAN	1615	PhosphoS	PRIDE		SingleP	Scop3P,PSP,dbPTM	619	3051	2	76	12.2779	20
Q8NFC6	BD1L1_HUMAN	1659	PhosphoS	PRIDE		SingleP	Scop3P,dbPTM	619	3051	1	76	12.2779	20
Q8NFC6	BD1L1_HUMAN	1701	PhosphoS	SP, PRIDE	Combined	SingleP	Scop3P,PSP,dbPTM	619	3051	5	76	12.2779	20
Q8NFC6	BD1L1_HUMAN	1710	PhosphoS	SP, PRIDE	Combined	SingleP	Scop3P,PSP,dbPTM	619	3051	1	76	12.2779	20
Q8NFC6	BD1L1_HUMAN	1857	PhosphoS	PRIDE		SingleP	Scop3P	619	3051	2	76	12.2779	20
Q8NFC6	BD1L1_HUMAN	1989	PhosphoS	PRIDE		SingleP	Scop3P,PSP,dbPTM	619	3051	1	76	12.2779	20
Q8NFC6	BD1L1_HUMAN	2128	PhosphoS	SP, PRIDE	Combined	SingleP	Scop3P,PSP,dbPTM	619	3051	3	76	12.2779	20
Q8NFC6	BD1L1_HUMAN	2203	PhosphoS	SP, PRIDE	Combined	SingleP	Scop3P,PSP,dbPTM	619	3051	5	76	12.2779	20
Q8NFC6	BD1L1_HUMAN	2475	PhosphoS	SP, PRIDE	Combined	NotSingleP	Scop3P,PSP,dbPTM	619	3051	4	76	12.2779	20
Q8NFC6	BD1L1_HUMAN	2480	PhosphoT	PRIDE		SingleP	Scop3P,dbPTM	619	3051	1	76	12.2779	20
Q8NFC6	BD1L1_HUMAN	2490	PhosphoS	PRIDE		NotSingleP	Scop3P,PSP,dbPTM	619	3051	1	76	12.2779	20
Q8NFC6	BD1L1_HUMAN	2501	PhosphoS	SP, PRIDE	Combined	SingleP	Scop3P,PSP,dbPTM	619	3051	9	76	12.2779	20
Q8NFC6	BD1L1_HUMAN	2678	PhosphoS	PRIDE		SingleP	Scop3P,PSP,dbPTM	619	3051	1	76	12.2779	20
Q8NFC6	BD1L1_HUMAN	2714	PhosphoS	PRIDE		SingleP	Scop3P	619	3051	1	76	12.2779	20
Q8NFC6	BD1L1_HUMAN	2753	PhosphoS	PRIDE		SingleP	Scop3P,PSP,dbPTM	619	3051	3	76	12.2779	20
Q8NFC6	BD1L1_HUMAN	2777	PhosphoY	PRIDE		NotSingleP	Scop3P,PSP,dbPTM	619	3051	1	76	12.2779	20
Q8NFC6	BD1L1_HUMAN	2779	PhosphoS	PRIDE		NotSingleP	Scop3P,PSP,dbPTM	619	3051	8	76	12.2779	20
Q8NFC6	BD1L1_HUMAN	2780	PhosphoS	PRIDE		NotSingleP	Scop3P,PSP,dbPTM	619	3051	8	76	12.2779	20
Q8NFC6	BD1L1_HUMAN	2815	PhosphoS	PRIDE		SingleP	Scop3P,PSP,dbPTM	619	3051	3	76	12.2779	20
Q8NFC6	BD1L1_HUMAN	2845	PhosphoS	PRIDE		SingleP	Scop3P	619	3051	1	76	12.2779	20
Q8NFC6	BD1L1_HUMAN	2862	PhosphoS	PRIDE		SingleP	Scop3P,PSP,dbPTM	619	3051	3	76	12.2779	20
Q8NFC6	BD1L1_HUMAN	2901	PhosphoT	PRIDE		SingleP	Scop3P,PSP,dbPTM	619	3051	1	76	12.2779	20
Q8NFC6	BD1L1_HUMAN	2905	PhosphoS	SP, PRIDE	Combined	SingleP	Scop3P,PSP,dbPTM	619	3051	10	76	12.2779	20
Q8NFC6	BD1L1_HUMAN	2930	PhosphoS	PRIDE		NotSingleP	Scop3P,PSP	619	3051	1	76	12.2779	20
Q8NFC6	BD1L1_HUMAN	2932	PhosphoS	PRIDE		NotSingleP	Scop3P,PSP,dbPTM	619	3051	4	76	12.2779	20
Q8NFC6	BD1L1_HUMAN	2943	PhosphoS	PRIDE		SingleP	Scop3P,PSP,dbPTM	619	3051	1	76	12.2779	20
Q8NFC6	BD1L1_HUMAN	2954	PhosphoS	SP, PRIDE	Combined	SingleP	Scop3P,PSP,dbPTM	619	3051	3	76	12.2779	20
Q8NFC6	BD1L1_HUMAN	2956	PhosphoT	SP, PRIDE	Combined	NotSingleP	Scop3P,PSP,dbPTM	619	3051	7	76	12.2779	20
Q8NFC6	BD1L1_HUMAN	2958	PhosphoS	SP, PRIDE	Combined	SingleP	Scop3P,PSP,dbPTM	619	3051	1	76	12.2779	20
Q8NFC6	BD1L1_HUMAN	2963	PhosphoS	PRIDE		SingleP	Scop3P,dbPTM	619	3051	2	76	12.2779	20
Q8NFC6	BD1L1_HUMAN	2964	PhosphoS	SP, PRIDE	Combined	NotSingleP	Scop3P,PSP,dbPTM	619	3051	10	76	12.2779	20
Q8NFC6	BD1L1_HUMAN	2973	PhosphoS	SP, PRIDE	Combined	NotSingleP	Scop3P,PSP,dbPTM	619	3051	10	76	12.2779	20
Q8NFC6	BD1L1_HUMAN	2975	PhosphoS	PRIDE		NotSingleP	Scop3P,PSP,dbPTM	619	3051	5	76	12.2779	20
Q8NFC6	BD1L1_HUMAN	2986	PhosphoS	SP, PRIDE	Combined	NotSingleP	Scop3P,PSP,dbPTM	619	3051	15	76	12.2779	20
Q8NFC6	BD1L1_HUMAN	3016	PhosphoT	PRIDE		SingleP	Scop3P,dbPTM	619	3051	1	76	12.2779	20
Q8NFC6	BD1L1_HUMAN	3019	PhosphoS	SP, PRIDE	Combined	SingleP	Scop3P,PSP,dbPTM	619	3051	10	76	12.2779	20
Q8NFC6	BD1L1_HUMAN	3021	PhosphoS	PRIDE		SingleP	Scop3P,PSP,dbPTM	619	3051	1	76	12.2779	20
Q8NFC6	BD1L1_HUMAN	3029	PhosphoS	PRIDE		SingleP	Scop3P,PSP,dbPTM	619	3051	11	76	12.2779	20
Q9BUT1	BDH2_HUMAN	41	PhosphoS	PRIDE		SingleP	Scop3P	32	245	1	2	6.25	1
Q9BUT1	BDH2_HUMAN	182	PhosphoT	PRIDE		SingleP	Scop3P,PSP	32	245	1	2	6.25	1
P23560	BDNF_HUMAN	219	PhosphoT	PRIDE		SingleP	Scop3P	46	247	1	1	2.17391	1
A6H8Y1	BDP1_HUMAN	33	PhosphoS	PRIDE		SingleP	Scop3P	455	2624	1	38	8.35165	10
A6H8Y1	BDP1_HUMAN	214	PhosphoT	PRIDE		SingleP	Scop3P,PSP,dbPTM	455	2624	1	38	8.35165	10
A6H8Y1	BDP1_HUMAN	226	PhosphoT	PRIDE		SingleP	Scop3P,PSP,dbPTM	455	2624	2	38	8.35165	10
A6H8Y1	BDP1_HUMAN	293	PhosphoS	PRIDE		SingleP	Scop3P,dbPTM	455	2624	1	38	8.35165	10
A6H8Y1	BDP1_HUMAN	420	PhosphoS	PRIDE		SingleP	Scop3P,dbPTM	455	2624	1	38	8.35165	10
A6H8Y1	BDP1_HUMAN	426	PhosphoS	PRIDE		SingleP	Scop3P,dbPTM	455	2624	2	38	8.35165	10
A6H8Y1	BDP1_HUMAN	727	PhosphoS	PRIDE		SingleP	Scop3P	455	2624	1	38	8.35165	10
A6H8Y1	BDP1_HUMAN	774	PhosphoS	PRIDE		SingleP	Scop3P,PSP,dbPTM	455	2624	1	38	8.35165	10
A6H8Y1	BDP1_HUMAN	915	PhosphoT	SP, PRIDE	Combined	SingleP	Scop3P,PSP,dbPTM	455	2624	2	38	8.35165	10
A6H8Y1	BDP1_HUMAN	938	PhosphoS	PRIDE		SingleP	Scop3P,PSP,dbPTM	455	2624	2	38	8.35165	10
A6H8Y1	BDP1_HUMAN	970	PhosphoT	PRIDE		SingleP	Scop3P,PSP,dbPTM	455	2624	1	38	8.35165	10
A6H8Y1	BDP1_HUMAN	993	PhosphoS	PRIDE		SingleP	Scop3P	455	2624	1	38	8.35165	10
A6H8Y1	BDP1_HUMAN	1071	PhosphoS	PRIDE		SingleP	Scop3P,PSP,dbPTM	455	2624	1	38	8.35165	10
A6H8Y1	BDP1_HUMAN	1317	PhosphoS	PRIDE		SingleP	Scop3P,PSP,dbPTM	455	2624	1	38	8.35165	10
A6H8Y1	BDP1_HUMAN	1403	PhosphoS	PRIDE		SingleP	Scop3P,PSP,dbPTM	455	2624	1	38	8.35165	10
A6H8Y1	BDP1_HUMAN	1498	PhosphoS	PRIDE		SingleP	Scop3P	455	2624	1	38	8.35165	10
A6H8Y1	BDP1_HUMAN	1524	PhosphoS	PRIDE		SingleP	Scop3P,PSP,dbPTM	455	2624	3	38	8.35165	10
A6H8Y1	BDP1_HUMAN	1781	PhosphoS	PRIDE		SingleP	Scop3P,PSP,dbPTM	455	2624	1	38	8.35165	10
A6H8Y1	BDP1_HUMAN	1883	PhosphoS	PRIDE		SingleP	Scop3P,PSP,dbPTM	455	2624	2	38	8.35165	10
A6H8Y1	BDP1_HUMAN	2043	PhosphoS	PRIDE		SingleP	Scop3P,dbPTM	455	2624	3	38	8.35165	10
A6H8Y1	BDP1_HUMAN	2044	PhosphoS	PRIDE		SingleP	Scop3P,PSP,dbPTM	455	2624	1	38	8.35165	10
A6H8Y1	BDP1_HUMAN	2050	PhosphoS	PRIDE		SingleP	Scop3P,PSP,dbPTM	455	2624	2	38	8.35165	10
A6H8Y1	BDP1_HUMAN	2081	PhosphoT	PRIDE		SingleP	Scop3P,PSP,dbPTM	455	2624	1	38	8.35165	10
A6H8Y1	BDP1_HUMAN	2147	PhosphoT	PRIDE		SingleP	Scop3P	455	2624	1	38	8.35165	10
A6H8Y1	BDP1_HUMAN	2366	PhosphoS	PRIDE		SingleP	Scop3P	455	2624	1	38	8.35165	10
A6H8Y1	BDP1_HUMAN	2432	PhosphoT	PRIDE		SingleP	Scop3P,dbPTM	455	2624	1	38	8.35165	10
A6H8Y1	BDP1_HUMAN	2451	PhosphoS	PRIDE		SingleP	Scop3P,PSP,dbPTM	455	2624	1	38	8.35165	10
A6H8Y1	BDP1_HUMAN	2471	PhosphoS	PRIDE		SingleP	Scop3P,PSP,dbPTM	455	2624	1	38	8.35165	10
Q14457	BECN1_HUMAN	29	PhosphoT	PRIDE		SingleP	Scop3P,dbPTM	70	450	1	5	7.14286	4
Q14457	BECN1_HUMAN	62	PhosphoT	PRIDE		SingleP	Scop3P,dbPTM	70	450	1	5	7.14286	4
Q14457	BECN1_HUMAN	64	PhosphoS	PRIDE		SingleP	Scop3P,PSP,dbPTM	70	450	1	5	7.14286	4
Q14457	BECN1_HUMAN	233	PhosphoY	PRIDE		NotSingleP	Scop3P,PSP,dbPTM	70	450	1	5	7.14286	4
Q14457	BECN1_HUMAN	234	PhosphoS	PRIDE		NotSingleP	Scop3P,PSP,dbPTM	70	450	1	5	7.14286	4
Q9BUH8	BEGIN_HUMAN	85	PhosphoY	PRIDE		SingleP	Scop3P	115	593	1	20	17.3913	12
Q9BUH8	BEGIN_HUMAN	200	PhosphoS	SP, PRIDE	Combined	SingleP	Scop3P,PSP,dbPTM	115	593	2	20	17.3913	12
Q9BUH8	BEGIN_HUMAN	229	PhosphoS	SP, PRIDE	Similarity	SingleP	Scop3P	115	593	1	20	17.3913	12
Q9BUH8	BEGIN_HUMAN	246	PhosphoS	SP, PRIDE	Combined	SingleP	Scop3P,PSP,dbPTM	115	593	10	20	17.3913	12
Q9BUH8	BEGIN_HUMAN	346	PhosphoS	SP, PRIDE	Combined	SingleP	Scop3P,PSP,dbPTM	115	593	3	20	17.3913	12
Q9BUH8	BEGIN_HUMAN	373	PhosphoS	SP, PRIDE	Combined	SingleP	Scop3P,PSP,dbPTM	115	593	1	20	17.3913	12
Q9BUH8	BEGIN_HUMAN	440	PhosphoS	PRIDE		NotSingleP	Scop3P,PSP,dbPTM	115	593	5	20	17.3913	12
Q9BUH8	BEGIN_HUMAN	443	PhosphoS	PRIDE		NotSingleP	Scop3P	115	593	2	20	17.3913	12
Q9BUH8	BEGIN_HUMAN	455	PhosphoS	SP, PRIDE	Combined	SingleP	Scop3P,PSP,dbPTM	115	593	4	20	17.3913	12
Q9BUH8	BEGIN_HUMAN	465	PhosphoS	SP, PRIDE	Combined	SingleP	Scop3P,PSP,dbPTM	115	593	6	20	17.3913	12
Q9BUH8	BEGIN_HUMAN	468	PhosphoY	PRIDE		SingleP	Scop3P,PSP,dbPTM	115	593	1	20	17.3913	12
Q9BUH8	BEGIN_HUMAN	475	PhosphoS	SP, PRIDE	Similarity	SingleP	Scop3P,PSP,dbPTM	115	593	4	20	17.3913	12
Q9BUH8	BEGIN_HUMAN	477	PhosphoS	SP, PRIDE	Similarity	SingleP	Scop3P,PSP,dbPTM	115	593	1	20	17.3913	12
Q9BUH8	BEGIN_HUMAN	483	PhosphoS	PRIDE		SingleP	Scop3P,PSP,dbPTM	115	593	1	20	17.3913	12
Q9BUH8	BEGIN_HUMAN	500	PhosphoS	SP, PRIDE	Combined	NotSingleP	Scop3P,PSP,dbPTM	115	593	3	20	17.3913	12
Q9BUH8	BEGIN_HUMAN	502	PhosphoS	SP, PRIDE	Combined	NotSingleP	Scop3P,PSP,dbPTM	115	593	8	20	17.3913	12
Q9BUH8	BEGIN_HUMAN	506	PhosphoS	SP, PRIDE	Combined	SingleP	Scop3P,PSP,dbPTM	115	593	1	20	17.3913	12
Q9BUH8	BEGIN_HUMAN	534	PhosphoS	PRIDE		SingleP	Scop3P,PSP,dbPTM	115	593	3	20	17.3913	12
Q9BUH8	BEGIN_HUMAN	563	PhosphoS	SP, PRIDE	Combined	SingleP	Scop3P,PSP,dbPTM	115	593	6	20	17.3913	12
Q9BUH8	BEGIN_HUMAN	581	PhosphoS	PRIDE		SingleP	Scop3P	115	593	1	20	17.3913	12
Q8NDZ0	BEND2_HUMAN	772	PhosphoS	PRIDE		SingleP	Scop3P	173	799	1	1	0.578035	1
Q5T5X7	BEND3_HUMAN	33	PhosphoS	PRIDE		NotSingleP	Scop3P,PSP,dbPTM	123	828	1	17	13.8211	8
Q5T5X7	BEND3_HUMAN	36	PhosphoS	PRIDE		NotSingleP	Scop3P,PSP,dbPTM	123	828	1	17	13.8211	8
Q5T5X7	BEND3_HUMAN	54	PhosphoS	PRIDE		SingleP	Scop3P,PSP,dbPTM	123	828	2	17	13.8211	8
Q5T5X7	BEND3_HUMAN	68	PhosphoS	PRIDE		SingleP	Scop3P,PSP,dbPTM	123	828	2	17	13.8211	8
Q5T5X7	BEND3_HUMAN	92	PhosphoS	PRIDE		NotSingleP	Scop3P,dbPTM	123	828	2	17	13.8211	8
Q5T5X7	BEND3_HUMAN	93	PhosphoS	PRIDE		NotSingleP	Scop3P,PSP,dbPTM	123	828	2	17	13.8211	8
Q5T5X7	BEND3_HUMAN	107	PhosphoS	PRIDE		SingleP	Scop3P,PSP,dbPTM	123	828	2	17	13.8211	8
Q5T5X7	BEND3_HUMAN	146	PhosphoS	PRIDE		SingleP	Scop3P,PSP,dbPTM	123	828	1	17	13.8211	8
Q5T5X7	BEND3_HUMAN	164	PhosphoS	SP, PRIDE	Combined	SingleP	Scop3P,PSP,dbPTM	123	828	4	17	13.8211	8
Q5T5X7	BEND3_HUMAN	356	PhosphoS	PRIDE		SingleP	Scop3P,PSP,dbPTM	123	828	1	17	13.8211	8
Q5T5X7	BEND3_HUMAN	379	PhosphoS	SP, PRIDE	Combined	SingleP	Scop3P,PSP,dbPTM	123	828	4	17	13.8211	8
Q5T5X7	BEND3_HUMAN	489	PhosphoS	SP, PRIDE	Combined	SingleP	Scop3P,PSP,dbPTM	123	828	2	17	13.8211	8
Q5T5X7	BEND3_HUMAN	503	PhosphoS	PRIDE		SingleP	Scop3P,dbPTM	123	828	1	17	13.8211	8
Q5T5X7	BEND3_HUMAN	516	PhosphoS	PRIDE		SingleP	Scop3P,PSP,dbPTM	123	828	2	17	13.8211	8
Q5T5X7	BEND3_HUMAN	710	PhosphoS	PRIDE		SingleP	Scop3P,PSP	123	828	1	17	13.8211	8
Q7L4P6	BEND5_HUMAN	53	PhosphoS	PRIDE		SingleP	Scop3P,PSP,dbPTM	54	421	1	3	5.55556	2
Q7L4P6	BEND5_HUMAN	361	PhosphoS	PRIDE		SingleP	Scop3P,PSP,dbPTM	54	421	1	3	5.55556	2
Q8N7W2	BEND7_HUMAN	60	PhosphoT	PRIDE		SingleP	Scop3P	92	519	1	3	3.26087	2
Q8N7W2	BEND7_HUMAN	238	PhosphoS	PRIDE		SingleP	Scop3P,PSP,dbPTM	92	519	1	3	3.26087	2
Q8N7W2	BEND7_HUMAN	260	PhosphoS	PRIDE		SingleP	Scop3P,PSP,dbPTM	92	519	1	3	3.26087	2
O76090	BEST1_HUMAN	55	PhosphoT	PRIDE		SingleP	Scop3P	93	585	1	1	1.07527	1
Q8NFU0	BEST4_HUMAN	29	PhosphoY	PRIDE		SingleP	Scop3P	74	473	1	2	2.7027	3
Q8NFU0	BEST4_HUMAN	466	PhosphoS	PRIDE		SingleP	Scop3P	74	473	2	2	2.7027	3
O15155	BET1_HUMAN	38	PhosphoS	PRIDE		SingleP	Scop3P,PSP	24	118	2	4	16.6667	13
O15155	BET1_HUMAN	48	PhosphoS	PRIDE		NotSingleP	Scop3P,PSP,dbPTM	24	118	3	4	16.6667	13
O15155	BET1_HUMAN	50	PhosphoS	SP, PRIDE	Combined	NotSingleP	Scop3P,PSP,dbPTM	24	118	12	4	16.6667	13
O15155	BET1_HUMAN	69	PhosphoS	PRIDE		SingleP	Scop3P,PSP,dbPTM	24	118	2	4	16.6667	13
Q9NYM9	BET1L_HUMAN	9	PhosphoS	SP, PRIDE	Combined	SingleP	Scop3P,PSP,dbPTM	20	111	13	2	10	13
Q9NYM9	BET1L_HUMAN	37	PhosphoS	SP, PRIDE	Combined	SingleP	Scop3P,PSP,dbPTM	20	111	5	2	10	13
Q9NWD9	BEX4_HUMAN	29	PhosphoT	PRIDE		SingleP	Scop3P	7	120	1	1	14.2857	1
Q9NZS9	BFAR_HUMAN	133	PhosphoT	PRIDE		SingleP	Scop3P	71	450	1	1	1.40845	1
P16278	BGAL_HUMAN	395	PhosphoS	PRIDE		SingleP	Scop3P	114	677	1	1	0.877193	1
P16442	BGAT_HUMAN	71	PhosphoY	PRIDE		SingleP	Scop3P	45	354	1	1	2.22222	1
Q15582	BGH3_HUMAN	37	PhosphoS	SP, PRIDE	Combined	SingleP	Scop3P,PSP,dbPTM	106	683	1	3	2.83019	3
Q15582	BGH3_HUMAN	516	PhosphoS	PRIDE		SingleP	Scop3P	106	683	1	3	2.83019	3
Q15582	BGH3_HUMAN	649	PhosphoS	PRIDE		SingleP	Scop3P,PSP,dbPTM	106	683	1	3	2.83019	3
Q6ZT62	BGIN_HUMAN	168	PhosphoS	PRIDE		SingleP	Scop3P	108	677	1	10	9.25926	11
Q6ZT62	BGIN_HUMAN	183	PhosphoS	SP, PRIDE	Combined	SingleP	Scop3P,dbPTM	108	677	6	10	9.25926	11
Q6ZT62	BGIN_HUMAN	270	PhosphoS	SP, PRIDE	Combined	SingleP	Scop3P,dbPTM	108	677	4	10	9.25926	11
Q6ZT62	BGIN_HUMAN	272	PhosphoS	SP, PRIDE	Combined	SingleP	Scop3P,dbPTM	108	677	1	10	9.25926	11
Q6ZT62	BGIN_HUMAN	326	PhosphoS	PRIDE		SingleP	Scop3P	108	677	1	10	9.25926	11
Q6ZT62	BGIN_HUMAN	552	PhosphoS	SP, PRIDE	Combined	SingleP	Scop3P,PSP,dbPTM	108	677	8	10	9.25926	11
Q6ZT62	BGIN_HUMAN	556	PhosphoT	PRIDE		SingleP	Scop3P	108	677	6	10	9.25926	11
Q6ZT62	BGIN_HUMAN	558	PhosphoS	SP, PRIDE	Combined	SingleP	Scop3P,PSP,dbPTM	108	677	5	10	9.25926	11
Q7RTS1	BHA15_HUMAN	3	PhosphoT	PRIDE		SingleP	Scop3P,PSP	29	189	2	1	3.44828	2
Q8NFJ8	BHE22_HUMAN	152	PhosphoS	PRIDE		SingleP	Scop3P	68	381	3	3	4.41176	3
O14503	BHE40_HUMAN	6	PhosphoS	PRIDE		SingleP	Scop3P,PSP	68	412	1	5	7.35294	3
O14503	BHE40_HUMAN	192	PhosphoS	PRIDE		NotSingleP	Scop3P,PSP	68	412	1	5	7.35294	3
O14503	BHE40_HUMAN	207	PhosphoS	PRIDE		SingleP	Scop3P,PSP	68	412	1	5	7.35294	3
O14503	BHE40_HUMAN	383	PhosphoS	SP, PRIDE	Similarity	SingleP	Scop3P,PSP,dbPTM	68	412	1	5	7.35294	3
Q9C0J9	BHE41_HUMAN	122	PhosphoS	PRIDE		SingleP	Scop3P,PSP,dbPTM	58	482	1	2	3.44828	2
Q9C0J9	BHE41_HUMAN	274	PhosphoS	PRIDE		SingleP	Scop3P,PSP	58	482	1	2	3.44828	2
Q93088	BHMT1_HUMAN	45	PhosphoT	PRIDE		SingleP	Scop3P,PSP,dbPTM	46	406	1	3	6.52174	2
Q93088	BHMT1_HUMAN	330	PhosphoS	SP, PRIDE	Similarity	SingleP	Scop3P,PSP,dbPTM	46	406	2	3	6.52174	2
Q9UHR4	BI2L1_HUMAN	118	PhosphoT	PRIDE		SingleP	Scop3P,PSP,dbPTM	98	511	1	20	20.4082	16
Q9UHR4	BI2L1_HUMAN	132	PhosphoS	PRIDE		SingleP	Scop3P,PSP,dbPTM	98	511	1	20	20.4082	16
Q9UHR4	BI2L1_HUMAN	163	PhosphoY	PRIDE		SingleP	Scop3P,PSP,dbPTM	98	511	3	20	20.4082	16
Q9UHR4	BI2L1_HUMAN	248	PhosphoT	SP, PRIDE	Combined	SingleP	Scop3P,PSP,dbPTM	98	511	1	20	20.4082	16
Q9UHR4	BI2L1_HUMAN	251	PhosphoS	PRIDE		SingleP	Scop3P,PSP,dbPTM	98	511	1	20	20.4082	16
Q9UHR4	BI2L1_HUMAN	252	PhosphoT	PRIDE		NotSingleP	Scop3P,PSP,dbPTM	98	511	5	20	20.4082	16
Q9UHR4	BI2L1_HUMAN	255	PhosphoS	PRIDE		SingleP	Scop3P,PSP,dbPTM	98	511	1	20	20.4082	16
Q9UHR4	BI2L1_HUMAN	257	PhosphoT	SP, PRIDE	Combined	NotSingleP	Scop3P,PSP,dbPTM	98	511	13	20	20.4082	16
Q9UHR4	BI2L1_HUMAN	261	PhosphoS	SP, PRIDE	Combined	NotSingleP	Scop3P,PSP,dbPTM	98	511	14	20	20.4082	16
Q9UHR4	BI2L1_HUMAN	274	PhosphoY	PRIDE		NotSingleP	Scop3P,PSP,dbPTM	98	511	1	20	20.4082	16
Q9UHR4	BI2L1_HUMAN	276	PhosphoT	PRIDE		SingleP	Scop3P,PSP,dbPTM	98	511	3	20	20.4082	16
Q9UHR4	BI2L1_HUMAN	281	PhosphoS	SP, PRIDE	Combined	NotSingleP	Scop3P,PSP,dbPTM	98	511	2	20	20.4082	16
Q9UHR4	BI2L1_HUMAN	293	PhosphoY	PRIDE		SingleP	Scop3P,PSP,dbPTM	98	511	2	20	20.4082	16
Q9UHR4	BI2L1_HUMAN	295	PhosphoS	PRIDE		SingleP	Scop3P,PSP,dbPTM	98	511	1	20	20.4082	16
Q9UHR4	BI2L1_HUMAN	317	PhosphoS	PRIDE		SingleP	Scop3P,dbPTM	98	511	1	20	20.4082	16
Q9UHR4	BI2L1_HUMAN	331	PhosphoS	SP, PRIDE	Combined	SingleP	Scop3P,PSP,dbPTM	98	511	10	20	20.4082	16
Q9UHR4	BI2L1_HUMAN	380	PhosphoY	PRIDE		SingleP	Scop3P,PSP,dbPTM	98	511	2	20	20.4082	16
Q9UHR4	BI2L1_HUMAN	412	PhosphoT	SP, PRIDE	Combined	NotSingleP	Scop3P,PSP,dbPTM	98	511	1	20	20.4082	16
Q9UHR4	BI2L1_HUMAN	414	PhosphoS	SP, PRIDE	Combined	SingleP	Scop3P,PSP,dbPTM	98	511	11	20	20.4082	16
Q9UHR4	BI2L1_HUMAN	494	PhosphoT	PRIDE		SingleP	Scop3P,PSP,dbPTM	98	511	2	20	20.4082	16
Q6UXY1	BI2L2_HUMAN	231	PhosphoS	SP, PRIDE	Similarity	SingleP	Scop3P,PSP,dbPTM	103	529	2	8	7.76699	8
Q6UXY1	BI2L2_HUMAN	272	PhosphoS	SP, PRIDE	Similarity	SingleP	Scop3P,PSP,dbPTM	103	529	1	8	7.76699	8
Q6UXY1	BI2L2_HUMAN	299	PhosphoS	PRIDE		SingleP	Scop3P,PSP,dbPTM	103	529	3	8	7.76699	8
Q6UXY1	BI2L2_HUMAN	304	PhosphoY	PRIDE		SingleP	Scop3P,PSP,dbPTM	103	529	1	8	7.76699	8
Q6UXY1	BI2L2_HUMAN	315	PhosphoS	PRIDE		SingleP	Scop3P,PSP	103	529	2	8	7.76699	8
Q6UXY1	BI2L2_HUMAN	453	PhosphoS	PRIDE		SingleP	Scop3P,PSP,dbPTM	103	529	1	8	7.76699	8
Q6UXY1	BI2L2_HUMAN	465	PhosphoS	PRIDE		SingleP	Scop3P,PSP,dbPTM	103	529	4	8	7.76699	8
Q6UXY1	BI2L2_HUMAN	478	PhosphoS	SP, PRIDE	Similarity	SingleP	Scop3P,PSP,dbPTM	103	529	2	8	7.76699	8
Q9H694	BICC1_HUMAN	26	PhosphoS	SP, PRIDE	Similarity	SingleP	Scop3P,PSP,dbPTM	201	974	1	13	6.46766	9
Q9H694	BICC1_HUMAN	576	PhosphoS	SP, PRIDE	Combined	SingleP	Scop3P,PSP,dbPTM	201	974	3	13	6.46766	9
Q9H694	BICC1_HUMAN	612	PhosphoS	SP, PRIDE	Similarity	SingleP	Scop3P,PSP,dbPTM	201	974	3	13	6.46766	9
Q9H694	BICC1_HUMAN	633	PhosphoS	PRIDE		NotSingleP	Scop3P,PSP,dbPTM	201	974	5	13	6.46766	9
Q9H694	BICC1_HUMAN	637	PhosphoS	PRIDE		NotSingleP	Scop3P,PSP,dbPTM	201	974	2	13	6.46766	9
Q9H694	BICC1_HUMAN	679	PhosphoS	SP, PRIDE	Similarity	SingleP	Scop3P,PSP,dbPTM	201	974	5	13	6.46766	9
Q9H694	BICC1_HUMAN	688	PhosphoS	PRIDE		SingleP	Scop3P	201	974	2	13	6.46766	9
Q9H694	BICC1_HUMAN	766	PhosphoS	PRIDE		SingleP	Scop3P,PSP,dbPTM	201	974	5	13	6.46766	9
Q9H694	BICC1_HUMAN	799	PhosphoS	PRIDE		SingleP	Scop3P,PSP,dbPTM	201	974	2	13	6.46766	9
Q9H694	BICC1_HUMAN	803	PhosphoS	PRIDE		SingleP	Scop3P,PSP,dbPTM	201	974	4	13	6.46766	9
Q9H694	BICC1_HUMAN	836	PhosphoS	PRIDE		SingleP	Scop3P,PSP,dbPTM	201	974	3	13	6.46766	9
Q9H694	BICC1_HUMAN	943	PhosphoS	PRIDE		SingleP	Scop3P,PSP,dbPTM	201	974	1	13	6.46766	9
Q96G01	BICD1_HUMAN	546	PhosphoS	PRIDE		NotSingleP	Scop3P,PSP,dbPTM	164	975	2	13	7.92683	12
Q96G01	BICD1_HUMAN	548	PhosphoS	PRIDE		NotSingleP	Scop3P,PSP,dbPTM	164	975	7	13	7.92683	12
Q96G01	BICD1_HUMAN	560	PhosphoS	PRIDE		NotSingleP	Scop3P	164	975	3	13	7.92683	12
Q96G01	BICD1_HUMAN	569	PhosphoS	PRIDE		SingleP	Scop3P,PSP,dbPTM	164	975	1	13	7.92683	12
Q96G01	BICD1_HUMAN	570	PhosphoS	PRIDE		SingleP	Scop3P,PSP,dbPTM	164	975	3	13	7.92683	12
Q96G01	BICD1_HUMAN	593	PhosphoS	PRIDE		SingleP	Scop3P,PSP,dbPTM	164	975	5	13	7.92683	12
Q96G01	BICD1_HUMAN	597	PhosphoT	PRIDE		NotSingleP	Scop3P,dbPTM	164	975	1	13	7.92683	12
Q96G01	BICD1_HUMAN	605	PhosphoT	PRIDE		SingleP	Scop3P,PSP,dbPTM	164	975	1	13	7.92683	12
Q96G01	BICD1_HUMAN	609	PhosphoS	PRIDE		SingleP	Scop3P,dbPTM	164	975	2	13	7.92683	12
Q96G01	BICD1_HUMAN	610	PhosphoS	PRIDE		SingleP	Scop3P,dbPTM	164	975	6	13	7.92683	12
Q96G01	BICD1_HUMAN	844	PhosphoT	PRIDE		SingleP	Scop3P,PSP,dbPTM	164	975	1	13	7.92683	12
Q8TD16	BICD2_HUMAN	102	PhosphoS	PRIDE		SingleP	Scop3P,PSP,dbPTM	122	824	2	29	23.7705	17
Q8TD16	BICD2_HUMAN	181	PhosphoY	PRIDE		NotSingleP	Scop3P,dbPTM	122	824	1	29	23.7705	17
Q8TD16	BICD2_HUMAN	182	PhosphoS	PRIDE		NotSingleP	Scop3P,PSP,dbPTM	122	824	2	29	23.7705	17
Q8TD16	BICD2_HUMAN	190	PhosphoS	SP, PRIDE	Combined	NotSingleP	Scop3P,PSP,dbPTM	122	824	1	29	23.7705	17
Q8TD16	BICD2_HUMAN	224	PhosphoS	SP, PRIDE	Combined	SingleP	Scop3P,PSP,dbPTM	122	824	2	29	23.7705	17
Q8TD16	BICD2_HUMAN	286	PhosphoS	PRIDE		SingleP	Scop3P,PSP,dbPTM	122	824	2	29	23.7705	17
Q8TD16	BICD2_HUMAN	317	PhosphoT	PRIDE		NotSingleP	Scop3P,PSP,dbPTM	122	824	1	29	23.7705	17
Q8TD16	BICD2_HUMAN	318	PhosphoS	SP, PRIDE	Combined	SingleP	Scop3P,PSP,dbPTM	122	824	2	29	23.7705	17
Q8TD16	BICD2_HUMAN	319	PhosphoT	SP, PRIDE	Combined	NotSingleP	Scop3P,PSP,dbPTM	122	824	1	29	23.7705	17
Q8TD16	BICD2_HUMAN	329	PhosphoS	PRIDE		NotSingleP	Scop3P,PSP,dbPTM	122	824	4	29	23.7705	17
Q8TD16	BICD2_HUMAN	331	PhosphoS	PRIDE		NotSingleP	Scop3P,PSP,dbPTM	122	824	3	29	23.7705	17
Q8TD16	BICD2_HUMAN	343	PhosphoS	SP, PRIDE	Combined	SingleP	Scop3P,PSP,dbPTM	122	824	2	29	23.7705	17
Q8TD16	BICD2_HUMAN	376	PhosphoT	PRIDE		SingleP	Scop3P,dbPTM	122	824	2	29	23.7705	17
Q8TD16	BICD2_HUMAN	379	PhosphoS	PRIDE		SingleP	Scop3P,dbPTM	122	824	1	29	23.7705	17
Q8TD16	BICD2_HUMAN	395	PhosphoS	SP, PRIDE	Combined	SingleP	Scop3P,PSP,dbPTM	122	824	1	29	23.7705	17
Q8TD16	BICD2_HUMAN	418	PhosphoS	PRIDE		SingleP	Scop3P,PSP,dbPTM	122	824	1	29	23.7705	17
Q8TD16	BICD2_HUMAN	486	PhosphoS	PRIDE		SingleP	Scop3P,PSP,dbPTM	122	824	2	29	23.7705	17
Q8TD16	BICD2_HUMAN	567	PhosphoT	PRIDE		NotSingleP	Scop3P,PSP,dbPTM	122	824	8	29	23.7705	17
Q8TD16	BICD2_HUMAN	568	PhosphoS	SP, PRIDE	Combined	NotSingleP	Scop3P,PSP,dbPTM	122	824	4	29	23.7705	17
Q8TD16	BICD2_HUMAN	573	PhosphoT	PRIDE		NotSingleP	Scop3P,PSP,dbPTM	122	824	7	29	23.7705	17
Q8TD16	BICD2_HUMAN	574	PhosphoS	SP, PRIDE	Combined	NotSingleP	Scop3P,PSP,dbPTM	122	824	7	29	23.7705	17
Q8TD16	BICD2_HUMAN	582	PhosphoS	SP, PRIDE	Combined	SingleP	Scop3P,PSP,dbPTM	122	824	16	29	23.7705	17
Q8TD16	BICD2_HUMAN	602	PhosphoT	SP, PRIDE	Combined	NotSingleP	Scop3P,PSP,dbPTM	122	824	1	29	23.7705	17
Q8TD16	BICD2_HUMAN	608	PhosphoS	PRIDE		SingleP	Scop3P,PSP,dbPTM	122	824	1	29	23.7705	17
Q8TD16	BICD2_HUMAN	611	PhosphoS	PRIDE		SingleP	Scop3P	122	824	2	29	23.7705	17
Q8TD16	BICD2_HUMAN	615	PhosphoS	PRIDE		SingleP	Scop3P,PSP,dbPTM	122	824	2	29	23.7705	17
Q8TD16	BICD2_HUMAN	821	PhosphoT	SP, PRIDE	Combined	NotSingleP	Scop3P,PSP,dbPTM	122	824	2	29	23.7705	17
Q8TD16	BICD2_HUMAN	823	PhosphoS	SP, PRIDE	Combined	NotSingleP	Scop3P,PSP,dbPTM	122	824	4	29	23.7705	17
Q6ZP65	BICL1_HUMAN	214	PhosphoS	PRIDE		SingleP	Scop3P	70	573	1	5	7.14286	4
Q6ZP65	BICL1_HUMAN	458	PhosphoS	PRIDE		SingleP	Scop3P	70	573	2	5	7.14286	4
A1A5D9	BICL2_HUMAN	36	PhosphoS	PRIDE		SingleP	Scop3P,PSP,dbPTM	61	508	3	5	8.19672	5
A1A5D9	BICL2_HUMAN	330	PhosphoS	PRIDE		SingleP	Scop3P,PSP	61	508	1	5	8.19672	5
A1A5D9	BICL2_HUMAN	348	PhosphoT	PRIDE		SingleP	Scop3P,PSP,dbPTM	61	508	1	5	8.19672	5
A1A5D9	BICL2_HUMAN	349	PhosphoS	PRIDE		SingleP	Scop3P,PSP,dbPTM	61	508	3	5	8.19672	5
Q9NZM4	BICRA_HUMAN	755	PhosphoS	PRIDE		SingleP	Scop3P,PSP,dbPTM	246	1560	2	6	2.43902	9
Q9NZM4	BICRA_HUMAN	921	PhosphoT	SP, PRIDE	Combined	SingleP	Scop3P,PSP,dbPTM	246	1560	2	6	2.43902	9
Q9NZM4	BICRA_HUMAN	1256	PhosphoS	PRIDE		SingleP	Scop3P,PSP,dbPTM	246	1560	2	6	2.43902	9
Q9NZM4	BICRA_HUMAN	1413	PhosphoS	SP, PRIDE	Combined	SingleP	Scop3P,PSP,dbPTM	246	1560	9	6	2.43902	9
Q6AI39	BICRL_HUMAN	622	PhosphoT	PRIDE		NotSingleP	Scop3P,dbPTM	228	1079	3	8	3.50877	9
Q6AI39	BICRL_HUMAN	623	PhosphoS	SP, PRIDE	Combined	NotSingleP	Scop3P,PSP,dbPTM	228	1079	4	8	3.50877	9
Q6AI39	BICRL_HUMAN	674	PhosphoS	PRIDE		SingleP	Scop3P,PSP,dbPTM	228	1079	1	8	3.50877	9
Q6AI39	BICRL_HUMAN	675	PhosphoS	PRIDE		SingleP	Scop3P,PSP,dbPTM	228	1079	5	8	3.50877	9
Q6AI39	BICRL_HUMAN	687	PhosphoS	PRIDE		SingleP	Scop3P,PSP,dbPTM	228	1079	1	8	3.50877	9
Q6AI39	BICRL_HUMAN	788	PhosphoS	PRIDE		SingleP	Scop3P	228	1079	1	8	3.50877	9
Q6AI39	BICRL_HUMAN	934	PhosphoS	PRIDE		SingleP	Scop3P,PSP,dbPTM	228	1079	1	8	3.50877	9
Q6AI39	BICRL_HUMAN	980	PhosphoS	SP, PRIDE	Combined	SingleP	Scop3P,PSP,dbPTM	228	1079	2	8	3.50877	9
P55957	BID_HUMAN	54	PhosphoY	SP, PRIDE	Combined	SingleP	Scop3P,PSP,dbPTM	29	195	1	1	3.44828	1
P53004	BIEA_HUMAN	211	PhosphoS	PRIDE		SingleP	Scop3P,PSP,dbPTM	38	296	1	4	10.5263	7
P53004	BIEA_HUMAN	230	PhosphoS	SP, PRIDE	Combined	SingleP	Scop3P,PSP,dbPTM	38	296	5	4	10.5263	7
P53004	BIEA_HUMAN	235	PhosphoS	PRIDE		SingleP	Scop3P,PSP,dbPTM	38	296	1	4	10.5263	7
P53004	BIEA_HUMAN	237	PhosphoS	PRIDE		SingleP	Scop3P,PSP,dbPTM	38	296	4	4	10.5263	7
Q9Y6D6	BIG1_HUMAN	48	PhosphoT	PRIDE		SingleP	Scop3P,PSP,dbPTM	299	1849	6	20	6.68896	15
Q9Y6D6	BIG1_HUMAN	52	PhosphoS	SP, PRIDE	Combined	SingleP	Scop3P,PSP,dbPTM	299	1849	10	20	6.68896	15
Q9Y6D6	BIG1_HUMAN	275	PhosphoS	PRIDE		SingleP	Scop3P,dbPTM	299	1849	1	20	6.68896	15
Q9Y6D6	BIG1_HUMAN	286	PhosphoS	SP, PRIDE	Similarity	SingleP	Scop3P,PSP,dbPTM	299	1849	1	20	6.68896	15
Q9Y6D6	BIG1_HUMAN	289	PhosphoS	SP, PRIDE	Similarity	NotSingleP	Scop3P,PSP,dbPTM	299	1849	3	20	6.68896	15
Q9Y6D6	BIG1_HUMAN	290	PhosphoS	SP, PRIDE	Similarity	NotSingleP	Scop3P,PSP,dbPTM	299	1849	3	20	6.68896	15
Q9Y6D6	BIG1_HUMAN	396	PhosphoS	PRIDE		NotSingleP	Scop3P,PSP,dbPTM	299	1849	1	20	6.68896	15
Q9Y6D6	BIG1_HUMAN	397	PhosphoS	SP, PRIDE	Combined	NotSingleP	Scop3P,PSP,dbPTM	299	1849	3	20	6.68896	15
Q9Y6D6	BIG1_HUMAN	410	PhosphoS	SP, PRIDE	Combined	SingleP	Scop3P,PSP,dbPTM	299	1849	2	20	6.68896	15
Q9Y6D6	BIG1_HUMAN	662	PhosphoY	PRIDE		SingleP	Scop3P,PSP,dbPTM	299	1849	2	20	6.68896	15
Q9Y6D6	BIG1_HUMAN	664	PhosphoS	PRIDE		NotSingleP	Scop3P,PSP,dbPTM	299	1849	1	20	6.68896	15
Q9Y6D6	BIG1_HUMAN	667	PhosphoS	PRIDE		NotSingleP	Scop3P,PSP,dbPTM	299	1849	1	20	6.68896	15
Q9Y6D6	BIG1_HUMAN	1079	PhosphoS	SP, PRIDE	Combined	SingleP	Scop3P,PSP,dbPTM	299	1849	2	20	6.68896	15
Q9Y6D6	BIG1_HUMAN	1165	PhosphoS	PRIDE		SingleP	Scop3P	299	1849	1	20	6.68896	15
Q9Y6D6	BIG1_HUMAN	1555	PhosphoS	PRIDE		SingleP	Scop3P,PSP,dbPTM	299	1849	1	20	6.68896	15
Q9Y6D6	BIG1_HUMAN	1566	PhosphoS	SP, PRIDE	Similarity	NotSingleP	Scop3P,PSP,dbPTM	299	1849	3	20	6.68896	15
Q9Y6D6	BIG1_HUMAN	1569	PhosphoS	SP, PRIDE	Combined	NotSingleP	Scop3P,PSP,dbPTM	299	1849	11	20	6.68896	15
Q9Y6D6	BIG1_HUMAN	1580	PhosphoS	PRIDE		SingleP	Scop3P,PSP,dbPTM	299	1849	2	20	6.68896	15
Q9Y6D5	BIG2_HUMAN	214	PhosphoS	SP, PRIDE	Combined	NotSingleP	Scop3P,PSP,dbPTM	277	1785	2	29	10.4693	20
Q9Y6D5	BIG2_HUMAN	218	PhosphoS	SP, PRIDE	Combined	NotSingleP	Scop3P,PSP,dbPTM	277	1785	14	29	10.4693	20
Q9Y6D5	BIG2_HUMAN	227	PhosphoS	SP, PRIDE	Combined	NotSingleP	Scop3P,PSP,dbPTM	277	1785	17	29	10.4693	20
Q9Y6D5	BIG2_HUMAN	240	PhosphoS	PRIDE		NotSingleP	Scop3P,PSP,dbPTM	277	1785	2	29	10.4693	20
Q9Y6D5	BIG2_HUMAN	243	PhosphoT	PRIDE		NotSingleP	Scop3P,PSP,dbPTM	277	1785	5	29	10.4693	20
Q9Y6D5	BIG2_HUMAN	244	PhosphoT	SP, PRIDE	Combined	NotSingleP	Scop3P,PSP,dbPTM	277	1785	5	29	10.4693	20
Q9Y6D5	BIG2_HUMAN	248	PhosphoT	PRIDE		SingleP	Scop3P	277	1785	2	29	10.4693	20
Q9Y6D5	BIG2_HUMAN	251	PhosphoT	PRIDE		SingleP	Scop3P,dbPTM	277	1785	1	29	10.4693	20
Q9Y6D5	BIG2_HUMAN	276	PhosphoS	PRIDE		SingleP	Scop3P,PSP,dbPTM	277	1785	4	29	10.4693	20
Q9Y6D5	BIG2_HUMAN	277	PhosphoS	SP, PRIDE	Combined	SingleP	Scop3P,PSP,dbPTM	277	1785	14	29	10.4693	20
Q9Y6D5	BIG2_HUMAN	279	PhosphoS	PRIDE		SingleP	Scop3P,PSP,dbPTM	277	1785	3	29	10.4693	20
Q9Y6D5	BIG2_HUMAN	281	PhosphoT	PRIDE		SingleP	Scop3P,dbPTM	277	1785	3	29	10.4693	20
Q9Y6D5	BIG2_HUMAN	348	PhosphoS	SP, PRIDE	Similarity	NotSingleP	Scop3P,PSP,dbPTM	277	1785	2	29	10.4693	20
Q9Y6D5	BIG2_HUMAN	349	PhosphoS	SP, PRIDE	Combined	NotSingleP	Scop3P,PSP,dbPTM	277	1785	5	29	10.4693	20
Q9Y6D5	BIG2_HUMAN	614	PhosphoS	SP, PRIDE	Combined	SingleP	Scop3P,PSP,dbPTM	277	1785	1	29	10.4693	20
Q9Y6D5	BIG2_HUMAN	616	PhosphoT	SP, PRIDE	Similarity	SingleP	Scop3P,PSP,dbPTM	277	1785	3	29	10.4693	20
Q9Y6D5	BIG2_HUMAN	617	PhosphoS	SP, PRIDE	Similarity	NotSingleP	Scop3P,PSP,dbPTM	277	1785	3	29	10.4693	20
Q9Y6D5	BIG2_HUMAN	1015	PhosphoS	PRIDE		SingleP	Scop3P,PSP,dbPTM	277	1785	3	29	10.4693	20
Q9Y6D5	BIG2_HUMAN	1196	PhosphoS	PRIDE		SingleP	Scop3P	277	1785	1	29	10.4693	20
Q9Y6D5	BIG2_HUMAN	1511	PhosphoS	SP, PRIDE	Combined	NotSingleP	Scop3P,PSP,dbPTM	277	1785	5	29	10.4693	20
Q9Y6D5	BIG2_HUMAN	1513	PhosphoS	SP, PRIDE	Similarity	NotSingleP	Scop3P,PSP,dbPTM	277	1785	7	29	10.4693	20
Q9Y6D5	BIG2_HUMAN	1514	PhosphoS	SP, PRIDE	Similarity	NotSingleP	Scop3P,PSP,dbPTM	277	1785	7	29	10.4693	20
Q9Y6D5	BIG2_HUMAN	1520	PhosphoS	PRIDE		NotSingleP	Scop3P,PSP,dbPTM	277	1785	2	29	10.4693	20
Q9Y6D5	BIG2_HUMAN	1525	PhosphoS	SP, PRIDE	Combined	NotSingleP	Scop3P,PSP,dbPTM	277	1785	4	29	10.4693	20
Q9Y6D5	BIG2_HUMAN	1528	PhosphoS	SP, PRIDE	Combined	NotSingleP	Scop3P,PSP,dbPTM	277	1785	11	29	10.4693	20
Q9Y6D5	BIG2_HUMAN	1534	PhosphoS	SP, PRIDE	Similarity	SingleP	Scop3P,PSP,dbPTM	277	1785	1	29	10.4693	20
Q5TH69	BIG3_HUMAN	372	PhosphoS	PRIDE		SingleP	Scop3P	369	2177	1	20	5.42005	8
Q5TH69	BIG3_HUMAN	471	PhosphoS	SP, PRIDE	Similarity	SingleP	Scop3P,PSP	369	2177	2	20	5.42005	8
Q5TH69	BIG3_HUMAN	538	PhosphoS	PRIDE		SingleP	Scop3P,PSP,dbPTM	369	2177	1	20	5.42005	8
Q5TH69	BIG3_HUMAN	597	PhosphoS	PRIDE		NotSingleP	Scop3P,PSP,dbPTM	369	2177	2	20	5.42005	8
Q5TH69	BIG3_HUMAN	632	PhosphoS	SP, PRIDE	Similarity	NotSingleP	Scop3P,PSP,dbPTM	369	2177	1	20	5.42005	8
Q5TH69	BIG3_HUMAN	636	PhosphoS	SP, PRIDE	Similarity	NotSingleP	Scop3P,PSP,dbPTM	369	2177	1	20	5.42005	8
Q5TH69	BIG3_HUMAN	914	PhosphoS	PRIDE		SingleP	Scop3P	369	2177	1	20	5.42005	8
Q5TH69	BIG3_HUMAN	1061	PhosphoS	PRIDE		NotSingleP	Scop3P,PSP,dbPTM	369	2177	2	20	5.42005	8
Q5TH69	BIG3_HUMAN	1066	PhosphoS	PRIDE		NotSingleP	Scop3P,PSP,dbPTM	369	2177	2	20	5.42005	8
Q5TH69	BIG3_HUMAN	1394	PhosphoY	PRIDE		SingleP	Scop3P	369	2177	1	20	5.42005	8
Q5TH69	BIG3_HUMAN	1651	PhosphoS	PRIDE		SingleP	Scop3P,PSP,dbPTM	369	2177	2	20	5.42005	8
Q5TH69	BIG3_HUMAN	1856	PhosphoS	PRIDE		NotSingleP	Scop3P,PSP	369	2177	1	20	5.42005	8
Q5TH69	BIG3_HUMAN	1857	PhosphoS	PRIDE		NotSingleP	Scop3P,PSP	369	2177	1	20	5.42005	8
Q5TH69	BIG3_HUMAN	1991	PhosphoS	SP, PRIDE	Combined	SingleP	Scop3P,PSP,dbPTM	369	2177	4	20	5.42005	8
Q5TH69	BIG3_HUMAN	2061	PhosphoS	PRIDE		SingleP	Scop3P,PSP,dbPTM	369	2177	2	20	5.42005	8
Q5TH69	BIG3_HUMAN	2081	PhosphoS	SP, PRIDE	Similarity	SingleP	Scop3P,PSP,dbPTM	369	2177	2	20	5.42005	8
Q5TH69	BIG3_HUMAN	2097	PhosphoS	PRIDE		SingleP	Scop3P,PSP,dbPTM	369	2177	5	20	5.42005	8
Q5TH69	BIG3_HUMAN	2100	PhosphoS	PRIDE		SingleP	Scop3P,PSP,dbPTM	369	2177	1	20	5.42005	8
Q5TH69	BIG3_HUMAN	2103	PhosphoS	SP, PRIDE	Similarity	SingleP	Scop3P,PSP,dbPTM	369	2177	1	20	5.42005	8
O00499	BIN1_HUMAN	296	PhosphoS	SP, PRIDE	Combined	NotSingleP	Scop3P,PSP,dbPTM	83	593	15	9	10.8434	18
O00499	BIN1_HUMAN	298	PhosphoS	SP, PRIDE	Combined	NotSingleP	Scop3P,PSP,dbPTM	83	593	16	9	10.8434	18
O00499	BIN1_HUMAN	303	PhosphoS	SP, PRIDE	Combined	NotSingleP	Scop3P,PSP,dbPTM	83	593	18	9	10.8434	18
O00499	BIN1_HUMAN	307	PhosphoT	SP, PRIDE	Combined	NotSingleP	Scop3P,PSP,dbPTM	83	593	3	9	10.8434	18
O00499	BIN1_HUMAN	323	PhosphoT	SP, PRIDE	Combined	NotSingleP	Scop3P,PSP,dbPTM	83	593	6	9	10.8434	18
O00499	BIN1_HUMAN	327	PhosphoT	PRIDE		SingleP	Scop3P,PSP,dbPTM	83	593	2	9	10.8434	18
O00499	BIN1_HUMAN	331	PhosphoS	SP, PRIDE	Combined	NotSingleP	Scop3P,PSP,dbPTM	83	593	9	9	10.8434	18
O00499	BIN1_HUMAN	348	PhosphoT	PRIDE		SingleP	Scop3P,PSP,dbPTM	83	593	3	9	10.8434	18
Q9UBW5	BIN2_HUMAN	22	PhosphoS	PRIDE		SingleP	Scop3P	115	565	2	26	22.6087	10
Q9UBW5	BIN2_HUMAN	259	PhosphoS	PRIDE		SingleP	Scop3P,PSP,dbPTM	115	565	4	26	22.6087	10
Q9UBW5	BIN2_HUMAN	273	PhosphoS	SP, PRIDE	Combined	NotSingleP	Scop3P,PSP,dbPTM	115	565	2	26	22.6087	10
Q9UBW5	BIN2_HUMAN	276	PhosphoT	PRIDE		NotSingleP	Scop3P,PSP,dbPTM	115	565	1	26	22.6087	10
Q9UBW5	BIN2_HUMAN	277	PhosphoS	PRIDE		NotSingleP	Scop3P,PSP,dbPTM	115	565	1	26	22.6087	10
Q9UBW5	BIN2_HUMAN	279	PhosphoT	PRIDE		NotSingleP	Scop3P,PSP,dbPTM	115	565	1	26	22.6087	10
Q9UBW5	BIN2_HUMAN	280	PhosphoS	PRIDE		SingleP	Scop3P,PSP,dbPTM	115	565	1	26	22.6087	10
Q9UBW5	BIN2_HUMAN	357	PhosphoS	SP, PRIDE	Combined	SingleP	Scop3P,PSP,dbPTM	115	565	2	26	22.6087	10
Q9UBW5	BIN2_HUMAN	375	PhosphoS	PRIDE		SingleP	Scop3P,PSP,dbPTM	115	565	1	26	22.6087	10
Q9UBW5	BIN2_HUMAN	377	PhosphoS	PRIDE		SingleP	Scop3P,PSP,dbPTM	115	565	1	26	22.6087	10
Q9UBW5	BIN2_HUMAN	395	PhosphoS	SP, PRIDE	Combined	SingleP	Scop3P,PSP,dbPTM	115	565	1	26	22.6087	10
Q9UBW5	BIN2_HUMAN	410	PhosphoT	PRIDE		NotSingleP	Scop3P,PSP	115	565	1	26	22.6087	10
Q9UBW5	BIN2_HUMAN	411	PhosphoS	PRIDE		NotSingleP	Scop3P,PSP,dbPTM	115	565	1	26	22.6087	10
Q9UBW5	BIN2_HUMAN	415	PhosphoS	PRIDE		NotSingleP	Scop3P,PSP,dbPTM	115	565	1	26	22.6087	10
Q9UBW5	BIN2_HUMAN	430	PhosphoS	PRIDE		SingleP	Scop3P,PSP,dbPTM	115	565	2	26	22.6087	10
Q9UBW5	BIN2_HUMAN	436	PhosphoS	SP, PRIDE	Combined	NotSingleP	Scop3P,PSP,dbPTM	115	565	3	26	22.6087	10
Q9UBW5	BIN2_HUMAN	438	PhosphoT	SP, PRIDE	Combined	SingleP	Scop3P,PSP,dbPTM	115	565	1	26	22.6087	10
Q9UBW5	BIN2_HUMAN	444	PhosphoS	SP, PRIDE	Combined	NotSingleP	Scop3P,PSP,dbPTM	115	565	4	26	22.6087	10
Q9UBW5	BIN2_HUMAN	446	PhosphoT	PRIDE		SingleP	Scop3P,PSP,dbPTM	115	565	1	26	22.6087	10
Q9UBW5	BIN2_HUMAN	451	PhosphoS	SP, PRIDE	Combined	SingleP	Scop3P,PSP,dbPTM	115	565	2	26	22.6087	10
Q9UBW5	BIN2_HUMAN	456	PhosphoT	PRIDE		SingleP	Scop3P,PSP,dbPTM	115	565	1	26	22.6087	10
Q9UBW5	BIN2_HUMAN	458	PhosphoS	SP, PRIDE	Combined	SingleP	Scop3P,PSP,dbPTM	115	565	5	26	22.6087	10
Q9UBW5	BIN2_HUMAN	461	PhosphoT	PRIDE		SingleP	Scop3P,PSP,dbPTM	115	565	3	26	22.6087	10
Q9UBW5	BIN2_HUMAN	462	PhosphoS	SP, PRIDE	Similarity	SingleP	Scop3P,PSP,dbPTM	115	565	1	26	22.6087	10
Q9UBW5	BIN2_HUMAN	466	PhosphoS	PRIDE		NotSingleP	Scop3P,PSP,dbPTM	115	565	1	26	22.6087	10
Q9UBW5	BIN2_HUMAN	478	PhosphoT	PRIDE		SingleP	Scop3P,PSP,dbPTM	115	565	1	26	22.6087	10
Q9NQY0	BIN3_HUMAN	145	PhosphoY	PRIDE		SingleP	Scop3P	30	253	1	1	3.33333	1
P11021	BIP_HUMAN	85	PhosphoT	PRIDE		SingleP	Scop3P,PSP,dbPTM	90	654	2	12	13.3333	7
P11021	BIP_HUMAN	86	PhosphoS	SP, PRIDE	Similarity	SingleP	Scop3P,PSP,dbPTM	90	654	1	12	13.3333	7
P11021	BIP_HUMAN	139	PhosphoT	PRIDE		SingleP	Scop3P,PSP,dbPTM	90	654	1	12	13.3333	7
P11021	BIP_HUMAN	146	PhosphoS	PRIDE		SingleP	Scop3P,PSP,dbPTM	90	654	1	12	13.3333	7
P11021	BIP_HUMAN	160	PhosphoY	PRIDE		SingleP	Scop3P,PSP,dbPTM	90	654	2	12	13.3333	7
P11021	BIP_HUMAN	518	PhosphoT	SP, PRIDE	Combined	SingleP	Scop3P,PSP,dbPTM	90	654	1	12	13.3333	7
P11021	BIP_HUMAN	570	PhosphoY	PRIDE		SingleP	Scop3P,PSP,dbPTM	90	654	1	12	13.3333	7
P11021	BIP_HUMAN	607	PhosphoS	PRIDE		SingleP	Scop3P,PSP	90	654	1	12	13.3333	7
P11021	BIP_HUMAN	632	PhosphoS	PRIDE		SingleP	Scop3P,PSP	90	654	1	12	13.3333	7
P11021	BIP_HUMAN	637	PhosphoS	PRIDE		SingleP	Scop3P,PSP,dbPTM	90	654	2	12	13.3333	7
P11021	BIP_HUMAN	648	PhosphoT	SP, PRIDE	Similarity	SingleP	Scop3P,PSP	90	654	1	12	13.3333	7
Q13075	BIRC1_HUMAN	156	PhosphoY	PRIDE		SingleP	Scop3P	211	1403	1	1	0.473934	1
Q13490	BIRC2_HUMAN	98	PhosphoS	PRIDE		SingleP	Scop3P,PSP,dbPTM	115	618	2	1	0.869565	2
O15392	BIRC5_HUMAN	34	PhosphoT	SP, PRIDE	Combined	SingleP	Scop3P,PSP,dbPTM	11	142	1	1	9.09091	1
Q9NR09	BIRC6_HUMAN	449	PhosphoS	PRIDE		SingleP	Scop3P,PSP,dbPTM	883	4857	1	29	3.28426	16
Q9NR09	BIRC6_HUMAN	461	PhosphoS	PRIDE		SingleP	Scop3P,dbPTM	883	4857	1	29	3.28426	16
Q9NR09	BIRC6_HUMAN	462	PhosphoS	PRIDE		SingleP	Scop3P,PSP,dbPTM	883	4857	2	29	3.28426	16
Q9NR09	BIRC6_HUMAN	473	PhosphoS	SP, PRIDE	Similarity	SingleP	Scop3P,PSP,dbPTM	883	4857	1	29	3.28426	16
Q9NR09	BIRC6_HUMAN	480	PhosphoS	SP, PRIDE	Combined	NotSingleP	Scop3P,PSP,dbPTM	883	4857	13	29	3.28426	16
Q9NR09	BIRC6_HUMAN	482	PhosphoS	SP, PRIDE	Similarity	NotSingleP	Scop3P,PSP,dbPTM	883	4857	3	29	3.28426	16
Q9NR09	BIRC6_HUMAN	486	PhosphoS	PRIDE		NotSingleP	Scop3P,PSP,dbPTM	883	4857	1	29	3.28426	16
Q9NR09	BIRC6_HUMAN	490	PhosphoS	PRIDE		SingleP	Scop3P,dbPTM	883	4857	1	29	3.28426	16
Q9NR09	BIRC6_HUMAN	545	PhosphoT	PRIDE		SingleP	Scop3P,dbPTM	883	4857	1	29	3.28426	16
Q9NR09	BIRC6_HUMAN	547	PhosphoS	PRIDE		SingleP	Scop3P,PSP,dbPTM	883	4857	1	29	3.28426	16
Q9NR09	BIRC6_HUMAN	577	PhosphoS	PRIDE		NotSingleP	Scop3P,PSP,dbPTM	883	4857	4	29	3.28426	16
Q9NR09	BIRC6_HUMAN	580	PhosphoT	PRIDE		SingleP	Scop3P,PSP,dbPTM	883	4857	2	29	3.28426	16
Q9NR09	BIRC6_HUMAN	581	PhosphoS	SP, PRIDE	Combined	NotSingleP	Scop3P,PSP,dbPTM	883	4857	3	29	3.28426	16
Q9NR09	BIRC6_HUMAN	590	PhosphoS	SP, PRIDE	Combined	SingleP	Scop3P,PSP,dbPTM	883	4857	4	29	3.28426	16
Q9NR09	BIRC6_HUMAN	992	PhosphoS	PRIDE		SingleP	Scop3P,dbPTM	883	4857	1	29	3.28426	16
Q9NR09	BIRC6_HUMAN	1282	PhosphoS	PRIDE		SingleP	Scop3P,PSP,dbPTM	883	4857	1	29	3.28426	16
Q9NR09	BIRC6_HUMAN	2029	PhosphoY	PRIDE		SingleP	Scop3P	883	4857	1	29	3.28426	16
Q9NR09	BIRC6_HUMAN	2222	PhosphoS	SP, PRIDE	Combined	SingleP	Scop3P,PSP,dbPTM	883	4857	2	29	3.28426	16
Q9NR09	BIRC6_HUMAN	2953	PhosphoS	PRIDE		SingleP	Scop3P,dbPTM	883	4857	1	29	3.28426	16
Q9NR09	BIRC6_HUMAN	2955	PhosphoS	SP, PRIDE	Combined	SingleP	Scop3P,PSP,dbPTM	883	4857	1	29	3.28426	16
Q9NR09	BIRC6_HUMAN	3578	PhosphoS	PRIDE		SingleP	Scop3P,PSP,dbPTM	883	4857	1	29	3.28426	16
Q9NR09	BIRC6_HUMAN	3591	PhosphoS	PRIDE		SingleP	Scop3P,PSP,dbPTM	883	4857	2	29	3.28426	16
Q9NR09	BIRC6_HUMAN	3912	PhosphoY	PRIDE		SingleP	Scop3P,PSP,dbPTM	883	4857	1	29	3.28426	16
Q9NR09	BIRC6_HUMAN	3949	PhosphoS	PRIDE		SingleP	Scop3P,dbPTM	883	4857	1	29	3.28426	16
Q9NR09	BIRC6_HUMAN	3951	PhosphoS	PRIDE		SingleP	Scop3P,dbPTM	883	4857	1	29	3.28426	16
Q9NR09	BIRC6_HUMAN	4489	PhosphoY	PRIDE		SingleP	Scop3P,PSP,dbPTM	883	4857	2	29	3.28426	16
Q96CA5	BIRC7_HUMAN	37	PhosphoS	PRIDE		SingleP	Scop3P,PSP,dbPTM	35	298	1	2	5.71429	1
Q96CA5	BIRC7_HUMAN	220	PhosphoS	PRIDE		SingleP	Scop3P,PSP,dbPTM	35	298	1	2	5.71429	1
Q96P09	BIRC8_HUMAN	68	PhosphoY	PRIDE		SingleP	Scop3P	33	236	1	1	3.0303	1
Q86UB2	BIVM_HUMAN	24	PhosphoS	PRIDE		SingleP	Scop3P,PSP,dbPTM	102	503	2	1	0.980392	2
P30411	BKRB2_HUMAN	343	PhosphoS	PRIDE		SingleP	Scop3P	68	391	1	2	2.94118	3
P30411	BKRB2_HUMAN	375	PhosphoS	SP, PRIDE	Experimental	SingleP	Scop3P,PSP,dbPTM	68	391	2	2	2.94118	3
P78537	BL1S1_HUMAN	22	PhosphoS	PRIDE		SingleP	Scop3P,PSP	20	153	4	3	15	4
P78537	BL1S1_HUMAN	135	PhosphoT	PRIDE		NotSingleP	Scop3P,PSP,dbPTM	20	153	1	3	15	4
P78537	BL1S1_HUMAN	138	PhosphoT	PRIDE		NotSingleP	Scop3P,PSP,dbPTM	20	153	1	3	15	4
Q6QNY0	BL1S3_HUMAN	32	PhosphoS	PRIDE		NotSingleP	Scop3P,dbPTM	25	202	1	7	28	15
Q6QNY0	BL1S3_HUMAN	33	PhosphoS	PRIDE		SingleP	Scop3P,PSP,dbPTM	25	202	1	7	28	15
Q6QNY0	BL1S3_HUMAN	34	PhosphoS	PRIDE		SingleP	Scop3P,PSP,dbPTM	25	202	1	7	28	15
Q6QNY0	BL1S3_HUMAN	63	PhosphoT	SP, PRIDE	Combined	NotSingleP	Scop3P,PSP,dbPTM	25	202	14	7	28	15
Q6QNY0	BL1S3_HUMAN	65	PhosphoS	SP, PRIDE	Combined	NotSingleP	Scop3P,PSP,dbPTM	25	202	13	7	28	15
Q6QNY0	BL1S3_HUMAN	89	PhosphoS	PRIDE		SingleP	Scop3P,PSP	25	202	2	7	28	15
Q9NUP1	BL1S4_HUMAN	165	PhosphoT	SP, PRIDE	Combined	SingleP	Scop3P,PSP,dbPTM	29	217	4	3	10.3448	4
Q9NUP1	BL1S4_HUMAN	186	PhosphoS	PRIDE		SingleP	Scop3P,PSP,dbPTM	29	217	1	3	10.3448	4
Q9NUP1	BL1S4_HUMAN	196	PhosphoY	PRIDE		SingleP	Scop3P,PSP,dbPTM	29	217	1	3	10.3448	4
Q8TDH9	BL1S5_HUMAN	25	PhosphoS	PRIDE		SingleP	Scop3P,PSP,dbPTM	21	187	3	1	4.7619	3
A4D250	BLACE_HUMAN	32	PhosphoS	PRIDE		SingleP	Scop3P	34	179	1	1	2.94118	1
P51451	BLK_HUMAN	187	PhosphoY	PRIDE		SingleP	Scop3P,PSP,dbPTM	70	505	1	5	7.14286	2
P51451	BLK_HUMAN	240	PhosphoS	PRIDE		SingleP	Scop3P	70	505	1	5	7.14286	2
P51451	BLK_HUMAN	300	PhosphoY	PRIDE		SingleP	Scop3P	70	505	1	5	7.14286	2
P51451	BLK_HUMAN	389	PhosphoY	SP, PRIDE	Similarity	SingleP	Scop3P,PSP,dbPTM	70	505	1	5	7.14286	2
P54132	BLM_HUMAN	26	PhosphoS	PRIDE		SingleP	Scop3P,PSP,dbPTM	281	1417	2	58	20.6406	12
P54132	BLM_HUMAN	28	PhosphoS	SP, PRIDE	Combined	SingleP	Scop3P,PSP,dbPTM	281	1417	3	58	20.6406	12
P54132	BLM_HUMAN	33	PhosphoS	PRIDE		SingleP	Scop3P,PSP,dbPTM	281	1417	1	58	20.6406	12
P54132	BLM_HUMAN	48	PhosphoS	SP, PRIDE	Combined	SingleP	Scop3P,PSP,dbPTM	281	1417	2	58	20.6406	12
P54132	BLM_HUMAN	53	PhosphoS	PRIDE		NotSingleP	Scop3P,PSP,dbPTM	281	1417	2	58	20.6406	12
P54132	BLM_HUMAN	57	PhosphoT	SP, PRIDE	Combined	NotSingleP	Scop3P,PSP,dbPTM	281	1417	1	58	20.6406	12
P54132	BLM_HUMAN	72	PhosphoS	PRIDE		SingleP	Scop3P,PSP,dbPTM	281	1417	1	58	20.6406	12
P54132	BLM_HUMAN	74	PhosphoS	PRIDE		SingleP	Scop3P,PSP,dbPTM	281	1417	1	58	20.6406	12
P54132	BLM_HUMAN	114	PhosphoT	SP, PRIDE	Combined	SingleP	Scop3P,PSP,dbPTM	281	1417	4	58	20.6406	12
P54132	BLM_HUMAN	125	PhosphoT	PRIDE		SingleP	Scop3P,PSP,dbPTM	281	1417	4	58	20.6406	12
P54132	BLM_HUMAN	142	PhosphoS	PRIDE		SingleP	Scop3P,dbPTM	281	1417	1	58	20.6406	12
P54132	BLM_HUMAN	144	PhosphoS	PRIDE		SingleP	Scop3P,PSP,dbPTM	281	1417	2	58	20.6406	12
P54132	BLM_HUMAN	168	PhosphoS	SP, PRIDE	Combined	NotSingleP	Scop3P,PSP,dbPTM	281	1417	2	58	20.6406	12
P54132	BLM_HUMAN	171	PhosphoT	SP, PRIDE	Combined	NotSingleP	Scop3P,PSP,dbPTM	281	1417	2	58	20.6406	12
P54132	BLM_HUMAN	199	PhosphoY	PRIDE		SingleP	Scop3P,PSP,dbPTM	281	1417	1	58	20.6406	12
P54132	BLM_HUMAN	269	PhosphoS	PRIDE		SingleP	Scop3P,PSP,dbPTM	281	1417	2	58	20.6406	12
P54132	BLM_HUMAN	282	PhosphoS	PRIDE		SingleP	Scop3P,PSP,dbPTM	281	1417	3	58	20.6406	12
P54132	BLM_HUMAN	283	PhosphoT	PRIDE		SingleP	Scop3P,dbPTM	281	1417	1	58	20.6406	12
P54132	BLM_HUMAN	296	PhosphoY	PRIDE		NotSingleP	Scop3P,PSP,dbPTM	281	1417	2	58	20.6406	12
P54132	BLM_HUMAN	304	PhosphoS	PRIDE		NotSingleP	Scop3P,PSP,dbPTM	281	1417	4	58	20.6406	12
P54132	BLM_HUMAN	327	PhosphoT	PRIDE		SingleP	Scop3P,PSP,dbPTM	281	1417	2	58	20.6406	12
P54132	BLM_HUMAN	328	PhosphoS	SP, PRIDE	Combined	SingleP	Scop3P,PSP,dbPTM	281	1417	3	58	20.6406	12
P54132	BLM_HUMAN	338	PhosphoS	SP, PRIDE	Combined	SingleP	Scop3P,PSP,dbPTM	281	1417	1	58	20.6406	12
P54132	BLM_HUMAN	343	PhosphoS	PRIDE		SingleP	Scop3P,PSP,dbPTM	281	1417	1	58	20.6406	12
P54132	BLM_HUMAN	349	PhosphoS	PRIDE		SingleP	Scop3P,PSP,dbPTM	281	1417	2	58	20.6406	12
P54132	BLM_HUMAN	357	PhosphoT	PRIDE		NotSingleP	Scop3P,dbPTM	281	1417	1	58	20.6406	12
P54132	BLM_HUMAN	359	PhosphoT	PRIDE		SingleP	Scop3P,dbPTM	281	1417	1	58	20.6406	12
P54132	BLM_HUMAN	367	PhosphoS	PRIDE		SingleP	Scop3P,PSP,dbPTM	281	1417	1	58	20.6406	12
P54132	BLM_HUMAN	419	PhosphoS	SP, PRIDE	Combined	NotSingleP	Scop3P,PSP,dbPTM	281	1417	3	58	20.6406	12
P54132	BLM_HUMAN	422	PhosphoS	SP, PRIDE	Combined	NotSingleP	Scop3P,PSP,dbPTM	281	1417	5	58	20.6406	12
P54132	BLM_HUMAN	434	PhosphoS	PRIDE		SingleP	Scop3P,PSP,dbPTM	281	1417	1	58	20.6406	12
P54132	BLM_HUMAN	443	PhosphoS	PRIDE		NotSingleP	Scop3P,PSP,dbPTM	281	1417	1	58	20.6406	12
P54132	BLM_HUMAN	462	PhosphoS	PRIDE		NotSingleP	Scop3P,PSP,dbPTM	281	1417	1	58	20.6406	12
P54132	BLM_HUMAN	464	PhosphoS	SP, PRIDE	Combined	NotSingleP	Scop3P,PSP,dbPTM	281	1417	3	58	20.6406	12
P54132	BLM_HUMAN	480	PhosphoS	PRIDE		SingleP	Scop3P,PSP,dbPTM	281	1417	1	58	20.6406	12
P54132	BLM_HUMAN	499	PhosphoS	SP, PRIDE	Combined	NotSingleP	Scop3P,PSP,dbPTM	281	1417	3	58	20.6406	12
P54132	BLM_HUMAN	508	PhosphoT	SP, PRIDE	Combined	NotSingleP	Scop3P,PSP,dbPTM	281	1417	3	58	20.6406	12
P54132	BLM_HUMAN	528	PhosphoT	PRIDE		SingleP	Scop3P,dbPTM	281	1417	1	58	20.6406	12
P54132	BLM_HUMAN	539	PhosphoS	PRIDE		SingleP	Scop3P,PSP,dbPTM	281	1417	1	58	20.6406	12
P54132	BLM_HUMAN	551	PhosphoY	PRIDE		SingleP	Scop3P,PSP,dbPTM	281	1417	1	58	20.6406	12
P54132	BLM_HUMAN	580	PhosphoS	PRIDE		SingleP	Scop3P,dbPTM	281	1417	1	58	20.6406	12
P54132	BLM_HUMAN	581	PhosphoT	PRIDE		SingleP	Scop3P,dbPTM	281	1417	1	58	20.6406	12
P54132	BLM_HUMAN	646	PhosphoS	PRIDE		SingleP	Scop3P,PSP,dbPTM	281	1417	1	58	20.6406	12
P54132	BLM_HUMAN	1078	PhosphoT	PRIDE		SingleP	Scop3P	281	1417	1	58	20.6406	12
P54132	BLM_HUMAN	1196	PhosphoS	PRIDE		SingleP	Scop3P,dbPTM	281	1417	1	58	20.6406	12
P54132	BLM_HUMAN	1197	PhosphoS	SP, PRIDE	Combined	SingleP	Scop3P,PSP,dbPTM	281	1417	2	58	20.6406	12
P54132	BLM_HUMAN	1280	PhosphoS	PRIDE		SingleP	Scop3P,PSP,dbPTM	281	1417	2	58	20.6406	12
P54132	BLM_HUMAN	1290	PhosphoS	PRIDE		NotSingleP	Scop3P,PSP,dbPTM	281	1417	1	58	20.6406	12
P54132	BLM_HUMAN	1295	PhosphoS	SP, PRIDE	Combined	NotSingleP	Scop3P,PSP,dbPTM	281	1417	1	58	20.6406	12
P54132	BLM_HUMAN	1296	PhosphoS	SP, PRIDE	Combined	SingleP	Scop3P,PSP,dbPTM	281	1417	2	58	20.6406	12
P54132	BLM_HUMAN	1310	PhosphoS	SP, PRIDE	Combined	SingleP	Scop3P,PSP,dbPTM	281	1417	4	58	20.6406	12
P54132	BLM_HUMAN	1330	PhosphoT	PRIDE		SingleP	Scop3P	281	1417	1	58	20.6406	12
P54132	BLM_HUMAN	1394	PhosphoS	PRIDE		SingleP	Scop3P,dbPTM	281	1417	1	58	20.6406	12
Q13867	BLMH_HUMAN	315	PhosphoS	PRIDE		SingleP	Scop3P	59	455	1	2	3.38983	2
Q13867	BLMH_HUMAN	397	PhosphoS	PRIDE		SingleP	Scop3P	59	455	1	2	3.38983	2
Q8WV28	BLNK_HUMAN	129	PhosphoS	PRIDE		SingleP	Scop3P,PSP,dbPTM	85	456	1	2	2.35294	2
Q8WV28	BLNK_HUMAN	243	PhosphoS	PRIDE		SingleP	Scop3P,PSP	85	456	1	2	2.35294	2
P30043	BLVRB_HUMAN	82	PhosphoS	SP, PRIDE	Combined	SingleP	Scop3P,PSP,dbPTM	35	206	4	1	2.85714	4
Q5H9B9	BM2KL_HUMAN	5	PhosphoS	PRIDE		SingleP	Scop3P	69	411	1	4	5.7971	3
Q5H9B9	BM2KL_HUMAN	46	PhosphoS	PRIDE		SingleP	Scop3P,PSP,dbPTM	69	411	1	4	5.7971	3
Q5H9B9	BM2KL_HUMAN	134	PhosphoS	PRIDE		SingleP	Scop3P,PSP,dbPTM	69	411	1	4	5.7971	3
Q5H9B9	BM2KL_HUMAN	264	PhosphoT	PRIDE		SingleP	Scop3P,PSP,dbPTM	69	411	1	4	5.7971	3
O00327	BMAL1_HUMAN	43	PhosphoS	PRIDE		SingleP	Scop3P,dbPTM	119	626	1	4	3.36134	2
O00327	BMAL1_HUMAN	63	PhosphoY	PRIDE		SingleP	Scop3P,PSP,dbPTM	119	626	1	4	3.36134	2
Q8WYA1	BMAL2_HUMAN	55	PhosphoS	PRIDE		SingleP	Scop3P,PSP,dbPTM	125	636	1	4	3.2	2
Q8WYA1	BMAL2_HUMAN	539	PhosphoS	PRIDE		SingleP	Scop3P,PSP,dbPTM	125	636	1	4	3.2	2
Q8WYA1	BMAL2_HUMAN	540	PhosphoS	PRIDE		SingleP	Scop3P,PSP,dbPTM	125	636	1	4	3.2	2
Q96LC9	BMF_HUMAN	109	PhosphoS	PRIDE		SingleP	Scop3P,PSP,dbPTM	18	184	1	1	5.55556	1
P35226	BMI1_HUMAN	251	PhosphoS	PRIDE		NotSingleP	Scop3P,PSP,dbPTM	66	326	4	3	4.54545	5
P35226	BMI1_HUMAN	253	PhosphoS	PRIDE		SingleP	Scop3P,PSP,dbPTM	66	326	2	3	4.54545	5
P35226	BMI1_HUMAN	255	PhosphoS	PRIDE		SingleP	Scop3P,PSP,dbPTM	66	326	5	3	4.54545	5
O95972	BMP15_HUMAN	66	PhosphoS	PRIDE		SingleP	Scop3P,PSP,dbPTM	59	392	1	1	1.69492	1
Q9NSY1	BMP2K_HUMAN	14	PhosphoS	SP, PRIDE	Combined	SingleP	Scop3P,PSP,dbPTM	190	1161	1	19	10	11
Q9NSY1	BMP2K_HUMAN	37	PhosphoS	PRIDE		SingleP	Scop3P	190	1161	1	19	10	11
Q9NSY1	BMP2K_HUMAN	394	PhosphoT	PRIDE		SingleP	Scop3P,PSP,dbPTM	190	1161	3	19	10	11
Q9NSY1	BMP2K_HUMAN	689	PhosphoS	SP, PRIDE	Combined	SingleP	Scop3P,PSP,dbPTM	190	1161	4	19	10	11
Q9NSY1	BMP2K_HUMAN	728	PhosphoS	PRIDE		SingleP	Scop3P,PSP,dbPTM	190	1161	1	19	10	11
Q9NSY1	BMP2K_HUMAN	791	PhosphoS	PRIDE		SingleP	Scop3P,PSP	190	1161	1	19	10	11
Q9NSY1	BMP2K_HUMAN	824	PhosphoS	PRIDE		SingleP	Scop3P,PSP,dbPTM	190	1161	1	19	10	11
Q9NSY1	BMP2K_HUMAN	826	PhosphoS	PRIDE		SingleP	Scop3P,PSP,dbPTM	190	1161	1	19	10	11
Q9NSY1	BMP2K_HUMAN	829	PhosphoT	PRIDE		SingleP	Scop3P,PSP,dbPTM	190	1161	1	19	10	11
Q9NSY1	BMP2K_HUMAN	834	PhosphoT	SP, PRIDE	Combined	SingleP	Scop3P,PSP,dbPTM	190	1161	1	19	10	11
Q9NSY1	BMP2K_HUMAN	949	PhosphoS	PRIDE		SingleP	Scop3P,PSP,dbPTM	190	1161	8	19	10	11
Q9NSY1	BMP2K_HUMAN	1014	PhosphoT	PRIDE		SingleP	Scop3P,PSP,dbPTM	190	1161	1	19	10	11
Q9NSY1	BMP2K_HUMAN	1029	PhosphoS	SP, PRIDE	Combined	NotSingleP	Scop3P,PSP,dbPTM	190	1161	3	19	10	11
Q9NSY1	BMP2K_HUMAN	1031	PhosphoS	SP, PRIDE	Similarity	NotSingleP	Scop3P,PSP,dbPTM	190	1161	2	19	10	11
Q9NSY1	BMP2K_HUMAN	1032	PhosphoS	SP, PRIDE	Combined	NotSingleP	Scop3P,PSP,dbPTM	190	1161	4	19	10	11
Q9NSY1	BMP2K_HUMAN	1076	PhosphoS	SP, PRIDE	Combined	SingleP	Scop3P,PSP,dbPTM	190	1161	2	19	10	11
Q9NSY1	BMP2K_HUMAN	1107	PhosphoS	SP, PRIDE	Combined	SingleP	Scop3P,PSP,dbPTM	190	1161	2	19	10	11
Q9NSY1	BMP2K_HUMAN	1111	PhosphoS	SP, PRIDE	Combined	SingleP	Scop3P,PSP,dbPTM	190	1161	1	19	10	11
P22003	BMP5_HUMAN	159	PhosphoS	PRIDE		SingleP	Scop3P	74	454	2	1	1.35135	2
P18075	BMP7_HUMAN	170	PhosphoT	PRIDE		SingleP	Scop3P	64	431	1	1	1.5625	1
Q13873	BMPR2_HUMAN	515	PhosphoS	PRIDE		SingleP	Scop3P,PSP,dbPTM	208	1038	3	9	4.32692	6
Q13873	BMPR2_HUMAN	680	PhosphoS	SP, PRIDE	Similarity	NotSingleP	Scop3P,PSP,dbPTM	208	1038	2	9	4.32692	6
Q13873	BMPR2_HUMAN	681	PhosphoS	SP, PRIDE	Similarity	NotSingleP	Scop3P,PSP,dbPTM	208	1038	3	9	4.32692	6
Q13873	BMPR2_HUMAN	708	PhosphoY	PRIDE		SingleP	Scop3P,PSP,dbPTM	208	1038	1	9	4.32692	6
Q13873	BMPR2_HUMAN	756	PhosphoT	PRIDE		SingleP	Scop3P,dbPTM	208	1038	1	9	4.32692	6
Q13873	BMPR2_HUMAN	757	PhosphoS	PRIDE		SingleP	Scop3P,PSP,dbPTM	208	1038	2	9	4.32692	6
Q13873	BMPR2_HUMAN	863	PhosphoS	PRIDE		SingleP	Scop3P,PSP,dbPTM	208	1038	3	9	4.32692	6
Q13873	BMPR2_HUMAN	940	PhosphoS	PRIDE		SingleP	Scop3P	208	1038	2	9	4.32692	6
Q13873	BMPR2_HUMAN	977	PhosphoT	PRIDE		SingleP	Scop3P,PSP,dbPTM	208	1038	1	9	4.32692	6
P36894	BMR1A_HUMAN	375	PhosphoS	PRIDE		SingleP	Scop3P	89	532	1	1	1.1236	1
O00238	BMR1B_HUMAN	345	PhosphoT	PRIDE		SingleP	Scop3P	89	502	1	2	2.24719	2
O00238	BMR1B_HUMAN	452	PhosphoS	PRIDE		SingleP	Scop3P	89	502	1	2	2.24719	2
Q14692	BMS1_HUMAN	49	PhosphoS	PRIDE		SingleP	Scop3P,PSP,dbPTM	159	1282	1	14	8.80503	17
Q14692	BMS1_HUMAN	396	PhosphoS	PRIDE		SingleP	Scop3P,PSP,dbPTM	159	1282	1	14	8.80503	17
Q14692	BMS1_HUMAN	403	PhosphoS	PRIDE		SingleP	Scop3P,PSP,dbPTM	159	1282	1	14	8.80503	17
Q14692	BMS1_HUMAN	552	PhosphoS	SP, PRIDE	Combined	NotSingleP	Scop3P,PSP,dbPTM	159	1282	14	14	8.80503	17
Q14692	BMS1_HUMAN	558	PhosphoS	PRIDE		NotSingleP	Scop3P,PSP,dbPTM	159	1282	1	14	8.80503	17
Q14692	BMS1_HUMAN	618	PhosphoS	PRIDE		SingleP	Scop3P	159	1282	1	14	8.80503	17
Q14692	BMS1_HUMAN	638	PhosphoT	PRIDE		SingleP	Scop3P,PSP,dbPTM	159	1282	6	14	8.80503	17
Q14692	BMS1_HUMAN	639	PhosphoS	SP, PRIDE	Combined	SingleP	Scop3P,PSP,dbPTM	159	1282	7	14	8.80503	17
Q14692	BMS1_HUMAN	651	PhosphoY	PRIDE		SingleP	Scop3P	159	1282	1	14	8.80503	17
Q14692	BMS1_HUMAN	800	PhosphoT	PRIDE		SingleP	Scop3P,PSP,dbPTM	159	1282	4	14	8.80503	17
Q14692	BMS1_HUMAN	820	PhosphoS	PRIDE		SingleP	Scop3P,PSP,dbPTM	159	1282	3	14	8.80503	17
Q14692	BMS1_HUMAN	1182	PhosphoT	PRIDE		SingleP	Scop3P	159	1282	1	14	8.80503	17
Q14692	BMS1_HUMAN	1219	PhosphoS	PRIDE		SingleP	Scop3P,PSP,dbPTM	159	1282	1	14	8.80503	17
P51813	BMX_HUMAN	15	PhosphoS	PRIDE		SingleP	Scop3P	132	675	1	6	4.54545	3
P51813	BMX_HUMAN	165	PhosphoT	PRIDE		SingleP	Scop3P,PSP	132	675	1	6	4.54545	3
P51813	BMX_HUMAN	224	PhosphoY	SP, PRIDE	Experimental	SingleP	Scop3P,dbPTM	132	675	1	6	4.54545	3
P51813	BMX_HUMAN	226	PhosphoS	PRIDE		SingleP	Scop3P,PSP,dbPTM	132	675	1	6	4.54545	3
P51813	BMX_HUMAN	325	PhosphoS	PRIDE		SingleP	Scop3P,PSP,dbPTM	132	675	1	6	4.54545	3
P51813	BMX_HUMAN	418	PhosphoT	PRIDE		SingleP	Scop3P	132	675	2	6	4.54545	3
Q7Z5W3	BN3D2_HUMAN	11	PhosphoS	PRIDE		SingleP	Scop3P	36	292	1	1	2.77778	1
Q01954	BNC1_HUMAN	338	PhosphoS	PRIDE		SingleP	Scop3P,PSP	187	994	1	6	3.20856	5
Q01954	BNC1_HUMAN	401	PhosphoS	PRIDE		SingleP	Scop3P	187	994	1	6	3.20856	5
Q01954	BNC1_HUMAN	540	PhosphoS	PRIDE		NotSingleP	Scop3P	187	994	2	6	3.20856	5
Q01954	BNC1_HUMAN	541	PhosphoS	SP, PRIDE	Experimental	NotSingleP	Scop3P,PSP,dbPTM	187	994	2	6	3.20856	5
Q01954	BNC1_HUMAN	595	PhosphoS	PRIDE		SingleP	Scop3P	187	994	1	6	3.20856	5
Q01954	BNC1_HUMAN	989	PhosphoS	PRIDE		SingleP	Scop3P,PSP,dbPTM	187	994	1	6	3.20856	5
Q6ZN30	BNC2_HUMAN	381	PhosphoT	PRIDE		SingleP	Scop3P	214	1099	1	9	4.20561	6
Q6ZN30	BNC2_HUMAN	403	PhosphoS	PRIDE		SingleP	Scop3P,PSP,dbPTM	214	1099	3	9	4.20561	6
Q6ZN30	BNC2_HUMAN	485	PhosphoS	PRIDE		SingleP	Scop3P	214	1099	1	9	4.20561	6
Q6ZN30	BNC2_HUMAN	515	PhosphoS	PRIDE		NotSingleP	Scop3P,dbPTM	214	1099	1	9	4.20561	6
Q6ZN30	BNC2_HUMAN	519	PhosphoT	PRIDE		NotSingleP	Scop3P,dbPTM	214	1099	2	9	4.20561	6
Q6ZN30	BNC2_HUMAN	756	PhosphoS	PRIDE		SingleP	Scop3P	214	1099	1	9	4.20561	6
Q6ZN30	BNC2_HUMAN	829	PhosphoS	PRIDE		SingleP	Scop3P,PSP,dbPTM	214	1099	3	9	4.20561	6
Q6ZN30	BNC2_HUMAN	937	PhosphoS	PRIDE		SingleP	Scop3P,PSP,dbPTM	214	1099	3	9	4.20561	6
O60238	BNI3L_HUMAN	62	PhosphoS	SP, PRIDE	Combined	NotSingleP	Scop3P,PSP,dbPTM	42	219	6	10	23.8095	11
O60238	BNI3L_HUMAN	63	PhosphoS	PRIDE		NotSingleP	Scop3P,PSP,dbPTM	42	219	3	10	23.8095	11
O60238	BNI3L_HUMAN	64	PhosphoS	PRIDE		NotSingleP	Scop3P,PSP,dbPTM	42	219	6	10	23.8095	11
O60238	BNI3L_HUMAN	65	PhosphoS	PRIDE		NotSingleP	Scop3P,PSP,dbPTM	42	219	5	10	23.8095	11
O60238	BNI3L_HUMAN	117	PhosphoS	SP, PRIDE	Similarity	NotSingleP	Scop3P,PSP,dbPTM	42	219	2	10	23.8095	11
O60238	BNI3L_HUMAN	118	PhosphoS	SP, PRIDE	Combined	SingleP	Scop3P,PSP,dbPTM	42	219	5	10	23.8095	11
O60238	BNI3L_HUMAN	120	PhosphoS	SP, PRIDE	Combined	NotSingleP	Scop3P,PSP,dbPTM	42	219	8	10	23.8095	11
O60238	BNI3L_HUMAN	164	PhosphoS	PRIDE		SingleP	Scop3P,PSP,dbPTM	42	219	1	10	23.8095	11
O60238	BNI3L_HUMAN	166	PhosphoS	SP, PRIDE	Combined	SingleP	Scop3P,PSP,dbPTM	42	219	6	10	23.8095	11
O60238	BNI3L_HUMAN	168	PhosphoS	PRIDE		SingleP	Scop3P,PSP,dbPTM	42	219	2	10	23.8095	11
Q12982	BNIP2_HUMAN	114	PhosphoS	SP, PRIDE	Combined	SingleP	Scop3P,PSP,dbPTM	43	314	14	3	6.97674	14
Q12982	BNIP2_HUMAN	116	PhosphoT	PRIDE		SingleP	Scop3P,PSP,dbPTM	43	314	4	3	6.97674	14
Q12982	BNIP2_HUMAN	118	PhosphoY	PRIDE		SingleP	Scop3P,PSP,dbPTM	43	314	1	3	6.97674	14
Q12983	BNIP3_HUMAN	131	PhosphoS	SP, PRIDE	Combined	SingleP	Scop3P,PSP,dbPTM	49	259	1	10	20.4082	6
Q12983	BNIP3_HUMAN	137	PhosphoT	PRIDE		NotSingleP	Scop3P,PSP	49	259	2	10	20.4082	6
Q12983	BNIP3_HUMAN	151	PhosphoS	SP, PRIDE	Combined	SingleP	Scop3P,PSP,dbPTM	49	259	4	10	20.4082	6
Q12983	BNIP3_HUMAN	157	PhosphoS	SP, PRIDE	Similarity	NotSingleP	Scop3P,PSP	49	259	1	10	20.4082	6
Q12983	BNIP3_HUMAN	158	PhosphoS	PRIDE		NotSingleP	Scop3P,PSP	49	259	4	10	20.4082	6
Q12983	BNIP3_HUMAN	160	PhosphoS	SP, PRIDE	Combined	NotSingleP	Scop3P,PSP,dbPTM	49	259	3	10	20.4082	6
Q12983	BNIP3_HUMAN	209	PhosphoS	PRIDE		SingleP	Scop3P,PSP	49	259	1	10	20.4082	6
Q7Z465	BNIPL_HUMAN	222	PhosphoY	PRIDE		SingleP	Scop3P	55	357	1	1	1.81818	1
Q9BWV1	BOC_HUMAN	173	PhosphoS	PRIDE		SingleP	Scop3P	204	1114	1	4	1.96078	4
Q9BWV1	BOC_HUMAN	414	PhosphoT	PRIDE		SingleP	Scop3P	204	1114	1	4	1.96078	4
Q9BWV1	BOC_HUMAN	433	PhosphoS	PRIDE		SingleP	Scop3P	204	1114	1	4	1.96078	4
Q9BWV1	BOC_HUMAN	604	PhosphoS	PRIDE		SingleP	Scop3P	204	1114	2	4	1.96078	4
Q96IK1	BOD1_HUMAN	181	PhosphoS	PRIDE		SingleP	Scop3P,dbPTM	21	185	1	1	4.7619	1
Q9UMX3	BOK_HUMAN	8	PhosphoS	PRIDE		SingleP	Scop3P,PSP,dbPTM	23	212	2	1	4.34783	2
Q9Y3E2	BOLA1_HUMAN	45	PhosphoS	PRIDE		SingleP	Scop3P,PSP,dbPTM	18	137	2	3	16.6667	4
Q9Y3E2	BOLA1_HUMAN	81	PhosphoS	SP, PRIDE	Similarity	SingleP	Scop3P,PSP,dbPTM	18	137	3	3	16.6667	4
Q9Y3E2	BOLA1_HUMAN	123	PhosphoS	PRIDE		SingleP	Scop3P,PSP,dbPTM	18	137	1	3	16.6667	4
Q9H3K6	BOLA2_HUMAN	76	PhosphoT	PRIDE		SingleP	Scop3P,PSP,dbPTM	9	86	1	1	11.1111	1
Q53S33	BOLA3_HUMAN	69	PhosphoS	PRIDE		SingleP	Scop3P	12	107	1	1	8.33333	1
Q7L3V2	BOP_HUMAN	263	PhosphoS	PRIDE		SingleP	Scop3P	56	364	1	5	8.92857	2
Q7L3V2	BOP_HUMAN	290	PhosphoS	PRIDE		SingleP	Scop3P,dbPTM	56	364	1	5	8.92857	2
Q14137	BOP1_HUMAN	105	PhosphoS	PRIDE		SingleP	Scop3P,dbPTM	105	746	3	13	12.381	16
Q14137	BOP1_HUMAN	106	PhosphoT	SP, PRIDE	Combined	SingleP	Scop3P,PSP,dbPTM	105	746	7	13	12.381	16
Q14137	BOP1_HUMAN	122	PhosphoY	SP, PRIDE	Combined	NotSingleP	Scop3P,PSP,dbPTM	105	746	1	13	12.381	16
Q14137	BOP1_HUMAN	126	PhosphoS	SP, PRIDE	Combined	NotSingleP	Scop3P,PSP,dbPTM	105	746	11	13	12.381	16
Q14137	BOP1_HUMAN	127	PhosphoS	SP, PRIDE	Combined	NotSingleP	Scop3P,PSP,dbPTM	105	746	13	13	12.381	16
Q14137	BOP1_HUMAN	160	PhosphoY	PRIDE		SingleP	Scop3P	105	746	1	13	12.381	16
Q14137	BOP1_HUMAN	197	PhosphoT	PRIDE		NotSingleP	Scop3P,PSP,dbPTM	105	746	1	13	12.381	16
Q14137	BOP1_HUMAN	249	PhosphoS	PRIDE		SingleP	Scop3P	105	746	1	13	12.381	16
Q14137	BOP1_HUMAN	323	PhosphoS	PRIDE		SingleP	Scop3P,PSP,dbPTM	105	746	1	13	12.381	16
Q14137	BOP1_HUMAN	341	PhosphoS	PRIDE		SingleP	Scop3P,PSP,dbPTM	105	746	1	13	12.381	16
Q14137	BOP1_HUMAN	573	PhosphoS	PRIDE		SingleP	Scop3P,PSP	105	746	2	13	12.381	16
Q6PGQ7	BORA_HUMAN	112	PhosphoS	PRIDE		SingleP	Scop3P,PSP,dbPTM	132	559	1	16	12.1212	8
Q6PGQ7	BORA_HUMAN	137	PhosphoS	PRIDE		SingleP	Scop3P,PSP,dbPTM	132	559	1	16	12.1212	8
Q6PGQ7	BORA_HUMAN	188	PhosphoS	PRIDE		NotSingleP	Scop3P,PSP,dbPTM	132	559	1	16	12.1212	8
Q6PGQ7	BORA_HUMAN	189	PhosphoS	PRIDE		NotSingleP	Scop3P,PSP,dbPTM	132	559	1	16	12.1212	8
Q6PGQ7	BORA_HUMAN	239	PhosphoS	PRIDE		NotSingleP	Scop3P,PSP,dbPTM	132	559	2	16	12.1212	8
Q6PGQ7	BORA_HUMAN	252	PhosphoS	PRIDE		NotSingleP	Scop3P,PSP,dbPTM	132	559	2	16	12.1212	8
Q6PGQ7	BORA_HUMAN	270	PhosphoS	SP, PRIDE	Combined	SingleP	Scop3P,PSP,dbPTM	132	559	1	16	12.1212	8
Q6PGQ7	BORA_HUMAN	299	PhosphoS	PRIDE		SingleP	Scop3P,PSP,dbPTM	132	559	3	16	12.1212	8
Q6PGQ7	BORA_HUMAN	325	PhosphoS	SP, PRIDE	Similarity	NotSingleP	Scop3P,PSP,dbPTM	132	559	6	16	12.1212	8
Q6PGQ7	BORA_HUMAN	331	PhosphoS	SP, PRIDE	Similarity	NotSingleP	Scop3P,PSP,dbPTM	132	559	4	16	12.1212	8
Q6PGQ7	BORA_HUMAN	339	PhosphoS	PRIDE		SingleP	Scop3P,PSP,dbPTM	132	559	1	16	12.1212	8
Q6PGQ7	BORA_HUMAN	374	PhosphoS	PRIDE		SingleP	Scop3P,dbPTM	132	559	1	16	12.1212	8
Q6PGQ7	BORA_HUMAN	375	PhosphoS	PRIDE		SingleP	Scop3P,dbPTM	132	559	1	16	12.1212	8
Q6PGQ7	BORA_HUMAN	552	PhosphoS	PRIDE		NotSingleP	Scop3P,PSP,dbPTM	132	559	1	16	12.1212	8
Q6PGQ7	BORA_HUMAN	557	PhosphoS	PRIDE		NotSingleP	Scop3P,dbPTM	132	559	1	16	12.1212	8
Q6PGQ7	BORA_HUMAN	558	PhosphoS	PRIDE		SingleP	Scop3P,PSP,dbPTM	132	559	1	16	12.1212	8
Q969J3	BORC5_HUMAN	3	PhosphoS	PRIDE		SingleP	Scop3P	27	196	1	5	18.5185	6
Q969J3	BORC5_HUMAN	48	PhosphoS	PRIDE		SingleP	Scop3P	27	196	1	5	18.5185	6
Q969J3	BORC5_HUMAN	71	PhosphoS	SP, PRIDE	Similarity	NotSingleP	Scop3P,PSP,dbPTM	27	196	1	5	18.5185	6
Q969J3	BORC5_HUMAN	75	PhosphoS	SP, PRIDE	Combined	NotSingleP	Scop3P,PSP,dbPTM	27	196	5	5	18.5185	6
Q969J3	BORC5_HUMAN	187	PhosphoS	PRIDE		SingleP	Scop3P	27	196	2	5	18.5185	6
Q96GS4	BORC6_HUMAN	93	PhosphoS	PRIDE		SingleP	Scop3P,PSP,dbPTM	52	357	1	7	13.4615	10
Q96GS4	BORC6_HUMAN	168	PhosphoS	SP, PRIDE	Combined	SingleP	Scop3P,PSP,dbPTM	52	357	5	7	13.4615	10
Q96GS4	BORC6_HUMAN	173	PhosphoS	PRIDE		SingleP	Scop3P,dbPTM	52	357	2	7	13.4615	10
Q96GS4	BORC6_HUMAN	196	PhosphoT	SP, PRIDE	Combined	NotSingleP	Scop3P,PSP,dbPTM	52	357	8	7	13.4615	10
Q96GS4	BORC6_HUMAN	199	PhosphoS	SP, PRIDE	Combined	NotSingleP	Scop3P,PSP,dbPTM	52	357	3	7	13.4615	10
Q96B45	BORC7_HUMAN	45	PhosphoS	PRIDE		SingleP	Scop3P,PSP,dbPTM	19	106	4	1	5.26316	4
Q96FH0	BORC8_HUMAN	42	PhosphoS	PRIDE		SingleP	Scop3P,PSP,dbPTM	21	119	2	2	9.52381	4
Q96FH0	BORC8_HUMAN	118	PhosphoS	PRIDE		SingleP	Scop3P,PSP,dbPTM	21	119	3	2	9.52381	4
Q53HL2	BOREA_HUMAN	106	PhosphoT	SP, PRIDE	Combined	SingleP	Scop3P,PSP,dbPTM	40	280	4	16	40	16
Q53HL2	BOREA_HUMAN	152	PhosphoT	PRIDE		SingleP	Scop3P,PSP,dbPTM	40	280	1	16	40	16
Q53HL2	BOREA_HUMAN	154	PhosphoS	PRIDE		SingleP	Scop3P,PSP,dbPTM	40	280	1	16	40	16
Q53HL2	BOREA_HUMAN	165	PhosphoS	SP, PRIDE	Experimental	SingleP	Scop3P,PSP,dbPTM	40	280	1	16	40	16
Q53HL2	BOREA_HUMAN	169	PhosphoT	SP, PRIDE	Experimental	SingleP	Scop3P,PSP,dbPTM	40	280	1	16	40	16
Q53HL2	BOREA_HUMAN	171	PhosphoT	PRIDE		SingleP	Scop3P,PSP,dbPTM	40	280	1	16	40	16
Q53HL2	BOREA_HUMAN	180	PhosphoS	PRIDE		NotSingleP	Scop3P,PSP,dbPTM	40	280	4	16	40	16
Q53HL2	BOREA_HUMAN	185	PhosphoT	PRIDE		NotSingleP	Scop3P,PSP,dbPTM	40	280	1	16	40	16
Q53HL2	BOREA_HUMAN	189	PhosphoT	SP, PRIDE	Combined	NotSingleP	Scop3P,PSP,dbPTM	40	280	2	16	40	16
Q53HL2	BOREA_HUMAN	199	PhosphoT	PRIDE		NotSingleP	Scop3P,PSP,dbPTM	40	280	3	16	40	16
Q53HL2	BOREA_HUMAN	204	PhosphoT	SP, PRIDE	Combined	NotSingleP	Scop3P,PSP,dbPTM	40	280	4	16	40	16
Q53HL2	BOREA_HUMAN	212	PhosphoY	PRIDE		SingleP	Scop3P,dbPTM	40	280	1	16	40	16
Q53HL2	BOREA_HUMAN	215	PhosphoS	PRIDE		NotSingleP	Scop3P,PSP,dbPTM	40	280	3	16	40	16
Q53HL2	BOREA_HUMAN	219	PhosphoS	SP, PRIDE	Combined	SingleP	Scop3P,PSP,dbPTM	40	280	14	16	40	16
Q53HL2	BOREA_HUMAN	224	PhosphoS	SP, PRIDE	Combined	SingleP	Scop3P,PSP,dbPTM	40	280	1	16	40	16
Q53HL2	BOREA_HUMAN	250	PhosphoS	PRIDE		SingleP	Scop3P,PSP,dbPTM	40	280	3	16	40	16
O14613	BORG1_HUMAN	31	PhosphoS	SP, PRIDE	Combined	SingleP	Scop3P,PSP,dbPTM	35	210	1	5	14.2857	7
O14613	BORG1_HUMAN	90	PhosphoT	PRIDE		SingleP	Scop3P,PSP,dbPTM	35	210	1	5	14.2857	7
O14613	BORG1_HUMAN	101	PhosphoS	SP, PRIDE	Similarity	SingleP	Scop3P,PSP,dbPTM	35	210	2	5	14.2857	7
O14613	BORG1_HUMAN	109	PhosphoS	PRIDE		SingleP	Scop3P,PSP,dbPTM	35	210	3	5	14.2857	7
O14613	BORG1_HUMAN	141	PhosphoS	SP, PRIDE	Combined	SingleP	Scop3P,PSP,dbPTM	35	210	3	5	14.2857	7
Q9UKI2	BORG2_HUMAN	5	PhosphoT	PRIDE		SingleP	Scop3P	48	254	1	10	20.8333	8
Q9UKI2	BORG2_HUMAN	27	PhosphoS	PRIDE		SingleP	Scop3P,PSP,dbPTM	48	254	2	10	20.8333	8
Q9UKI2	BORG2_HUMAN	32	PhosphoS	PRIDE		SingleP	Scop3P,PSP,dbPTM	48	254	1	10	20.8333	8
Q9UKI2	BORG2_HUMAN	89	PhosphoS	SP, PRIDE	Combined	NotSingleP	Scop3P,PSP,dbPTM	48	254	6	10	20.8333	8
Q9UKI2	BORG2_HUMAN	90	PhosphoT	PRIDE		SingleP	Scop3P,PSP,dbPTM	48	254	3	10	20.8333	8
Q9UKI2	BORG2_HUMAN	98	PhosphoT	PRIDE		NotSingleP	Scop3P,PSP,dbPTM	48	254	1	10	20.8333	8
Q9UKI2	BORG2_HUMAN	100	PhosphoS	PRIDE		NotSingleP	Scop3P,PSP,dbPTM	48	254	7	10	20.8333	8
Q9UKI2	BORG2_HUMAN	108	PhosphoS	SP, PRIDE	Similarity	SingleP	Scop3P,PSP,dbPTM	48	254	3	10	20.8333	8
Q9UKI2	BORG2_HUMAN	124	PhosphoS	PRIDE		SingleP	Scop3P,PSP,dbPTM	48	254	1	10	20.8333	8
Q9UKI2	BORG2_HUMAN	144	PhosphoS	SP, PRIDE	Similarity	SingleP	Scop3P,PSP,dbPTM	48	254	5	10	20.8333	8
Q9H3Q1	BORG4_HUMAN	11	PhosphoS	PRIDE		SingleP	Scop3P,PSP,dbPTM	63	356	6	25	39.6825	16
Q9H3Q1	BORG4_HUMAN	18	PhosphoS	SP, PRIDE	Similarity	SingleP	Scop3P,PSP,dbPTM	63	356	3	25	39.6825	16
Q9H3Q1	BORG4_HUMAN	23	PhosphoT	PRIDE		SingleP	Scop3P,PSP,dbPTM	63	356	2	25	39.6825	16
Q9H3Q1	BORG4_HUMAN	50	PhosphoT	PRIDE		SingleP	Scop3P,PSP,dbPTM	63	356	4	25	39.6825	16
Q9H3Q1	BORG4_HUMAN	51	PhosphoS	PRIDE		SingleP	Scop3P,PSP,dbPTM	63	356	1	25	39.6825	16
Q9H3Q1	BORG4_HUMAN	64	PhosphoS	SP, PRIDE	Combined	NotSingleP	Scop3P,PSP,dbPTM	63	356	15	25	39.6825	16
Q9H3Q1	BORG4_HUMAN	70	PhosphoS	PRIDE		SingleP	Scop3P,PSP,dbPTM	63	356	1	25	39.6825	16
Q9H3Q1	BORG4_HUMAN	71	PhosphoS	PRIDE		SingleP	Scop3P,dbPTM	63	356	1	25	39.6825	16
Q9H3Q1	BORG4_HUMAN	72	PhosphoS	PRIDE		NotSingleP	Scop3P,PSP,dbPTM	63	356	2	25	39.6825	16
Q9H3Q1	BORG4_HUMAN	73	PhosphoS	PRIDE		SingleP	Scop3P,dbPTM	63	356	2	25	39.6825	16
Q9H3Q1	BORG4_HUMAN	74	PhosphoS	PRIDE		SingleP	Scop3P,PSP,dbPTM	63	356	1	25	39.6825	16
Q9H3Q1	BORG4_HUMAN	105	PhosphoS	SP, PRIDE	Combined	SingleP	Scop3P,PSP,dbPTM	63	356	4	25	39.6825	16
Q9H3Q1	BORG4_HUMAN	109	PhosphoS	SP, PRIDE	Combined	SingleP	Scop3P,PSP,dbPTM	63	356	2	25	39.6825	16
Q9H3Q1	BORG4_HUMAN	118	PhosphoS	SP, PRIDE	Combined	SingleP	Scop3P,PSP,dbPTM	63	356	13	25	39.6825	16
Q9H3Q1	BORG4_HUMAN	138	PhosphoS	SP, PRIDE	Combined	NotSingleP	Scop3P,PSP,dbPTM	63	356	9	25	39.6825	16
Q9H3Q1	BORG4_HUMAN	140	PhosphoS	SP, PRIDE	Combined	NotSingleP	Scop3P,PSP,dbPTM	63	356	3	25	39.6825	16
Q9H3Q1	BORG4_HUMAN	141	PhosphoS	PRIDE		SingleP	Scop3P,PSP,dbPTM	63	356	1	25	39.6825	16
Q9H3Q1	BORG4_HUMAN	142	PhosphoS	SP, PRIDE	Combined	NotSingleP	Scop3P,PSP,dbPTM	63	356	11	25	39.6825	16
Q9H3Q1	BORG4_HUMAN	174	PhosphoS	SP, PRIDE	Combined	SingleP	Scop3P,PSP,dbPTM	63	356	8	25	39.6825	16
Q9H3Q1	BORG4_HUMAN	292	PhosphoS	SP, PRIDE	Combined	NotSingleP	Scop3P,PSP,dbPTM	63	356	9	25	39.6825	16
Q9H3Q1	BORG4_HUMAN	295	PhosphoS	SP, PRIDE	Combined	NotSingleP	Scop3P,PSP,dbPTM	63	356	6	25	39.6825	16
Q9H3Q1	BORG4_HUMAN	298	PhosphoS	PRIDE		SingleP	Scop3P,PSP,dbPTM	63	356	1	25	39.6825	16
Q9H3Q1	BORG4_HUMAN	314	PhosphoT	PRIDE		NotSingleP	Scop3P,dbPTM	63	356	1	25	39.6825	16
Q9H3Q1	BORG4_HUMAN	322	PhosphoS	PRIDE		SingleP	Scop3P,PSP,dbPTM	63	356	4	25	39.6825	16
Q00587	BORG5_HUMAN	12	PhosphoT	PRIDE		NotSingleP	Scop3P,dbPTM	68	391	3	24	35.2941	16
Q00587	BORG5_HUMAN	14	PhosphoS	PRIDE		NotSingleP	Scop3P,PSP,dbPTM	68	391	2	24	35.2941	16
Q00587	BORG5_HUMAN	19	PhosphoS	SP, PRIDE	Combined	NotSingleP	Scop3P,PSP,dbPTM	68	391	4	24	35.2941	16
Q00587	BORG5_HUMAN	27	PhosphoS	SP, PRIDE	Combined	NotSingleP	Scop3P,PSP,dbPTM	68	391	2	24	35.2941	16
Q00587	BORG5_HUMAN	73	PhosphoS	SP, PRIDE	Combined	SingleP	Scop3P,PSP,dbPTM	68	391	1	24	35.2941	16
Q00587	BORG5_HUMAN	77	PhosphoS	SP, PRIDE	Combined	SingleP	Scop3P,PSP,dbPTM	68	391	1	24	35.2941	16
Q00587	BORG5_HUMAN	101	PhosphoS	SP, PRIDE	Combined	NotSingleP	Scop3P,PSP,dbPTM	68	391	9	24	35.2941	16
Q00587	BORG5_HUMAN	113	PhosphoS	SP, PRIDE	Combined	NotSingleP	Scop3P,PSP,dbPTM	68	391	5	24	35.2941	16
Q00587	BORG5_HUMAN	121	PhosphoS	SP, PRIDE	Combined	SingleP	Scop3P,PSP,dbPTM	68	391	11	24	35.2941	16
Q00587	BORG5_HUMAN	130	PhosphoY	PRIDE		SingleP	Scop3P,PSP,dbPTM	68	391	3	24	35.2941	16
Q00587	BORG5_HUMAN	154	PhosphoY	PRIDE		SingleP	Scop3P,PSP,dbPTM	68	391	1	24	35.2941	16
Q00587	BORG5_HUMAN	162	PhosphoT	PRIDE		SingleP	Scop3P,dbPTM	68	391	2	24	35.2941	16
Q00587	BORG5_HUMAN	180	PhosphoS	SP, PRIDE	Combined	NotSingleP	Scop3P,PSP,dbPTM	68	391	4	24	35.2941	16
Q00587	BORG5_HUMAN	183	PhosphoS	PRIDE		NotSingleP	Scop3P,PSP,dbPTM	68	391	3	24	35.2941	16
Q00587	BORG5_HUMAN	190	PhosphoS	SP, PRIDE	Combined	NotSingleP	Scop3P,PSP,dbPTM	68	391	6	24	35.2941	16
Q00587	BORG5_HUMAN	192	PhosphoS	SP, PRIDE	Combined	NotSingleP	Scop3P,PSP,dbPTM	68	391	12	24	35.2941	16
Q00587	BORG5_HUMAN	195	PhosphoS	SP, PRIDE	Combined	NotSingleP	Scop3P,PSP,dbPTM	68	391	3	24	35.2941	16
Q00587	BORG5_HUMAN	302	PhosphoS	PRIDE		SingleP	Scop3P,PSP,dbPTM	68	391	1	24	35.2941	16
Q00587	BORG5_HUMAN	303	PhosphoS	SP, PRIDE	Similarity	SingleP	Scop3P,PSP,dbPTM	68	391	5	24	35.2941	16
Q00587	BORG5_HUMAN	350	PhosphoS	SP, PRIDE	Combined	NotSingleP	Scop3P,PSP,dbPTM	68	391	6	24	35.2941	16
Q00587	BORG5_HUMAN	353	PhosphoS	SP, PRIDE	Combined	NotSingleP	Scop3P,PSP,dbPTM	68	391	6	24	35.2941	16
Q00587	BORG5_HUMAN	367	PhosphoT	PRIDE		SingleP	Scop3P,PSP,dbPTM	68	391	1	24	35.2941	16
P59827	BPIB4_HUMAN	114	PhosphoS	PRIDE		SingleP	Scop3P	80	614	1	1	1.25	1
Q8NFQ5	BPIB6_HUMAN	150	PhosphoS	PRIDE		SingleP	Scop3P	69	453	1	1	1.44928	1
P50747	BPL1_HUMAN	79	PhosphoS	PRIDE		SingleP	Scop3P,PSP,dbPTM	117	726	3	6	5.12821	11
P50747	BPL1_HUMAN	81	PhosphoS	PRIDE		SingleP	Scop3P,PSP,dbPTM	117	726	1	6	5.12821	11
P50747	BPL1_HUMAN	124	PhosphoS	PRIDE		NotSingleP	Scop3P,PSP,dbPTM	117	726	6	6	5.12821	11
P50747	BPL1_HUMAN	146	PhosphoT	PRIDE		SingleP	Scop3P,PSP,dbPTM	117	726	4	6	5.12821	11
P50747	BPL1_HUMAN	147	PhosphoS	SP, PRIDE	Combined	SingleP	Scop3P,PSP,dbPTM	117	726	2	6	5.12821	11
P50747	BPL1_HUMAN	299	PhosphoS	SP, PRIDE	Combined	SingleP	Scop3P,PSP,dbPTM	117	726	1	6	5.12821	11
O95861	BPNT1_HUMAN	240	PhosphoS	SP, PRIDE	Combined	SingleP	Scop3P,PSP,dbPTM	46	308	1	1	2.17391	1
Q12830	BPTF_HUMAN	216	PhosphoS	SP, PRIDE	Combined	SingleP	Scop3P,PSP,dbPTM	609	3046	16	48	7.88177	17
Q12830	BPTF_HUMAN	572	PhosphoS	SP, PRIDE	Combined	SingleP	Scop3P,PSP,dbPTM	609	3046	7	48	7.88177	17
Q12830	BPTF_HUMAN	601	PhosphoS	PRIDE		SingleP	Scop3P,PSP,dbPTM	609	3046	2	48	7.88177	17
Q12830	BPTF_HUMAN	610	PhosphoT	PRIDE		SingleP	Scop3P,PSP,dbPTM	609	3046	1	48	7.88177	17
Q12830	BPTF_HUMAN	677	PhosphoS	PRIDE		SingleP	Scop3P	609	3046	1	48	7.88177	17
Q12830	BPTF_HUMAN	737	PhosphoS	PRIDE		SingleP	Scop3P,PSP,dbPTM	609	3046	1	48	7.88177	17
Q12830	BPTF_HUMAN	739	PhosphoT	PRIDE		NotSingleP	Scop3P,PSP,dbPTM	609	3046	4	48	7.88177	17
Q12830	BPTF_HUMAN	742	PhosphoS	PRIDE		NotSingleP	Scop3P,PSP,dbPTM	609	3046	2	48	7.88177	17
Q12830	BPTF_HUMAN	763	PhosphoS	SP, PRIDE	Combined	SingleP	Scop3P,PSP,dbPTM	609	3046	6	48	7.88177	17
Q12830	BPTF_HUMAN	817	PhosphoS	SP, PRIDE	Combined	SingleP	Scop3P,PSP,dbPTM	609	3046	2	48	7.88177	17
Q12830	BPTF_HUMAN	1060	PhosphoS	PRIDE		SingleP	Scop3P,PSP,dbPTM	609	3046	1	48	7.88177	17
Q12830	BPTF_HUMAN	1093	PhosphoS	PRIDE		SingleP	Scop3P,dbPTM	609	3046	1	48	7.88177	17
Q12830	BPTF_HUMAN	1131	PhosphoS	PRIDE		SingleP	Scop3P,PSP,dbPTM	609	3046	1	48	7.88177	17
Q12830	BPTF_HUMAN	1133	PhosphoS	PRIDE		SingleP	Scop3P,PSP,dbPTM	609	3046	2	48	7.88177	17
Q12830	BPTF_HUMAN	1231	PhosphoS	SP, PRIDE	Combined	SingleP	Scop3P,PSP,dbPTM	609	3046	8	48	7.88177	17
Q12830	BPTF_HUMAN	1251	PhosphoS	PRIDE		SingleP	Scop3P,PSP,dbPTM	609	3046	2	48	7.88177	17
Q12830	BPTF_HUMAN	1277	PhosphoS	PRIDE		SingleP	Scop3P,PSP,dbPTM	609	3046	1	48	7.88177	17
Q12830	BPTF_HUMAN	1300	PhosphoS	SP, PRIDE	Combined	SingleP	Scop3P,PSP,dbPTM	609	3046	9	48	7.88177	17
Q12830	BPTF_HUMAN	1310	PhosphoS	SP, PRIDE	Combined	SingleP	Scop3P,PSP,dbPTM	609	3046	6	48	7.88177	17
Q12830	BPTF_HUMAN	1382	PhosphoS	PRIDE		SingleP	Scop3P,PSP,dbPTM	609	3046	1	48	7.88177	17
Q12830	BPTF_HUMAN	1393	PhosphoT	PRIDE		SingleP	Scop3P,PSP,dbPTM	609	3046	2	48	7.88177	17
Q12830	BPTF_HUMAN	1615	PhosphoS	PRIDE		SingleP	Scop3P,dbPTM	609	3046	2	48	7.88177	17
Q12830	BPTF_HUMAN	1617	PhosphoS	PRIDE		SingleP	Scop3P,PSP,dbPTM	609	3046	1	48	7.88177	17
Q12830	BPTF_HUMAN	1643	PhosphoT	PRIDE		SingleP	Scop3P	609	3046	1	48	7.88177	17
Q12830	BPTF_HUMAN	1673	PhosphoS	PRIDE		SingleP	Scop3P,dbPTM	609	3046	2	48	7.88177	17
Q12830	BPTF_HUMAN	1676	PhosphoT	PRIDE		SingleP	Scop3P,PSP,dbPTM	609	3046	1	48	7.88177	17
Q12830	BPTF_HUMAN	1677	PhosphoS	PRIDE		SingleP	Scop3P,PSP,dbPTM	609	3046	1	48	7.88177	17
Q12830	BPTF_HUMAN	1681	PhosphoS	PRIDE		SingleP	Scop3P,PSP,dbPTM	609	3046	1	48	7.88177	17
Q12830	BPTF_HUMAN	1684	PhosphoS	PRIDE		SingleP	Scop3P,PSP,dbPTM	609	3046	2	48	7.88177	17
Q12830	BPTF_HUMAN	1763	PhosphoT	PRIDE		SingleP	Scop3P,PSP,dbPTM	609	3046	2	48	7.88177	17
Q12830	BPTF_HUMAN	1769	PhosphoS	PRIDE		SingleP	Scop3P,PSP	609	3046	1	48	7.88177	17
Q12830	BPTF_HUMAN	1827	PhosphoS	PRIDE		SingleP	Scop3P,PSP,dbPTM	609	3046	1	48	7.88177	17
Q12830	BPTF_HUMAN	1829	PhosphoT	PRIDE		SingleP	Scop3P,PSP,dbPTM	609	3046	3	48	7.88177	17
Q12830	BPTF_HUMAN	1907	PhosphoS	PRIDE		SingleP	Scop3P,PSP	609	3046	1	48	7.88177	17
Q12830	BPTF_HUMAN	1956	PhosphoY	PRIDE		SingleP	Scop3P	609	3046	1	48	7.88177	17
Q12830	BPTF_HUMAN	1980	PhosphoT	PRIDE		NotSingleP	Scop3P,PSP,dbPTM	609	3046	1	48	7.88177	17
Q12830	BPTF_HUMAN	1982	PhosphoT	PRIDE		SingleP	Scop3P,PSP,dbPTM	609	3046	2	48	7.88177	17
Q12830	BPTF_HUMAN	2000	PhosphoT	PRIDE		SingleP	Scop3P	609	3046	1	48	7.88177	17
Q12830	BPTF_HUMAN	2098	PhosphoS	SP, PRIDE	Combined	SingleP	Scop3P,PSP,dbPTM	609	3046	7	48	7.88177	17
Q12830	BPTF_HUMAN	2241	PhosphoT	PRIDE		SingleP	Scop3P,PSP,dbPTM	609	3046	2	48	7.88177	17
Q12830	BPTF_HUMAN	2370	PhosphoS	PRIDE		SingleP	Scop3P,PSP,dbPTM	609	3046	5	48	7.88177	17
Q12830	BPTF_HUMAN	2465	PhosphoS	SP, PRIDE	Combined	NotSingleP	Scop3P,PSP,dbPTM	609	3046	4	48	7.88177	17
Q12830	BPTF_HUMAN	2471	PhosphoS	PRIDE		NotSingleP	Scop3P,PSP,dbPTM	609	3046	6	48	7.88177	17
Q12830	BPTF_HUMAN	2682	PhosphoS	PRIDE		SingleP	Scop3P,PSP,dbPTM	609	3046	2	48	7.88177	17
Q12830	BPTF_HUMAN	2684	PhosphoT	PRIDE		SingleP	Scop3P,PSP,dbPTM	609	3046	1	48	7.88177	17
P15056	BRAF_HUMAN	147	PhosphoS	PRIDE		SingleP	Scop3P,PSP,dbPTM	134	766	1	12	8.95522	17
P15056	BRAF_HUMAN	151	PhosphoS	SP, PRIDE	Combined	SingleP	Scop3P,PSP,dbPTM	134	766	12	12	8.95522	17
P15056	BRAF_HUMAN	365	PhosphoS	SP, PRIDE	Combined	SingleP	Scop3P,PSP,dbPTM	134	766	9	12	8.95522	17
P15056	BRAF_HUMAN	401	PhosphoT	SP, PRIDE	Combined	SingleP	Scop3P,PSP,dbPTM	134	766	8	12	8.95522	17
P15056	BRAF_HUMAN	419	PhosphoS	PRIDE		SingleP	Scop3P,PSP,dbPTM	134	766	2	12	8.95522	17
P15056	BRAF_HUMAN	446	PhosphoS	SP, PRIDE	Combined	SingleP	Scop3P,PSP,dbPTM	134	766	9	12	8.95522	17
P15056	BRAF_HUMAN	447	PhosphoS	SP, PRIDE	Combined	SingleP	Scop3P,PSP,dbPTM	134	766	8	12	8.95522	17
P15056	BRAF_HUMAN	465	PhosphoS	PRIDE		SingleP	Scop3P,PSP,dbPTM	134	766	1	12	8.95522	17
P15056	BRAF_HUMAN	727	PhosphoS	PRIDE		SingleP	Scop3P,dbPTM	134	766	2	12	8.95522	17
P15056	BRAF_HUMAN	729	PhosphoS	SP, PRIDE	Combined	SingleP	Scop3P,PSP,dbPTM	134	766	12	12	8.95522	17
P15056	BRAF_HUMAN	750	PhosphoS	SP, PRIDE	Similarity	SingleP	Scop3P,PSP,dbPTM	134	766	3	12	8.95522	17
P15056	BRAF_HUMAN	753	PhosphoT	SP, PRIDE	Experimental	SingleP	Scop3P,PSP,dbPTM	134	766	1	12	8.95522	17
Q7Z569	BRAP_HUMAN	43	PhosphoS	PRIDE		SingleP	Scop3P,PSP,dbPTM	94	592	1	10	10.6383	15
Q7Z569	BRAP_HUMAN	52	PhosphoS	SP, PRIDE	Combined	SingleP	Scop3P,PSP,dbPTM	94	592	3	10	10.6383	15
Q7Z569	BRAP_HUMAN	79	PhosphoS	PRIDE		SingleP	Scop3P,PSP,dbPTM	94	592	1	10	10.6383	15
Q7Z569	BRAP_HUMAN	94	PhosphoS	PRIDE		NotSingleP	Scop3P,PSP,dbPTM	94	592	1	10	10.6383	15
Q7Z569	BRAP_HUMAN	97	PhosphoS	SP, PRIDE	Combined	NotSingleP	Scop3P,PSP,dbPTM	94	592	5	10	10.6383	15
Q7Z569	BRAP_HUMAN	117	PhosphoS	SP, PRIDE	Combined	SingleP	Scop3P,PSP,dbPTM	94	592	14	10	10.6383	15
Q7Z569	BRAP_HUMAN	152	PhosphoS	PRIDE		SingleP	Scop3P	94	592	3	10	10.6383	15
Q7Z569	BRAP_HUMAN	289	PhosphoS	PRIDE		SingleP	Scop3P,PSP,dbPTM	94	592	1	10	10.6383	15
Q7Z569	BRAP_HUMAN	448	PhosphoT	PRIDE		SingleP	Scop3P	94	592	1	10	10.6383	15
Q7Z569	BRAP_HUMAN	571	PhosphoS	PRIDE		SingleP	Scop3P,dbPTM	94	592	1	10	10.6383	15
Q6PJG6	BRAT1_HUMAN	567	PhosphoT	PRIDE		SingleP	Scop3P	115	821	1	8	6.95652	13
Q6PJG6	BRAT1_HUMAN	581	PhosphoT	PRIDE		SingleP	Scop3P,PSP,dbPTM	115	821	7	8	6.95652	13
Q6PJG6	BRAT1_HUMAN	582	PhosphoS	PRIDE		SingleP	Scop3P,PSP,dbPTM	115	821	2	8	6.95652	13
Q6PJG6	BRAT1_HUMAN	742	PhosphoS	SP, PRIDE	Combined	SingleP	Scop3P,PSP,dbPTM	115	821	13	8	6.95652	13
Q6PJG6	BRAT1_HUMAN	745	PhosphoT	PRIDE		SingleP	Scop3P,PSP,dbPTM	115	821	2	8	6.95652	13
Q6PJG6	BRAT1_HUMAN	778	PhosphoS	PRIDE		SingleP	Scop3P	115	821	1	8	6.95652	13
Q6PJG6	BRAT1_HUMAN	792	PhosphoS	PRIDE		SingleP	Scop3P,PSP,dbPTM	115	821	1	8	6.95652	13
Q6PJG6	BRAT1_HUMAN	798	PhosphoS	PRIDE		SingleP	Scop3P,PSP,dbPTM	115	821	1	8	6.95652	13
P38398	BRCA1_HUMAN	114	PhosphoS	SP, PRIDE	Combined	SingleP	Scop3P,PSP,dbPTM	366	1863	7	70	19.1257	14
P38398	BRCA1_HUMAN	208	PhosphoT	PRIDE		SingleP	Scop3P,PSP,dbPTM	366	1863	1	70	19.1257	14
P38398	BRCA1_HUMAN	220	PhosphoS	PRIDE		SingleP	Scop3P,PSP,dbPTM	366	1863	1	70	19.1257	14
P38398	BRCA1_HUMAN	242	PhosphoS	PRIDE		SingleP	Scop3P	366	1863	1	70	19.1257	14
P38398	BRCA1_HUMAN	377	PhosphoS	PRIDE		SingleP	Scop3P,dbPTM	366	1863	1	70	19.1257	14
P38398	BRCA1_HUMAN	378	PhosphoS	PRIDE		SingleP	Scop3P,dbPTM	366	1863	1	70	19.1257	14
P38398	BRCA1_HUMAN	395	PhosphoS	SP, PRIDE	Combined	NotSingleP	Scop3P,PSP,dbPTM	366	1863	6	70	19.1257	14
P38398	BRCA1_HUMAN	398	PhosphoS	SP, PRIDE	Combined	NotSingleP	Scop3P,PSP,dbPTM	366	1863	6	70	19.1257	14
P38398	BRCA1_HUMAN	422	PhosphoY	PRIDE		NotSingleP	Scop3P	366	1863	2	70	19.1257	14
P38398	BRCA1_HUMAN	425	PhosphoS	PRIDE		SingleP	Scop3P,PSP,dbPTM	366	1863	2	70	19.1257	14
P38398	BRCA1_HUMAN	426	PhosphoS	PRIDE		NotSingleP	Scop3P,PSP,dbPTM	366	1863	2	70	19.1257	14
P38398	BRCA1_HUMAN	434	PhosphoS	SP, PRIDE	Combined	NotSingleP	Scop3P,PSP,dbPTM	366	1863	3	70	19.1257	14
P38398	BRCA1_HUMAN	451	PhosphoS	PRIDE		SingleP	Scop3P,PSP,dbPTM	366	1863	1	70	19.1257	14
P38398	BRCA1_HUMAN	454	PhosphoS	PRIDE		NotSingleP	Scop3P,PSP,dbPTM	366	1863	1	70	19.1257	14
P38398	BRCA1_HUMAN	509	PhosphoT	PRIDE		SingleP	Scop3P,PSP,dbPTM	366	1863	1	70	19.1257	14
P38398	BRCA1_HUMAN	510	PhosphoS	PRIDE		SingleP	Scop3P,PSP,dbPTM	366	1863	2	70	19.1257	14
P38398	BRCA1_HUMAN	551	PhosphoS	SP, PRIDE	Combined	SingleP	Scop3P,PSP,dbPTM	366	1863	1	70	19.1257	14
P38398	BRCA1_HUMAN	632	PhosphoS	PRIDE		SingleP	Scop3P,PSP,dbPTM	366	1863	3	70	19.1257	14
P38398	BRCA1_HUMAN	655	PhosphoY	PRIDE		SingleP	Scop3P	366	1863	1	70	19.1257	14
P38398	BRCA1_HUMAN	694	PhosphoS	SP, PRIDE	Combined	SingleP	Scop3P,PSP,dbPTM	366	1863	5	70	19.1257	14
P38398	BRCA1_HUMAN	696	PhosphoT	PRIDE		SingleP	Scop3P,dbPTM	366	1863	2	70	19.1257	14
P38398	BRCA1_HUMAN	708	PhosphoS	SP, PRIDE	Combined	SingleP	Scop3P,PSP,dbPTM	366	1863	1	70	19.1257	14
P38398	BRCA1_HUMAN	741	PhosphoS	PRIDE		SingleP	Scop3P,PSP,dbPTM	366	1863	1	70	19.1257	14
P38398	BRCA1_HUMAN	753	PhosphoS	SP, PRIDE	Combined	SingleP	Scop3P,PSP,dbPTM	366	1863	6	70	19.1257	14
P38398	BRCA1_HUMAN	779	PhosphoT	PRIDE		SingleP	Scop3P	366	1863	1	70	19.1257	14
P38398	BRCA1_HUMAN	967	PhosphoT	PRIDE		SingleP	Scop3P,PSP,dbPTM	366	1863	4	70	19.1257	14
P38398	BRCA1_HUMAN	1007	PhosphoS	PRIDE		SingleP	Scop3P,PSP,dbPTM	366	1863	1	70	19.1257	14
P38398	BRCA1_HUMAN	1009	PhosphoS	SP, PRIDE	Combined	SingleP	Scop3P,PSP,dbPTM	366	1863	5	70	19.1257	14
P38398	BRCA1_HUMAN	1101	PhosphoS	PRIDE		SingleP	Scop3P,PSP,dbPTM	366	1863	1	70	19.1257	14
P38398	BRCA1_HUMAN	1163	PhosphoT	PRIDE		SingleP	Scop3P,dbPTM	366	1863	3	70	19.1257	14
P38398	BRCA1_HUMAN	1164	PhosphoS	PRIDE		SingleP	Scop3P,PSP,dbPTM	366	1863	4	70	19.1257	14
P38398	BRCA1_HUMAN	1174	PhosphoS	PRIDE		SingleP	Scop3P,PSP,dbPTM	366	1863	4	70	19.1257	14
P38398	BRCA1_HUMAN	1189	PhosphoS	SP, PRIDE	Combined	NotSingleP	Scop3P,PSP,dbPTM	366	1863	4	70	19.1257	14
P38398	BRCA1_HUMAN	1191	PhosphoS	SP, PRIDE	Combined	NotSingleP	Scop3P,PSP,dbPTM	366	1863	7	70	19.1257	14
P38398	BRCA1_HUMAN	1217	PhosphoS	SP, PRIDE	Combined	NotSingleP	Scop3P,PSP,dbPTM	366	1863	5	70	19.1257	14
P38398	BRCA1_HUMAN	1218	PhosphoS	SP, PRIDE	Combined	NotSingleP	Scop3P,PSP,dbPTM	366	1863	5	70	19.1257	14
P38398	BRCA1_HUMAN	1239	PhosphoS	PRIDE		SingleP	Scop3P,PSP,dbPTM	366	1863	2	70	19.1257	14
P38398	BRCA1_HUMAN	1253	PhosphoS	PRIDE		SingleP	Scop3P,PSP,dbPTM	366	1863	1	70	19.1257	14
P38398	BRCA1_HUMAN	1266	PhosphoS	PRIDE		SingleP	Scop3P,PSP,dbPTM	366	1863	2	70	19.1257	14
P38398	BRCA1_HUMAN	1271	PhosphoS	PRIDE		SingleP	Scop3P,PSP,dbPTM	366	1863	2	70	19.1257	14
P38398	BRCA1_HUMAN	1280	PhosphoS	SP, PRIDE	Experimental	SingleP	Scop3P,PSP,dbPTM	366	1863	3	70	19.1257	14
P38398	BRCA1_HUMAN	1286	PhosphoS	PRIDE		SingleP	Scop3P,PSP,dbPTM	366	1863	2	70	19.1257	14
P38398	BRCA1_HUMAN	1328	PhosphoS	SP, PRIDE	Combined	NotSingleP	Scop3P,PSP,dbPTM	366	1863	3	70	19.1257	14
P38398	BRCA1_HUMAN	1330	PhosphoS	PRIDE		NotSingleP	Scop3P,PSP,dbPTM	366	1863	1	70	19.1257	14
P38398	BRCA1_HUMAN	1336	PhosphoS	SP, PRIDE	Combined	NotSingleP	Scop3P,PSP,dbPTM	366	1863	7	70	19.1257	14
P38398	BRCA1_HUMAN	1342	PhosphoS	SP, PRIDE	Combined	SingleP	Scop3P,PSP,dbPTM	366	1863	6	70	19.1257	14
P38398	BRCA1_HUMAN	1457	PhosphoS	SP, PRIDE	Experimental	SingleP	Scop3P,PSP,dbPTM	366	1863	2	70	19.1257	14
P38398	BRCA1_HUMAN	1461	PhosphoS	PRIDE		SingleP	Scop3P,dbPTM	366	1863	4	70	19.1257	14
P38398	BRCA1_HUMAN	1466	PhosphoS	PRIDE		SingleP	Scop3P,PSP,dbPTM	366	1863	2	70	19.1257	14
P38398	BRCA1_HUMAN	1473	PhosphoS	PRIDE		SingleP	Scop3P,PSP,dbPTM	366	1863	1	70	19.1257	14
P38398	BRCA1_HUMAN	1480	PhosphoS	PRIDE		SingleP	Scop3P,PSP,dbPTM	366	1863	1	70	19.1257	14
P38398	BRCA1_HUMAN	1484	PhosphoS	PRIDE		SingleP	Scop3P,dbPTM	366	1863	1	70	19.1257	14
P38398	BRCA1_HUMAN	1496	PhosphoS	PRIDE		NotSingleP	Scop3P,PSP,dbPTM	366	1863	2	70	19.1257	14
P38398	BRCA1_HUMAN	1497	PhosphoS	PRIDE		NotSingleP	Scop3P,PSP,dbPTM	366	1863	5	70	19.1257	14
P38398	BRCA1_HUMAN	1499	PhosphoS	PRIDE		NotSingleP	Scop3P,PSP,dbPTM	366	1863	1	70	19.1257	14
P38398	BRCA1_HUMAN	1524	PhosphoS	SP, PRIDE	Experimental	SingleP	Scop3P,PSP,dbPTM	366	1863	7	70	19.1257	14
P38398	BRCA1_HUMAN	1542	PhosphoS	SP, PRIDE	Combined	SingleP	Scop3P,PSP,dbPTM	366	1863	4	70	19.1257	14
P38398	BRCA1_HUMAN	1550	PhosphoT	PRIDE		SingleP	Scop3P,PSP,dbPTM	366	1863	1	70	19.1257	14
P38398	BRCA1_HUMAN	1577	PhosphoS	PRIDE		SingleP	Scop3P,PSP,dbPTM	366	1863	1	70	19.1257	14
P38398	BRCA1_HUMAN	1596	PhosphoS	PRIDE		SingleP	Scop3P,dbPTM	366	1863	1	70	19.1257	14
P38398	BRCA1_HUMAN	1598	PhosphoS	PRIDE		SingleP	Scop3P,dbPTM	366	1863	1	70	19.1257	14
P38398	BRCA1_HUMAN	1613	PhosphoS	PRIDE		SingleP	Scop3P,PSP,dbPTM	366	1863	2	70	19.1257	14
P38398	BRCA1_HUMAN	1642	PhosphoS	PRIDE		SingleP	Scop3P,PSP,dbPTM	366	1863	2	70	19.1257	14
P51587	BRCA2_HUMAN	5	PhosphoS	PRIDE		SingleP	Scop3P	680	3418	1	39	5.73529	10
P51587	BRCA2_HUMAN	57	PhosphoY	PRIDE		SingleP	Scop3P,PSP,dbPTM	680	3418	1	39	5.73529	10
P51587	BRCA2_HUMAN	71	PhosphoY	PRIDE		SingleP	Scop3P,PSP,dbPTM	680	3418	1	39	5.73529	10
P51587	BRCA2_HUMAN	76	PhosphoS	PRIDE		NotSingleP	Scop3P,PSP,dbPTM	680	3418	1	39	5.73529	10
P51587	BRCA2_HUMAN	77	PhosphoT	PRIDE		NotSingleP	Scop3P,PSP,dbPTM	680	3418	1	39	5.73529	10
P51587	BRCA2_HUMAN	91	PhosphoY	PRIDE		SingleP	Scop3P,dbPTM	680	3418	1	39	5.73529	10
P51587	BRCA2_HUMAN	93	PhosphoS	PRIDE		SingleP	Scop3P,PSP,dbPTM	680	3418	2	39	5.73529	10
P51587	BRCA2_HUMAN	239	PhosphoS	PRIDE		SingleP	Scop3P,PSP,dbPTM	680	3418	1	39	5.73529	10
P51587	BRCA2_HUMAN	253	PhosphoS	PRIDE		SingleP	Scop3P,PSP,dbPTM	680	3418	1	39	5.73529	10
P51587	BRCA2_HUMAN	363	PhosphoT	PRIDE		SingleP	Scop3P,PSP	680	3418	1	39	5.73529	10
P51587	BRCA2_HUMAN	491	PhosphoT	PRIDE		SingleP	Scop3P,dbPTM	680	3418	1	39	5.73529	10
P51587	BRCA2_HUMAN	492	PhosphoS	SP, PRIDE	Combined	SingleP	Scop3P,PSP,dbPTM	680	3418	2	39	5.73529	10
P51587	BRCA2_HUMAN	581	PhosphoS	PRIDE		NotSingleP	Scop3P,PSP,dbPTM	680	3418	1	39	5.73529	10
P51587	BRCA2_HUMAN	582	PhosphoT	PRIDE		NotSingleP	Scop3P,PSP,dbPTM	680	3418	1	39	5.73529	10
P51587	BRCA2_HUMAN	703	PhosphoT	PRIDE		NotSingleP	Scop3P,dbPTM	680	3418	1	39	5.73529	10
P51587	BRCA2_HUMAN	772	PhosphoT	PRIDE		SingleP	Scop3P	680	3418	1	39	5.73529	10
P51587	BRCA2_HUMAN	805	PhosphoS	PRIDE		SingleP	Scop3P,PSP,dbPTM	680	3418	1	39	5.73529	10
P51587	BRCA2_HUMAN	884	PhosphoS	PRIDE		SingleP	Scop3P,PSP	680	3418	2	39	5.73529	10
P51587	BRCA2_HUMAN	1339	PhosphoS	PRIDE		SingleP	Scop3P,dbPTM	680	3418	1	39	5.73529	10
P51587	BRCA2_HUMAN	1770	PhosphoS	PRIDE		SingleP	Scop3P,PSP,dbPTM	680	3418	1	39	5.73529	10
P51587	BRCA2_HUMAN	1786	PhosphoS	PRIDE		SingleP	Scop3P	680	3418	1	39	5.73529	10
P51587	BRCA2_HUMAN	1882	PhosphoS	PRIDE		SingleP	Scop3P	680	3418	1	39	5.73529	10
P51587	BRCA2_HUMAN	1946	PhosphoS	PRIDE		SingleP	Scop3P,PSP,dbPTM	680	3418	1	39	5.73529	10
P51587	BRCA2_HUMAN	2035	PhosphoT	SP, PRIDE	Combined	SingleP	Scop3P,PSP,dbPTM	680	3418	2	39	5.73529	10
P51587	BRCA2_HUMAN	2152	PhosphoS	PRIDE		SingleP	Scop3P,PSP,dbPTM	680	3418	1	39	5.73529	10
P51587	BRCA2_HUMAN	2284	PhosphoS	PRIDE		SingleP	Scop3P	680	3418	1	39	5.73529	10
P51587	BRCA2_HUMAN	2363	PhosphoY	PRIDE		SingleP	Scop3P,PSP,dbPTM	680	3418	1	39	5.73529	10
P51587	BRCA2_HUMAN	2462	PhosphoS	PRIDE		SingleP	Scop3P	680	3418	1	39	5.73529	10
P51587	BRCA2_HUMAN	2854	PhosphoY	PRIDE		SingleP	Scop3P	680	3418	1	39	5.73529	10
P51587	BRCA2_HUMAN	3239	PhosphoS	PRIDE		NotSingleP	Scop3P,PSP,dbPTM	680	3418	1	39	5.73529	10
P51587	BRCA2_HUMAN	3242	PhosphoT	PRIDE		NotSingleP	Scop3P,PSP,dbPTM	680	3418	2	39	5.73529	10
P51587	BRCA2_HUMAN	3319	PhosphoS	SP, PRIDE	Combined	NotSingleP	Scop3P,PSP,dbPTM	680	3418	1	39	5.73529	10
P51587	BRCA2_HUMAN	3323	PhosphoT	PRIDE		NotSingleP	Scop3P,PSP,dbPTM	680	3418	1	39	5.73529	10
P46736	BRCC3_HUMAN	54	PhosphoY	PRIDE		SingleP	Scop3P,PSP,dbPTM	51	316	1	2	3.92157	2
P46736	BRCC3_HUMAN	314	PhosphoS	PRIDE		SingleP	Scop3P,PSP	51	316	1	2	3.92157	2
O95696	BRD1_HUMAN	17	PhosphoS	PRIDE		NotSingleP	Scop3P,PSP,dbPTM	133	1058	1	18	13.5338	15
O95696	BRD1_HUMAN	18	PhosphoS	PRIDE		NotSingleP	Scop3P,PSP,dbPTM	133	1058	3	18	13.5338	15
O95696	BRD1_HUMAN	21	PhosphoS	PRIDE		NotSingleP	Scop3P,PSP,dbPTM	133	1058	1	18	13.5338	15
O95696	BRD1_HUMAN	25	PhosphoS	PRIDE		SingleP	Scop3P,PSP,dbPTM	133	1058	3	18	13.5338	15
O95696	BRD1_HUMAN	110	PhosphoT	PRIDE		SingleP	Scop3P,PSP,dbPTM	133	1058	1	18	13.5338	15
O95696	BRD1_HUMAN	127	PhosphoY	PRIDE		SingleP	Scop3P,PSP,dbPTM	133	1058	2	18	13.5338	15
O95696	BRD1_HUMAN	128	PhosphoS	SP, PRIDE	Combined	NotSingleP	Scop3P,PSP,dbPTM	133	1058	11	18	13.5338	15
O95696	BRD1_HUMAN	131	PhosphoS	PRIDE		SingleP	Scop3P,PSP,dbPTM	133	1058	1	18	13.5338	15
O95696	BRD1_HUMAN	801	PhosphoS	PRIDE		SingleP	Scop3P,PSP,dbPTM	133	1058	1	18	13.5338	15
O95696	BRD1_HUMAN	803	PhosphoS	SP, PRIDE	Combined	NotSingleP	Scop3P,PSP,dbPTM	133	1058	2	18	13.5338	15
O95696	BRD1_HUMAN	804	PhosphoT	PRIDE		NotSingleP	Scop3P,PSP,dbPTM	133	1058	6	18	13.5338	15
O95696	BRD1_HUMAN	808	PhosphoS	PRIDE		NotSingleP	Scop3P,PSP,dbPTM	133	1058	5	18	13.5338	15
O95696	BRD1_HUMAN	814	PhosphoS	PRIDE		SingleP	Scop3P,PSP,dbPTM	133	1058	5	18	13.5338	15
O95696	BRD1_HUMAN	852	PhosphoS	PRIDE		SingleP	Scop3P,PSP,dbPTM	133	1058	2	18	13.5338	15
O95696	BRD1_HUMAN	885	PhosphoT	PRIDE		SingleP	Scop3P,PSP,dbPTM	133	1058	2	18	13.5338	15
O95696	BRD1_HUMAN	1051	PhosphoT	PRIDE		NotSingleP	Scop3P,PSP,dbPTM	133	1058	1	18	13.5338	15
O95696	BRD1_HUMAN	1052	PhosphoS	SP, PRIDE	Combined	NotSingleP	Scop3P,PSP,dbPTM	133	1058	5	18	13.5338	15
O95696	BRD1_HUMAN	1055	PhosphoS	SP, PRIDE	Combined	NotSingleP	Scop3P,PSP,dbPTM	133	1058	3	18	13.5338	15
P25440	BRD2_HUMAN	37	PhosphoS	SP, PRIDE	Combined	SingleP	Scop3P,PSP,dbPTM	142	801	2	17	11.9718	16
P25440	BRD2_HUMAN	40	PhosphoY	PRIDE		SingleP	Scop3P,PSP,dbPTM	142	801	2	17	11.9718	16
P25440	BRD2_HUMAN	256	PhosphoS	PRIDE		SingleP	Scop3P	142	801	1	17	11.9718	16
P25440	BRD2_HUMAN	291	PhosphoT	PRIDE		SingleP	Scop3P,PSP,dbPTM	142	801	1	17	11.9718	16
P25440	BRD2_HUMAN	298	PhosphoS	SP, PRIDE	Combined	NotSingleP	Scop3P,PSP,dbPTM	142	801	14	17	11.9718	16
P25440	BRD2_HUMAN	301	PhosphoS	SP, PRIDE	Combined	NotSingleP	Scop3P,PSP,dbPTM	142	801	14	17	11.9718	16
P25440	BRD2_HUMAN	320	PhosphoS	PRIDE		SingleP	Scop3P,PSP,dbPTM	142	801	1	17	11.9718	16
P25440	BRD2_HUMAN	334	PhosphoS	PRIDE		SingleP	Scop3P,PSP,dbPTM	142	801	2	17	11.9718	16
P25440	BRD2_HUMAN	340	PhosphoS	PRIDE		SingleP	Scop3P,PSP,dbPTM	142	801	2	17	11.9718	16
P25440	BRD2_HUMAN	538	PhosphoS	PRIDE		SingleP	Scop3P,PSP,dbPTM	142	801	1	17	11.9718	16
P25440	BRD2_HUMAN	593	PhosphoS	PRIDE		NotSingleP	Scop3P,dbPTM	142	801	1	17	11.9718	16
P25440	BRD2_HUMAN	611	PhosphoS	PRIDE		SingleP	Scop3P,PSP,dbPTM	142	801	2	17	11.9718	16
P25440	BRD2_HUMAN	613	PhosphoT	PRIDE		SingleP	Scop3P,PSP,dbPTM	142	801	3	17	11.9718	16
P25440	BRD2_HUMAN	622	PhosphoT	PRIDE		SingleP	Scop3P,dbPTM	142	801	1	17	11.9718	16
P25440	BRD2_HUMAN	631	PhosphoY	PRIDE		SingleP	Scop3P,PSP,dbPTM	142	801	4	17	11.9718	16
P25440	BRD2_HUMAN	633	PhosphoS	SP, PRIDE	Combined	SingleP	Scop3P,PSP,dbPTM	142	801	3	17	11.9718	16
P25440	BRD2_HUMAN	749	PhosphoS	PRIDE		SingleP	Scop3P,PSP,dbPTM	142	801	3	17	11.9718	16
Q15059	BRD3_HUMAN	250	PhosphoT	PRIDE		SingleP	Scop3P,PSP,dbPTM	125	726	4	13	10.4	18
Q15059	BRD3_HUMAN	252	PhosphoT	PRIDE		SingleP	Scop3P,dbPTM	125	726	1	13	10.4	18
Q15059	BRD3_HUMAN	261	PhosphoS	PRIDE		SingleP	Scop3P,PSP,dbPTM	125	726	1	13	10.4	18
Q15059	BRD3_HUMAN	263	PhosphoS	SP, PRIDE	Combined	SingleP	Scop3P,PSP,dbPTM	125	726	17	13	10.4	18
Q15059	BRD3_HUMAN	268	PhosphoS	PRIDE		NotSingleP	Scop3P,PSP,dbPTM	125	726	1	13	10.4	18
Q15059	BRD3_HUMAN	481	PhosphoS	PRIDE		SingleP	Scop3P,PSP,dbPTM	125	726	1	13	10.4	18
Q15059	BRD3_HUMAN	558	PhosphoS	PRIDE		SingleP	Scop3P,PSP,dbPTM	125	726	1	13	10.4	18
Q15059	BRD3_HUMAN	560	PhosphoS	PRIDE		SingleP	Scop3P,PSP,dbPTM	125	726	1	13	10.4	18
Q15059	BRD3_HUMAN	561	PhosphoY	PRIDE		NotSingleP	Scop3P,dbPTM	125	726	4	13	10.4	18
Q15059	BRD3_HUMAN	563	PhosphoS	SP, PRIDE	Combined	SingleP	Scop3P,PSP,dbPTM	125	726	8	13	10.4	18
Q15059	BRD3_HUMAN	676	PhosphoS	PRIDE		SingleP	Scop3P,PSP,dbPTM	125	726	1	13	10.4	18
Q15059	BRD3_HUMAN	680	PhosphoS	PRIDE		SingleP	Scop3P,PSP,dbPTM	125	726	2	13	10.4	18
Q15059	BRD3_HUMAN	681	PhosphoS	PRIDE		SingleP	Scop3P,PSP,dbPTM	125	726	2	13	10.4	18
O60885	BRD4_HUMAN	2	PhosphoS	PRIDE		SingleP	Scop3P	187	1362	1	24	12.8342	18
O60885	BRD4_HUMAN	296	PhosphoT	PRIDE		SingleP	Scop3P,PSP,dbPTM	187	1362	2	24	12.8342	18
O60885	BRD4_HUMAN	338	PhosphoS	PRIDE		SingleP	Scop3P,PSP,dbPTM	187	1362	2	24	12.8342	18
O60885	BRD4_HUMAN	469	PhosphoS	PRIDE		SingleP	Scop3P,PSP,dbPTM	187	1362	3	24	12.8342	18
O60885	BRD4_HUMAN	470	PhosphoS	SP, PRIDE	Combined	SingleP	Scop3P,PSP,dbPTM	187	1362	16	24	12.8342	18
O60885	BRD4_HUMAN	486	PhosphoS	PRIDE		SingleP	Scop3P	187	1362	1	24	12.8342	18
O60885	BRD4_HUMAN	529	PhosphoS	PRIDE		SingleP	Scop3P	187	1362	1	24	12.8342	18
O60885	BRD4_HUMAN	601	PhosphoS	SP, PRIDE	Combined	SingleP	Scop3P,PSP,dbPTM	187	1362	10	24	12.8342	18
O60885	BRD4_HUMAN	673	PhosphoS	PRIDE		SingleP	Scop3P,PSP,dbPTM	187	1362	1	24	12.8342	18
O60885	BRD4_HUMAN	942	PhosphoT	PRIDE		SingleP	Scop3P,PSP,dbPTM	187	1362	3	24	12.8342	18
O60885	BRD4_HUMAN	1045	PhosphoS	PRIDE		SingleP	Scop3P,PSP,dbPTM	187	1362	3	24	12.8342	18
O60885	BRD4_HUMAN	1051	PhosphoS	PRIDE		SingleP	Scop3P,PSP,dbPTM	187	1362	3	24	12.8342	18
O60885	BRD4_HUMAN	1064	PhosphoS	PRIDE		NotSingleP	Scop3P,PSP,dbPTM	187	1362	4	24	12.8342	18
O60885	BRD4_HUMAN	1070	PhosphoS	PRIDE		NotSingleP	Scop3P,PSP,dbPTM	187	1362	2	24	12.8342	18
O60885	BRD4_HUMAN	1074	PhosphoS	PRIDE		SingleP	Scop3P,PSP,dbPTM	187	1362	1	24	12.8342	18
O60885	BRD4_HUMAN	1083	PhosphoS	PRIDE		NotSingleP	Scop3P,PSP,dbPTM	187	1362	10	24	12.8342	18
O60885	BRD4_HUMAN	1100	PhosphoS	PRIDE		SingleP	Scop3P,PSP,dbPTM	187	1362	2	24	12.8342	18
O60885	BRD4_HUMAN	1117	PhosphoS	SP, PRIDE	Combined	NotSingleP	Scop3P,PSP,dbPTM	187	1362	13	24	12.8342	18
O60885	BRD4_HUMAN	1126	PhosphoS	SP, PRIDE	Combined	NotSingleP	Scop3P,PSP,dbPTM	187	1362	5	24	12.8342	18
O60885	BRD4_HUMAN	1128	PhosphoS	PRIDE		NotSingleP	Scop3P,dbPTM	187	1362	10	24	12.8342	18
O60885	BRD4_HUMAN	1186	PhosphoT	PRIDE		SingleP	Scop3P,PSP	187	1362	3	24	12.8342	18
O60885	BRD4_HUMAN	1201	PhosphoS	SP, PRIDE	Combined	SingleP	Scop3P,PSP,dbPTM	187	1362	3	24	12.8342	18
O60885	BRD4_HUMAN	1212	PhosphoT	PRIDE		SingleP	Scop3P,PSP,dbPTM	187	1362	3	24	12.8342	18
O60885	BRD4_HUMAN	1215	PhosphoS	PRIDE		NotSingleP	Scop3P,dbPTM	187	1362	1	24	12.8342	18
Q9NPI1	BRD7_HUMAN	39	PhosphoT	PRIDE		SingleP	Scop3P,PSP,dbPTM	105	651	1	14	13.3333	12
Q9NPI1	BRD7_HUMAN	41	PhosphoS	PRIDE		NotSingleP	Scop3P,PSP,dbPTM	105	651	2	14	13.3333	12
Q9NPI1	BRD7_HUMAN	42	PhosphoS	PRIDE		SingleP	Scop3P,PSP,dbPTM	105	651	2	14	13.3333	12
Q9NPI1	BRD7_HUMAN	46	PhosphoS	PRIDE		SingleP	Scop3P,dbPTM	105	651	1	14	13.3333	12
Q9NPI1	BRD7_HUMAN	124	PhosphoS	PRIDE		SingleP	Scop3P	105	651	1	14	13.3333	12
Q9NPI1	BRD7_HUMAN	262	PhosphoT	PRIDE		SingleP	Scop3P,PSP,dbPTM	105	651	1	14	13.3333	12
Q9NPI1	BRD7_HUMAN	263	PhosphoS	PRIDE		SingleP	Scop3P,PSP,dbPTM	105	651	2	14	13.3333	12
Q9NPI1	BRD7_HUMAN	265	PhosphoS	PRIDE		SingleP	Scop3P,PSP,dbPTM	105	651	1	14	13.3333	12
Q9NPI1	BRD7_HUMAN	279	PhosphoS	SP, PRIDE	Combined	NotSingleP	Scop3P,PSP,dbPTM	105	651	10	14	13.3333	12
Q9NPI1	BRD7_HUMAN	289	PhosphoS	SP, PRIDE	Combined	NotSingleP	Scop3P,PSP,dbPTM	105	651	7	14	13.3333	12
Q9NPI1	BRD7_HUMAN	380	PhosphoS	SP, PRIDE	Combined	SingleP	Scop3P,PSP,dbPTM	105	651	1	14	13.3333	12
Q9NPI1	BRD7_HUMAN	621	PhosphoS	SP, PRIDE	Combined	SingleP	Scop3P,PSP,dbPTM	105	651	4	14	13.3333	12
Q9NPI1	BRD7_HUMAN	651	PhosphoS	PRIDE		SingleP	Scop3P,PSP,dbPTM	105	651	1	14	13.3333	12
Q9H0E9	BRD8_HUMAN	77	PhosphoT	PRIDE		SingleP	Scop3P,PSP,dbPTM	203	1235	3	18	8.867	11
Q9H0E9	BRD8_HUMAN	175	PhosphoT	PRIDE		SingleP	Scop3P,PSP,dbPTM	203	1235	2	18	8.867	11
Q9H0E9	BRD8_HUMAN	383	PhosphoS	SP, PRIDE	Similarity	NotSingleP	Scop3P,PSP,dbPTM	203	1235	5	18	8.867	11
Q9H0E9	BRD8_HUMAN	387	PhosphoS	SP, PRIDE	Combined	NotSingleP	Scop3P,PSP,dbPTM	203	1235	8	18	8.867	11
Q9H0E9	BRD8_HUMAN	569	PhosphoT	PRIDE		SingleP	Scop3P,PSP,dbPTM	203	1235	4	18	8.867	11
Q9H0E9	BRD8_HUMAN	579	PhosphoS	SP, PRIDE	Combined	SingleP	Scop3P,PSP,dbPTM	203	1235	3	18	8.867	11
Q9H0E9	BRD8_HUMAN	585	PhosphoS	PRIDE		SingleP	Scop3P,PSP,dbPTM	203	1235	3	18	8.867	11
Q9H0E9	BRD8_HUMAN	587	PhosphoS	PRIDE		SingleP	Scop3P,dbPTM	203	1235	2	18	8.867	11
Q9H0E9	BRD8_HUMAN	590	PhosphoS	PRIDE		SingleP	Scop3P,PSP,dbPTM	203	1235	1	18	8.867	11
Q9H0E9	BRD8_HUMAN	608	PhosphoS	PRIDE		SingleP	Scop3P,PSP,dbPTM	203	1235	3	18	8.867	11
Q9H0E9	BRD8_HUMAN	610	PhosphoS	PRIDE		SingleP	Scop3P,PSP,dbPTM	203	1235	1	18	8.867	11
Q9H0E9	BRD8_HUMAN	615	PhosphoS	PRIDE		SingleP	Scop3P,dbPTM	203	1235	1	18	8.867	11
Q9H0E9	BRD8_HUMAN	617	PhosphoT	PRIDE		NotSingleP	Scop3P,dbPTM	203	1235	2	18	8.867	11
Q9H0E9	BRD8_HUMAN	621	PhosphoS	SP, PRIDE	Combined	SingleP	Scop3P,PSP,dbPTM	203	1235	5	18	8.867	11
Q9H0E9	BRD8_HUMAN	637	PhosphoS	SP, PRIDE	Combined	NotSingleP	Scop3P,PSP,dbPTM	203	1235	5	18	8.867	11
Q9H0E9	BRD8_HUMAN	641	PhosphoS	SP, PRIDE	Combined	NotSingleP	Scop3P,PSP,dbPTM	203	1235	5	18	8.867	11
Q9H8M2	BRD9_HUMAN	56	PhosphoS	SP, PRIDE	Similarity	SingleP	Scop3P,PSP,dbPTM	101	597	1	9	8.91089	14
Q9H8M2	BRD9_HUMAN	103	PhosphoT	PRIDE		SingleP	Scop3P,PSP,dbPTM	101	597	9	9	8.91089	14
Q9H8M2	BRD9_HUMAN	139	PhosphoT	PRIDE		SingleP	Scop3P	101	597	1	9	8.91089	14
Q9H8M2	BRD9_HUMAN	220	PhosphoT	PRIDE		SingleP	Scop3P	101	597	1	9	8.91089	14
Q9H8M2	BRD9_HUMAN	485	PhosphoS	PRIDE		NotSingleP	Scop3P,dbPTM	101	597	1	9	8.91089	14
Q9H8M2	BRD9_HUMAN	520	PhosphoS	PRIDE		SingleP	Scop3P,dbPTM	101	597	1	9	8.91089	14
Q9H8M2	BRD9_HUMAN	566	PhosphoS	SP, PRIDE	Combined	SingleP	Scop3P,PSP,dbPTM	101	597	3	9	8.91089	14
Q9H8M2	BRD9_HUMAN	588	PhosphoS	SP, PRIDE	Combined	SingleP	Scop3P,PSP,dbPTM	101	597	11	9	8.91089	14
Q58F21	BRDT_HUMAN	277	PhosphoS	PRIDE		SingleP	Scop3P,PSP,dbPTM	170	947	1	1	0.588235	1
Q5VTR2	BRE1A_HUMAN	2	PhosphoS	PRIDE		NotSingleP	Scop3P,dbPTM	116	975	1	14	12.069	17
Q5VTR2	BRE1A_HUMAN	15	PhosphoT	PRIDE		NotSingleP	Scop3P	116	975	1	14	12.069	17
Q5VTR2	BRE1A_HUMAN	136	PhosphoS	SP, PRIDE	Combined	NotSingleP	Scop3P,PSP,dbPTM	116	975	11	14	12.069	17
Q5VTR2	BRE1A_HUMAN	138	PhosphoS	SP, PRIDE	Combined	NotSingleP	Scop3P,PSP,dbPTM	116	975	17	14	12.069	17
Q5VTR2	BRE1A_HUMAN	181	PhosphoS	PRIDE		SingleP	Scop3P	116	975	1	14	12.069	17
Q5VTR2	BRE1A_HUMAN	517	PhosphoS	PRIDE		SingleP	Scop3P,PSP,dbPTM	116	975	2	14	12.069	17
Q5VTR2	BRE1A_HUMAN	522	PhosphoS	SP, PRIDE	Combined	SingleP	Scop3P,PSP,dbPTM	116	975	1	14	12.069	17
Q5VTR2	BRE1A_HUMAN	524	PhosphoS	PRIDE		NotSingleP	Scop3P,PSP,dbPTM	116	975	2	14	12.069	17
Q5VTR2	BRE1A_HUMAN	525	PhosphoS	PRIDE		NotSingleP	Scop3P,PSP,dbPTM	116	975	3	14	12.069	17
Q5VTR2	BRE1A_HUMAN	526	PhosphoT	PRIDE		SingleP	Scop3P,PSP,dbPTM	116	975	2	14	12.069	17
Q5VTR2	BRE1A_HUMAN	540	PhosphoS	PRIDE		SingleP	Scop3P,PSP,dbPTM	116	975	1	14	12.069	17
Q5VTR2	BRE1A_HUMAN	544	PhosphoS	PRIDE		SingleP	Scop3P,dbPTM	116	975	1	14	12.069	17
Q5VTR2	BRE1A_HUMAN	545	PhosphoS	PRIDE		SingleP	Scop3P,PSP,dbPTM	116	975	1	14	12.069	17
Q5VTR2	BRE1A_HUMAN	553	PhosphoS	PRIDE		SingleP	Scop3P,PSP,dbPTM	116	975	4	14	12.069	17
O75150	BRE1B_HUMAN	15	PhosphoS	PRIDE		SingleP	Scop3P	120	1001	2	13	10.8333	4
O75150	BRE1B_HUMAN	396	PhosphoS	PRIDE		SingleP	Scop3P	120	1001	1	13	10.8333	4
O75150	BRE1B_HUMAN	525	PhosphoS	PRIDE		SingleP	Scop3P,PSP,dbPTM	120	1001	1	13	10.8333	4
O75150	BRE1B_HUMAN	557	PhosphoT	PRIDE		SingleP	Scop3P,PSP,dbPTM	120	1001	2	13	10.8333	4
O75150	BRE1B_HUMAN	576	PhosphoS	PRIDE		SingleP	Scop3P,dbPTM	120	1001	1	13	10.8333	4
O75150	BRE1B_HUMAN	585	PhosphoS	SP, PRIDE	Similarity	SingleP	Scop3P,PSP,dbPTM	120	1001	1	13	10.8333	4
O75150	BRE1B_HUMAN	593	PhosphoT	PRIDE		SingleP	Scop3P,PSP,dbPTM	120	1001	1	13	10.8333	4
O75150	BRE1B_HUMAN	601	PhosphoS	PRIDE		SingleP	Scop3P,PSP,dbPTM	120	1001	1	13	10.8333	4
O75150	BRE1B_HUMAN	649	PhosphoS	PRIDE		SingleP	Scop3P	120	1001	1	13	10.8333	4
O75150	BRE1B_HUMAN	747	PhosphoT	PRIDE		NotSingleP	Scop3P	120	1001	1	13	10.8333	4
Q9HAW0	BRF2_HUMAN	186	PhosphoS	PRIDE		SingleP	Scop3P,dbPTM	70	419	1	5	7.14286	8
Q9HAW0	BRF2_HUMAN	342	PhosphoS	PRIDE		SingleP	Scop3P	70	419	1	5	7.14286	8
Q9HAW0	BRF2_HUMAN	353	PhosphoS	SP, PRIDE	Combined	SingleP	Scop3P,PSP,dbPTM	70	419	3	5	7.14286	8
Q9HAW0	BRF2_HUMAN	385	PhosphoS	PRIDE		SingleP	Scop3P,PSP,dbPTM	70	419	7	5	7.14286	8
Q9HAW0	BRF2_HUMAN	387	PhosphoS	PRIDE		SingleP	Scop3P,dbPTM	70	419	3	5	7.14286	8
Q8WY22	BRI3B_HUMAN	6	PhosphoS	PRIDE		SingleP	Scop3P	40	251	1	2	5	2
Q8WY22	BRI3B_HUMAN	248	PhosphoS	SP, PRIDE	Combined	SingleP	Scop3P,PSP,dbPTM	40	251	1	2	5	2
Q8WUW1	BRK1_HUMAN	63	PhosphoY	PRIDE		SingleP	Scop3P,PSP,dbPTM	13	75	1	1	7.69231	1
Q5PSV4	BRM1L_HUMAN	66	PhosphoS	PRIDE		SingleP	Scop3P,PSP,dbPTM	57	323	1	3	5.26316	8
Q5PSV4	BRM1L_HUMAN	197	PhosphoS	SP, PRIDE	Combined	SingleP	Scop3P,PSP,dbPTM	57	323	7	3	5.26316	8
Q5PSV4	BRM1L_HUMAN	241	PhosphoT	PRIDE		SingleP	Scop3P	57	323	1	3	5.26316	8
Q9HCU9	BRMS1_HUMAN	173	PhosphoS	PRIDE		SingleP	Scop3P,PSP,dbPTM	37	246	1	5	13.5135	5
Q9HCU9	BRMS1_HUMAN	177	PhosphoS	PRIDE		SingleP	Scop3P,dbPTM	37	246	1	5	13.5135	5
Q9HCU9	BRMS1_HUMAN	237	PhosphoS	PRIDE		SingleP	Scop3P,PSP,dbPTM	37	246	3	5	13.5135	5
Q9C0B6	BRNP2_HUMAN	386	PhosphoT	PRIDE		SingleP	Scop3P	132	783	1	1	0.757576	1
Q96NH3	BROMI_HUMAN	1050	PhosphoT	PRIDE		SingleP	Scop3P	226	1257	1	1	0.442478	1
Q5VW32	BROX_HUMAN	331	PhosphoY	PRIDE		SingleP	Scop3P,PSP,dbPTM	71	411	2	1	1.40845	2
P55201	BRPF1_HUMAN	84	PhosphoS	PRIDE		SingleP	Scop3P,PSP,dbPTM	198	1214	3	26	13.1313	17
P55201	BRPF1_HUMAN	120	PhosphoS	SP, PRIDE	Combined	SingleP	Scop3P,PSP,dbPTM	198	1214	5	26	13.1313	17
P55201	BRPF1_HUMAN	141	PhosphoT	PRIDE		SingleP	Scop3P,PSP,dbPTM	198	1214	1	26	13.1313	17
P55201	BRPF1_HUMAN	145	PhosphoT	PRIDE		SingleP	Scop3P,PSP,dbPTM	198	1214	1	26	13.1313	17
P55201	BRPF1_HUMAN	234	PhosphoT	PRIDE		SingleP	Scop3P,PSP,dbPTM	198	1214	1	26	13.1313	17
P55201	BRPF1_HUMAN	238	PhosphoS	SP, PRIDE	Combined	SingleP	Scop3P,PSP,dbPTM	198	1214	4	26	13.1313	17
P55201	BRPF1_HUMAN	452	PhosphoS	PRIDE		SingleP	Scop3P,PSP,dbPTM	198	1214	1	26	13.1313	17
P55201	BRPF1_HUMAN	460	PhosphoS	SP, PRIDE	Combined	NotSingleP	Scop3P,PSP,dbPTM	198	1214	5	26	13.1313	17
P55201	BRPF1_HUMAN	462	PhosphoS	SP, PRIDE	Combined	NotSingleP	Scop3P,PSP,dbPTM	198	1214	8	26	13.1313	17
P55201	BRPF1_HUMAN	479	PhosphoS	PRIDE		SingleP	Scop3P	198	1214	1	26	13.1313	17
P55201	BRPF1_HUMAN	577	PhosphoS	PRIDE		SingleP	Scop3P,PSP,dbPTM	198	1214	1	26	13.1313	17
P55201	BRPF1_HUMAN	846	PhosphoT	PRIDE		SingleP	Scop3P,PSP,dbPTM	198	1214	2	26	13.1313	17
P55201	BRPF1_HUMAN	858	PhosphoT	SP, PRIDE	Similarity	NotSingleP	Scop3P,PSP,dbPTM	198	1214	5	26	13.1313	17
P55201	BRPF1_HUMAN	860	PhosphoS	SP, PRIDE	Combined	NotSingleP	Scop3P,PSP,dbPTM	198	1214	6	26	13.1313	17
P55201	BRPF1_HUMAN	881	PhosphoT	PRIDE		SingleP	Scop3P,PSP,dbPTM	198	1214	3	26	13.1313	17
P55201	BRPF1_HUMAN	890	PhosphoT	PRIDE		SingleP	Scop3P,PSP,dbPTM	198	1214	2	26	13.1313	17
P55201	BRPF1_HUMAN	891	PhosphoS	PRIDE		SingleP	Scop3P,PSP,dbPTM	198	1214	3	26	13.1313	17
P55201	BRPF1_HUMAN	920	PhosphoT	PRIDE		NotSingleP	Scop3P,PSP,dbPTM	198	1214	1	26	13.1313	17
P55201	BRPF1_HUMAN	926	PhosphoS	SP, PRIDE	Similarity	SingleP	Scop3P,PSP,dbPTM	198	1214	1	26	13.1313	17
P55201	BRPF1_HUMAN	962	PhosphoT	PRIDE		SingleP	Scop3P,dbPTM	198	1214	1	26	13.1313	17
P55201	BRPF1_HUMAN	1062	PhosphoS	PRIDE		SingleP	Scop3P	198	1214	1	26	13.1313	17
P55201	BRPF1_HUMAN	1076	PhosphoS	SP, PRIDE	Combined	SingleP	Scop3P,PSP,dbPTM	198	1214	7	26	13.1313	17
P55201	BRPF1_HUMAN	1081	PhosphoS	PRIDE		SingleP	Scop3P,dbPTM	198	1214	2	26	13.1313	17
P55201	BRPF1_HUMAN	1187	PhosphoS	SP, PRIDE	Combined	SingleP	Scop3P,PSP,dbPTM	198	1214	2	26	13.1313	17
Q9ULD4	BRPF3_HUMAN	17	PhosphoS	SP, PRIDE	Combined	NotSingleP	Scop3P,PSP,dbPTM	166	1205	4	22	13.253	11
Q9ULD4	BRPF3_HUMAN	19	PhosphoS	PRIDE		NotSingleP	Scop3P,PSP,dbPTM	166	1205	4	22	13.253	11
Q9ULD4	BRPF3_HUMAN	31	PhosphoT	PRIDE		SingleP	Scop3P,PSP	166	1205	1	22	13.253	11
Q9ULD4	BRPF3_HUMAN	400	PhosphoS	SP, PRIDE	Combined	NotSingleP	Scop3P,PSP,dbPTM	166	1205	1	22	13.253	11
Q9ULD4	BRPF3_HUMAN	403	PhosphoS	SP, PRIDE	Combined	NotSingleP	Scop3P,PSP,dbPTM	166	1205	2	22	13.253	11
Q9ULD4	BRPF3_HUMAN	405	PhosphoS	PRIDE		NotSingleP	Scop3P,PSP,dbPTM	166	1205	1	22	13.253	11
Q9ULD4	BRPF3_HUMAN	407	PhosphoT	PRIDE		NotSingleP	Scop3P,PSP,dbPTM	166	1205	1	22	13.253	11
Q9ULD4	BRPF3_HUMAN	645	PhosphoS	PRIDE		SingleP	Scop3P,PSP,dbPTM	166	1205	2	22	13.253	11
Q9ULD4	BRPF3_HUMAN	713	PhosphoS	SP, PRIDE	Combined	SingleP	Scop3P,PSP,dbPTM	166	1205	3	22	13.253	11
Q9ULD4	BRPF3_HUMAN	740	PhosphoS	SP, PRIDE	Combined	SingleP	Scop3P,PSP,dbPTM	166	1205	1	22	13.253	11
Q9ULD4	BRPF3_HUMAN	792	PhosphoS	PRIDE		SingleP	Scop3P,PSP,dbPTM	166	1205	1	22	13.253	11
Q9ULD4	BRPF3_HUMAN	852	PhosphoS	PRIDE		SingleP	Scop3P,PSP,dbPTM	166	1205	1	22	13.253	11
Q9ULD4	BRPF3_HUMAN	886	PhosphoS	PRIDE		SingleP	Scop3P,PSP,dbPTM	166	1205	2	22	13.253	11
Q9ULD4	BRPF3_HUMAN	900	PhosphoS	SP, PRIDE	Combined	SingleP	Scop3P,PSP,dbPTM	166	1205	4	22	13.253	11
Q9ULD4	BRPF3_HUMAN	928	PhosphoS	PRIDE		SingleP	Scop3P,PSP,dbPTM	166	1205	1	22	13.253	11
Q9ULD4	BRPF3_HUMAN	959	PhosphoS	PRIDE		NotSingleP	Scop3P,PSP,dbPTM	166	1205	1	22	13.253	11
Q9ULD4	BRPF3_HUMAN	962	PhosphoS	SP, PRIDE	Combined	SingleP	Scop3P,PSP,dbPTM	166	1205	4	22	13.253	11
Q9ULD4	BRPF3_HUMAN	965	PhosphoS	SP, PRIDE	Combined	NotSingleP	Scop3P,PSP,dbPTM	166	1205	1	22	13.253	11
Q8TDC3	BRSK1_HUMAN	311	PhosphoS	PRIDE		SingleP	Scop3P	129	778	1	10	7.75194	9
Q8TDC3	BRSK1_HUMAN	384	PhosphoS	PRIDE		SingleP	Scop3P,PSP,dbPTM	129	778	2	10	7.75194	9
Q8TDC3	BRSK1_HUMAN	413	PhosphoS	PRIDE		SingleP	Scop3P,PSP,dbPTM	129	778	1	10	7.75194	9
Q8TDC3	BRSK1_HUMAN	456	PhosphoS	PRIDE		SingleP	Scop3P	129	778	1	10	7.75194	9
Q8TDC3	BRSK1_HUMAN	477	PhosphoT	PRIDE		SingleP	Scop3P	129	778	1	10	7.75194	9
Q8TDC3	BRSK1_HUMAN	508	PhosphoS	SP, PRIDE	Combined	SingleP	Scop3P,PSP,dbPTM	129	778	2	10	7.75194	9
Q8TDC3	BRSK1_HUMAN	563	PhosphoS	PRIDE		SingleP	Scop3P,PSP,dbPTM	129	778	8	10	7.75194	9
Q8TDC3	BRSK1_HUMAN	583	PhosphoT	SP, PRIDE	Similarity	NotSingleP	Scop3P,PSP,dbPTM	129	778	1	10	7.75194	9
Q8TDC3	BRSK1_HUMAN	587	PhosphoS	SP, PRIDE	Similarity	SingleP	Scop3P,PSP,dbPTM	129	778	3	10	7.75194	9
Q8IWQ3	BRSK2_HUMAN	294	PhosphoS	SP, PRIDE	Similarity	SingleP	Scop3P,PSP,dbPTM	114	736	2	16	14.0351	11
Q8IWQ3	BRSK2_HUMAN	367	PhosphoS	SP, PRIDE	Combined	SingleP	Scop3P,PSP,dbPTM	114	736	5	16	14.0351	11
Q8IWQ3	BRSK2_HUMAN	382	PhosphoS	SP, PRIDE	Combined	NotSingleP	Scop3P,PSP,dbPTM	114	736	5	16	14.0351	11
Q8IWQ3	BRSK2_HUMAN	393	PhosphoS	SP, PRIDE	Combined	NotSingleP	Scop3P,PSP,dbPTM	114	736	6	16	14.0351	11
Q8IWQ3	BRSK2_HUMAN	412	PhosphoS	SP, PRIDE	Combined	SingleP	Scop3P,PSP,dbPTM	114	736	1	16	14.0351	11
Q8IWQ3	BRSK2_HUMAN	423	PhosphoS	SP, PRIDE	Similarity	SingleP	Scop3P,PSP,dbPTM	114	736	2	16	14.0351	11
Q8IWQ3	BRSK2_HUMAN	427	PhosphoS	SP, PRIDE	Similarity	SingleP	Scop3P,PSP,dbPTM	114	736	2	16	14.0351	11
Q8IWQ3	BRSK2_HUMAN	431	PhosphoT	PRIDE		NotSingleP	Scop3P,PSP,dbPTM	114	736	1	16	14.0351	11
Q8IWQ3	BRSK2_HUMAN	435	PhosphoS	PRIDE		NotSingleP	Scop3P,PSP,dbPTM	114	736	1	16	14.0351	11
Q8IWQ3	BRSK2_HUMAN	439	PhosphoS	PRIDE		SingleP	Scop3P,PSP,dbPTM	114	736	1	16	14.0351	11
Q8IWQ3	BRSK2_HUMAN	481	PhosphoS	PRIDE		SingleP	Scop3P,PSP,dbPTM	114	736	1	16	14.0351	11
Q8IWQ3	BRSK2_HUMAN	489	PhosphoS	PRIDE		SingleP	Scop3P,PSP,dbPTM	114	736	8	16	14.0351	11
Q8IWQ3	BRSK2_HUMAN	509	PhosphoT	SP, PRIDE	Combined	NotSingleP	Scop3P,PSP,dbPTM	114	736	4	16	14.0351	11
Q8IWQ3	BRSK2_HUMAN	513	PhosphoS	SP, PRIDE	Similarity	NotSingleP	Scop3P,PSP,dbPTM	114	736	5	16	14.0351	11
Q9NSI6	BRWD1_HUMAN	145	PhosphoS	PRIDE		SingleP	Scop3P,PSP,dbPTM	441	2320	1	48	10.8844	14
Q9NSI6	BRWD1_HUMAN	318	PhosphoT	PRIDE		SingleP	Scop3P	441	2320	1	48	10.8844	14
Q9NSI6	BRWD1_HUMAN	687	PhosphoT	SP, PRIDE	Similarity	SingleP	Scop3P,PSP,dbPTM	441	2320	1	48	10.8844	14
Q9NSI6	BRWD1_HUMAN	696	PhosphoS	SP, PRIDE	Combined	NotSingleP	Scop3P,PSP,dbPTM	441	2320	8	48	10.8844	14
Q9NSI6	BRWD1_HUMAN	701	PhosphoS	SP, PRIDE	Combined	NotSingleP	Scop3P,PSP,dbPTM	441	2320	4	48	10.8844	14
Q9NSI6	BRWD1_HUMAN	1117	PhosphoS	PRIDE		SingleP	Scop3P	441	2320	1	48	10.8844	14
Q9NSI6	BRWD1_HUMAN	1275	PhosphoT	PRIDE		NotSingleP	Scop3P,PSP,dbPTM	441	2320	3	48	10.8844	14
Q9NSI6	BRWD1_HUMAN	1276	PhosphoS	PRIDE		NotSingleP	Scop3P,dbPTM	441	2320	2	48	10.8844	14
Q9NSI6	BRWD1_HUMAN	1289	PhosphoS	SP, PRIDE	Combined	SingleP	Scop3P,PSP,dbPTM	441	2320	1	48	10.8844	14
Q9NSI6	BRWD1_HUMAN	1372	PhosphoY	PRIDE		NotSingleP	Scop3P	441	2320	2	48	10.8844	14
Q9NSI6	BRWD1_HUMAN	1374	PhosphoS	PRIDE		NotSingleP	Scop3P,PSP,dbPTM	441	2320	2	48	10.8844	14
Q9NSI6	BRWD1_HUMAN	1475	PhosphoS	SP, PRIDE	Combined	NotSingleP	Scop3P,PSP,dbPTM	441	2320	8	48	10.8844	14
Q9NSI6	BRWD1_HUMAN	1477	PhosphoT	SP, PRIDE	Combined	SingleP	Scop3P,PSP,dbPTM	441	2320	1	48	10.8844	14
Q9NSI6	BRWD1_HUMAN	1479	PhosphoS	SP, PRIDE	Combined	NotSingleP	Scop3P,PSP,dbPTM	441	2320	2	48	10.8844	14
Q9NSI6	BRWD1_HUMAN	1480	PhosphoT	PRIDE		SingleP	Scop3P,PSP,dbPTM	441	2320	1	48	10.8844	14
Q9NSI6	BRWD1_HUMAN	1482	PhosphoS	PRIDE		SingleP	Scop3P,dbPTM	441	2320	1	48	10.8844	14
Q9NSI6	BRWD1_HUMAN	1484	PhosphoT	PRIDE		NotSingleP	Scop3P,dbPTM	441	2320	1	48	10.8844	14
Q9NSI6	BRWD1_HUMAN	1486	PhosphoY	PRIDE		NotSingleP	Scop3P,dbPTM	441	2320	1	48	10.8844	14
Q9NSI6	BRWD1_HUMAN	1605	PhosphoS	SP, PRIDE	Combined	NotSingleP	Scop3P,PSP,dbPTM	441	2320	5	48	10.8844	14
Q9NSI6	BRWD1_HUMAN	1607	PhosphoS	SP, PRIDE	Combined	NotSingleP	Scop3P,PSP,dbPTM	441	2320	5	48	10.8844	14
Q9NSI6	BRWD1_HUMAN	1611	PhosphoS	PRIDE		NotSingleP	Scop3P,PSP,dbPTM	441	2320	3	48	10.8844	14
Q9NSI6	BRWD1_HUMAN	1678	PhosphoS	SP, PRIDE	Combined	NotSingleP	Scop3P,PSP,dbPTM	441	2320	3	48	10.8844	14
Q9NSI6	BRWD1_HUMAN	1683	PhosphoS	SP, PRIDE	Combined	NotSingleP	Scop3P,PSP,dbPTM	441	2320	1	48	10.8844	14
Q9NSI6	BRWD1_HUMAN	1686	PhosphoS	SP, PRIDE	Combined	NotSingleP	Scop3P,PSP,dbPTM	441	2320	2	48	10.8844	14
Q9NSI6	BRWD1_HUMAN	1778	PhosphoS	PRIDE		SingleP	Scop3P,dbPTM	441	2320	1	48	10.8844	14
Q9NSI6	BRWD1_HUMAN	1786	PhosphoS	SP, PRIDE	Similarity	NotSingleP	Scop3P,PSP,dbPTM	441	2320	2	48	10.8844	14
Q9NSI6	BRWD1_HUMAN	1788	PhosphoS	SP, PRIDE	Similarity	NotSingleP	Scop3P,PSP,dbPTM	441	2320	5	48	10.8844	14
Q9NSI6	BRWD1_HUMAN	1793	PhosphoS	SP, PRIDE	Similarity	NotSingleP	Scop3P,PSP,dbPTM	441	2320	7	48	10.8844	14
Q9NSI6	BRWD1_HUMAN	1811	PhosphoS	PRIDE		SingleP	Scop3P,PSP,dbPTM	441	2320	1	48	10.8844	14
Q9NSI6	BRWD1_HUMAN	1822	PhosphoS	PRIDE		NotSingleP	Scop3P,PSP,dbPTM	441	2320	1	48	10.8844	14
Q9NSI6	BRWD1_HUMAN	1825	PhosphoS	PRIDE		NotSingleP	Scop3P,PSP,dbPTM	441	2320	1	48	10.8844	14
Q9NSI6	BRWD1_HUMAN	1827	PhosphoS	PRIDE		NotSingleP	Scop3P,PSP,dbPTM	441	2320	1	48	10.8844	14
Q9NSI6	BRWD1_HUMAN	1888	PhosphoS	PRIDE		SingleP	Scop3P,PSP,dbPTM	441	2320	1	48	10.8844	14
Q9NSI6	BRWD1_HUMAN	1904	PhosphoS	SP, PRIDE	Combined	NotSingleP	Scop3P,PSP,dbPTM	441	2320	1	48	10.8844	14
Q9NSI6	BRWD1_HUMAN	1905	PhosphoS	SP, PRIDE	Combined	NotSingleP	Scop3P,PSP,dbPTM	441	2320	1	48	10.8844	14
Q9NSI6	BRWD1_HUMAN	1907	PhosphoS	SP, PRIDE	Combined	NotSingleP	Scop3P,PSP,dbPTM	441	2320	1	48	10.8844	14
Q9NSI6	BRWD1_HUMAN	1943	PhosphoS	SP, PRIDE	Combined	SingleP	Scop3P,PSP,dbPTM	441	2320	5	48	10.8844	14
Q9NSI6	BRWD1_HUMAN	2003	PhosphoS	PRIDE		SingleP	Scop3P,PSP,dbPTM	441	2320	1	48	10.8844	14
Q9NSI6	BRWD1_HUMAN	2011	PhosphoS	PRIDE		NotSingleP	Scop3P,dbPTM	441	2320	1	48	10.8844	14
Q9NSI6	BRWD1_HUMAN	2018	PhosphoS	SP, PRIDE	Combined	NotSingleP	Scop3P,PSP,dbPTM	441	2320	4	48	10.8844	14
Q9NSI6	BRWD1_HUMAN	2020	PhosphoS	SP, PRIDE	Combined	NotSingleP	Scop3P,PSP,dbPTM	441	2320	4	48	10.8844	14
Q9NSI6	BRWD1_HUMAN	2063	PhosphoS	PRIDE		SingleP	Scop3P,dbPTM	441	2320	1	48	10.8844	14
Q9NSI6	BRWD1_HUMAN	2118	PhosphoS	PRIDE		SingleP	Scop3P,PSP,dbPTM	441	2320	1	48	10.8844	14
Q9NSI6	BRWD1_HUMAN	2131	PhosphoS	PRIDE		SingleP	Scop3P,PSP,dbPTM	441	2320	1	48	10.8844	14
Q9NSI6	BRWD1_HUMAN	2158	PhosphoS	PRIDE		SingleP	Scop3P,PSP,dbPTM	441	2320	1	48	10.8844	14
Q9NSI6	BRWD1_HUMAN	2162	PhosphoS	PRIDE		NotSingleP	Scop3P,PSP,dbPTM	441	2320	1	48	10.8844	14
Q9NSI6	BRWD1_HUMAN	2164	PhosphoT	SP, PRIDE	Similarity	SingleP	Scop3P,PSP,dbPTM	441	2320	1	48	10.8844	14
Q9NSI6	BRWD1_HUMAN	2166	PhosphoS	SP, PRIDE	Similarity	SingleP	Scop3P,PSP,dbPTM	441	2320	1	48	10.8844	14
Q6RI45	BRWD3_HUMAN	678	PhosphoS	PRIDE		SingleP	Scop3P,PSP,dbPTM	327	1802	1	10	3.0581	7
Q6RI45	BRWD3_HUMAN	703	PhosphoS	SP, PRIDE	Combined	SingleP	Scop3P,PSP,dbPTM	327	1802	1	10	3.0581	7
Q6RI45	BRWD3_HUMAN	885	PhosphoS	SP, PRIDE	Similarity	NotSingleP	Scop3P,PSP,dbPTM	327	1802	1	10	3.0581	7
Q6RI45	BRWD3_HUMAN	886	PhosphoS	SP, PRIDE	Similarity	SingleP	Scop3P,PSP,dbPTM	327	1802	1	10	3.0581	7
Q6RI45	BRWD3_HUMAN	948	PhosphoY	PRIDE		SingleP	Scop3P,PSP,dbPTM	327	1802	1	10	3.0581	7
Q6RI45	BRWD3_HUMAN	1386	PhosphoS	PRIDE		SingleP	Scop3P,PSP,dbPTM	327	1802	1	10	3.0581	7
Q6RI45	BRWD3_HUMAN	1577	PhosphoS	SP, PRIDE	Combined	NotSingleP	Scop3P,PSP,dbPTM	327	1802	1	10	3.0581	7
Q6RI45	BRWD3_HUMAN	1579	PhosphoS	SP, PRIDE	Combined	SingleP	Scop3P,PSP,dbPTM	327	1802	2	10	3.0581	7
Q6RI45	BRWD3_HUMAN	1759	PhosphoY	PRIDE		SingleP	Scop3P	327	1802	2	10	3.0581	7
Q6RI45	BRWD3_HUMAN	1763	PhosphoS	SP, PRIDE	Similarity	SingleP	Scop3P,PSP,dbPTM	327	1802	4	10	3.0581	7
Q8TDN6	BRX1_HUMAN	259	PhosphoY	PRIDE		SingleP	Scop3P,PSP,dbPTM	37	353	2	3	8.10811	4
Q8TDN6	BRX1_HUMAN	261	PhosphoS	SP, PRIDE	Combined	SingleP	Scop3P,PSP,dbPTM	37	353	2	3	8.10811	4
Q8TDN6	BRX1_HUMAN	309	PhosphoT	PRIDE		SingleP	Scop3P,PSP,dbPTM	37	353	3	3	8.10811	4
Q9NW68	BSDC1_HUMAN	79	PhosphoS	PRIDE		SingleP	Scop3P	79	430	1	20	25.3165	8
Q9NW68	BSDC1_HUMAN	92	PhosphoS	SP, PRIDE	Combined	SingleP	Scop3P,PSP,dbPTM	79	430	4	20	25.3165	8
Q9NW68	BSDC1_HUMAN	107	PhosphoT	PRIDE		SingleP	Scop3P,PSP,dbPTM	79	430	2	20	25.3165	8
Q9NW68	BSDC1_HUMAN	166	PhosphoS	SP, PRIDE	Combined	SingleP	Scop3P,PSP,dbPTM	79	430	2	20	25.3165	8
Q9NW68	BSDC1_HUMAN	232	PhosphoS	PRIDE		SingleP	Scop3P,dbPTM	79	430	1	20	25.3165	8
Q9NW68	BSDC1_HUMAN	235	PhosphoS	PRIDE		SingleP	Scop3P,PSP,dbPTM	79	430	1	20	25.3165	8
Q9NW68	BSDC1_HUMAN	313	PhosphoS	PRIDE		NotSingleP	Scop3P,PSP,dbPTM	79	430	2	20	25.3165	8
Q9NW68	BSDC1_HUMAN	329	PhosphoS	PRIDE		NotSingleP	Scop3P,PSP,dbPTM	79	430	1	20	25.3165	8
Q9NW68	BSDC1_HUMAN	338	PhosphoT	PRIDE		SingleP	Scop3P,PSP,dbPTM	79	430	2	20	25.3165	8
Q9NW68	BSDC1_HUMAN	343	PhosphoT	PRIDE		NotSingleP	Scop3P,PSP,dbPTM	79	430	1	20	25.3165	8
Q9NW68	BSDC1_HUMAN	372	PhosphoS	PRIDE		SingleP	Scop3P,PSP,dbPTM	79	430	1	20	25.3165	8
Q9NW68	BSDC1_HUMAN	377	PhosphoS	PRIDE		NotSingleP	Scop3P,PSP,dbPTM	79	430	1	20	25.3165	8
Q9NW68	BSDC1_HUMAN	378	PhosphoT	PRIDE		NotSingleP	Scop3P,PSP,dbPTM	79	430	2	20	25.3165	8
Q9NW68	BSDC1_HUMAN	380	PhosphoS	PRIDE		NotSingleP	Scop3P,PSP,dbPTM	79	430	1	20	25.3165	8
Q9NW68	BSDC1_HUMAN	387	PhosphoS	SP, PRIDE	Combined	SingleP	Scop3P,PSP,dbPTM	79	430	6	20	25.3165	8
Q9NW68	BSDC1_HUMAN	388	PhosphoS	SP, PRIDE	Combined	SingleP	Scop3P,PSP,dbPTM	79	430	3	20	25.3165	8
Q9NW68	BSDC1_HUMAN	389	PhosphoT	PRIDE		NotSingleP	Scop3P,PSP,dbPTM	79	430	2	20	25.3165	8
Q9NW68	BSDC1_HUMAN	392	PhosphoS	PRIDE		SingleP	Scop3P,PSP,dbPTM	79	430	2	20	25.3165	8
Q9NW68	BSDC1_HUMAN	404	PhosphoT	PRIDE		SingleP	Scop3P,PSP,dbPTM	79	430	1	20	25.3165	8
Q9UPA5	BSN_HUMAN	6	PhosphoS	PRIDE		SingleP	Scop3P	757	3926	1	38	5.01982	7
Q9UPA5	BSN_HUMAN	244	PhosphoS	SP, PRIDE	Similarity	NotSingleP	Scop3P,PSP	757	3926	1	38	5.01982	7
Q9UPA5	BSN_HUMAN	248	PhosphoS	SP, PRIDE	Similarity	NotSingleP	Scop3P,PSP,dbPTM	757	3926	2	38	5.01982	7
Q9UPA5	BSN_HUMAN	424	PhosphoS	PRIDE		NotSingleP	Scop3P	757	3926	2	38	5.01982	7
Q9UPA5	BSN_HUMAN	457	PhosphoT	PRIDE		SingleP	Scop3P	757	3926	1	38	5.01982	7
Q9UPA5	BSN_HUMAN	851	PhosphoS	PRIDE		SingleP	Scop3P	757	3926	2	38	5.01982	7
Q9UPA5	BSN_HUMAN	1041	PhosphoS	SP, PRIDE	Similarity	SingleP	Scop3P,PSP,dbPTM	757	3926	1	38	5.01982	7
Q9UPA5	BSN_HUMAN	1098	PhosphoS	SP, PRIDE	Similarity	NotSingleP	Scop3P,PSP,dbPTM	757	3926	1	38	5.01982	7
Q9UPA5	BSN_HUMAN	1104	PhosphoS	SP, PRIDE	Similarity	NotSingleP	Scop3P,PSP,dbPTM	757	3926	1	38	5.01982	7
Q9UPA5	BSN_HUMAN	1350	PhosphoT	PRIDE		SingleP	Scop3P	757	3926	1	38	5.01982	7
Q9UPA5	BSN_HUMAN	1651	PhosphoT	PRIDE		SingleP	Scop3P,PSP,dbPTM	757	3926	1	38	5.01982	7
Q9UPA5	BSN_HUMAN	1845	PhosphoT	PRIDE		SingleP	Scop3P	757	3926	1	38	5.01982	7
Q9UPA5	BSN_HUMAN	2039	PhosphoY	PRIDE		NotSingleP	Scop3P,dbPTM	757	3926	1	38	5.01982	7
Q9UPA5	BSN_HUMAN	2063	PhosphoS	PRIDE		SingleP	Scop3P,PSP,dbPTM	757	3926	1	38	5.01982	7
Q9UPA5	BSN_HUMAN	2587	PhosphoT	SP, PRIDE	Similarity	SingleP	Scop3P,PSP,dbPTM	757	3926	1	38	5.01982	7
Q9UPA5	BSN_HUMAN	2802	PhosphoS	SP, PRIDE	Similarity	SingleP	Scop3P,PSP,dbPTM	757	3926	1	38	5.01982	7
Q9UPA5	BSN_HUMAN	2851	PhosphoS	SP, PRIDE	Similarity	NotSingleP	Scop3P,PSP,dbPTM	757	3926	2	38	5.01982	7
Q9UPA5	BSN_HUMAN	2857	PhosphoS	SP, PRIDE	Similarity	NotSingleP	Scop3P,PSP,dbPTM	757	3926	2	38	5.01982	7
Q9UPA5	BSN_HUMAN	3013	PhosphoS	SP, PRIDE	Similarity	SingleP	Scop3P	757	3926	2	38	5.01982	7
Q9UPA5	BSN_HUMAN	3291	PhosphoS	SP, PRIDE	Similarity	SingleP	Scop3P,PSP,dbPTM	757	3926	2	38	5.01982	7
Q9UPA5	BSN_HUMAN	3334	PhosphoY	PRIDE		SingleP	Scop3P	757	3926	1	38	5.01982	7
Q9UPA5	BSN_HUMAN	3373	PhosphoS	SP, PRIDE	Similarity	SingleP	Scop3P,PSP,dbPTM	757	3926	1	38	5.01982	7
Q8WZ55	BSND_HUMAN	93	PhosphoS	PRIDE		SingleP	Scop3P	43	320	2	5	11.6279	5
Q8WZ55	BSND_HUMAN	223	PhosphoS	PRIDE		SingleP	Scop3P	43	320	1	5	11.6279	5
Q8WZ55	BSND_HUMAN	296	PhosphoY	PRIDE		NotSingleP	Scop3P	43	320	3	5	11.6279	5
Q8WZ55	BSND_HUMAN	297	PhosphoY	PRIDE		NotSingleP	Scop3P	43	320	3	5	11.6279	5
Q8WZ55	BSND_HUMAN	318	PhosphoT	PRIDE		NotSingleP	Scop3P	43	320	1	5	11.6279	5
Q9GZN4	BSSP4_HUMAN	78	PhosphoS	PRIDE		SingleP	Scop3P	42	317	1	1	2.38095	1
Q7KYR7	BT2A1_HUMAN	526	PhosphoS	PRIDE		SingleP	Scop3P,PSP,dbPTM	76	527	1	2	2.63158	2
Q96KV6	BT2A3_HUMAN	351	PhosphoS	PRIDE		SingleP	Scop3P	101	586	1	1	0.990099	1
O00481	BT3A1_HUMAN	316	PhosphoS	PRIDE		SingleP	Scop3P,PSP,dbPTM	80	513	1	2	2.5	1
O00481	BT3A1_HUMAN	327	PhosphoS	PRIDE		SingleP	Scop3P,PSP	80	513	1	2	2.5	1
P78410	BT3A2_HUMAN	286	PhosphoS	SP, PRIDE	Combined	SingleP	Scop3P,PSP,dbPTM	58	334	1	1	1.72414	1
O00478	BT3A3_HUMAN	319	PhosphoY	PRIDE		SingleP	Scop3P,PSP,dbPTM	97	584	1	1	1.03093	1
Q96K17	BT3L4_HUMAN	33	PhosphoT	PRIDE		SingleP	Scop3P,PSP	17	158	1	4	23.5294	3
Q96K17	BT3L4_HUMAN	65	PhosphoT	PRIDE		SingleP	Scop3P	17	158	2	4	23.5294	3
Q96K17	BT3L4_HUMAN	127	PhosphoS	PRIDE		SingleP	Scop3P	17	158	2	4	23.5294	3
Q96K17	BT3L4_HUMAN	153	PhosphoS	PRIDE		SingleP	Scop3P,PSP,dbPTM	17	158	2	4	23.5294	3
O14981	BTAF1_HUMAN	95	PhosphoS	SP, PRIDE	Combined	SingleP	Scop3P,PSP,dbPTM	262	1849	1	7	2.67176	4
O14981	BTAF1_HUMAN	198	PhosphoS	PRIDE		SingleP	Scop3P	262	1849	1	7	2.67176	4
O14981	BTAF1_HUMAN	237	PhosphoS	PRIDE		SingleP	Scop3P,PSP,dbPTM	262	1849	1	7	2.67176	4
O14981	BTAF1_HUMAN	257	PhosphoS	PRIDE		NotSingleP	Scop3P,PSP,dbPTM	262	1849	3	7	2.67176	4
O14981	BTAF1_HUMAN	261	PhosphoS	PRIDE		SingleP	Scop3P,PSP,dbPTM	262	1849	3	7	2.67176	4
Q9H0C5	BTBD1_HUMAN	46	PhosphoY	PRIDE		SingleP	Scop3P	73	482	1	1	1.36986	1
Q9BX70	BTBD2_HUMAN	344	PhosphoS	PRIDE		SingleP	Scop3P	75	525	1	1	1.33333	1
Q9P203	BTBD7_HUMAN	13	PhosphoS	PRIDE		SingleP	Scop3P	207	1132	1	7	3.38164	8
Q9P203	BTBD7_HUMAN	44	PhosphoY	PRIDE		SingleP	Scop3P	207	1132	1	7	3.38164	8
Q9P203	BTBD7_HUMAN	722	PhosphoS	SP, PRIDE	Combined	SingleP	Scop3P,PSP,dbPTM	207	1132	3	7	3.38164	8
Q9P203	BTBD7_HUMAN	997	PhosphoT	PRIDE		SingleP	Scop3P,dbPTM	207	1132	4	7	3.38164	8
Q9P203	BTBD7_HUMAN	998	PhosphoS	PRIDE		SingleP	Scop3P,PSP,dbPTM	207	1132	3	7	3.38164	8
Q9P203	BTBD7_HUMAN	1119	PhosphoS	PRIDE		SingleP	Scop3P,PSP,dbPTM	207	1132	4	7	3.38164	8
Q96Q07	BTBD9_HUMAN	576	PhosphoT	PRIDE		SingleP	Scop3P,dbPTM	111	612	1	3	2.7027	3
Q96Q07	BTBD9_HUMAN	595	PhosphoS	PRIDE		NotSingleP	Scop3P,PSP,dbPTM	111	612	1	3	2.7027	3
Q96Q07	BTBD9_HUMAN	599	PhosphoS	PRIDE		NotSingleP	Scop3P,PSP,dbPTM	111	612	3	3	2.7027	3
Q9BSF8	BTBDA_HUMAN	74	PhosphoS	PRIDE		SingleP	Scop3P,dbPTM	93	475	1	7	7.52688	5
Q9BSF8	BTBDA_HUMAN	92	PhosphoS	PRIDE		SingleP	Scop3P	93	475	1	7	7.52688	5
Q9BSF8	BTBDA_HUMAN	107	PhosphoS	PRIDE		NotSingleP	Scop3P,dbPTM	93	475	1	7	7.52688	5
Q9BSF8	BTBDA_HUMAN	108	PhosphoS	PRIDE		NotSingleP	Scop3P,dbPTM	93	475	3	7	7.52688	5
Q9BSF8	BTBDA_HUMAN	111	PhosphoS	PRIDE		NotSingleP	Scop3P,dbPTM	93	475	3	7	7.52688	5
Q9BSF8	BTBDA_HUMAN	112	PhosphoS	PRIDE		NotSingleP	Scop3P,dbPTM	93	475	4	7	7.52688	5
Q9BSF8	BTBDA_HUMAN	119	PhosphoS	PRIDE		SingleP	Scop3P,PSP,dbPTM	93	475	3	7	7.52688	5
A6QL63	BTBDB_HUMAN	65	PhosphoS	PRIDE		SingleP	Scop3P,PSP,dbPTM	169	1104	2	1	0.591716	2
Q32M84	BTBDG_HUMAN	19	PhosphoT	PRIDE		SingleP	Scop3P	78	506	1	2	2.5641	2
P35070	BTC_HUMAN	160	PhosphoT	PRIDE		SingleP	Scop3P	22	178	1	1	4.54545	1
P43251	BTD_HUMAN	175	PhosphoT	PRIDE		SingleP	Scop3P	81	543	1	1	1.23457	1
P20290	BTF3_HUMAN	28	PhosphoT	PRIDE		SingleP	Scop3P,PSP,dbPTM	26	206	1	8	30.7692	10
P20290	BTF3_HUMAN	30	PhosphoS	SP, PRIDE	Combined	SingleP	Scop3P,PSP,dbPTM	26	206	4	8	30.7692	10
P20290	BTF3_HUMAN	82	PhosphoT	PRIDE		SingleP	Scop3P,PSP,dbPTM	26	206	2	8	30.7692	10
P20290	BTF3_HUMAN	101	PhosphoS	PRIDE		SingleP	Scop3P,PSP,dbPTM	26	206	1	8	30.7692	10
P20290	BTF3_HUMAN	158	PhosphoS	PRIDE		SingleP	Scop3P,PSP,dbPTM	26	206	4	8	30.7692	10
P20290	BTF3_HUMAN	173	PhosphoS	SP, PRIDE	Combined	SingleP	Scop3P,PSP,dbPTM	26	206	4	8	30.7692	10
P20290	BTF3_HUMAN	182	PhosphoT	PRIDE		SingleP	Scop3P,PSP,dbPTM	26	206	2	8	30.7692	10
P20290	BTF3_HUMAN	201	PhosphoS	PRIDE		SingleP	Scop3P,PSP,dbPTM	26	206	5	8	30.7692	10
P62324	BTG1_HUMAN	158	PhosphoT	PRIDE		SingleP	Scop3P,dbPTM	36	171	3	3	8.33333	4
P62324	BTG1_HUMAN	159	PhosphoS	SP, PRIDE	Combined	SingleP	Scop3P,PSP,dbPTM	36	171	4	3	8.33333	4
P62324	BTG1_HUMAN	170	PhosphoS	PRIDE		SingleP	Scop3P,PSP,dbPTM	36	171	1	3	8.33333	4
P78543	BTG2_HUMAN	146	PhosphoS	PRIDE		SingleP	Scop3P,dbPTM	30	158	1	2	6.66667	2
P78543	BTG2_HUMAN	147	PhosphoS	SP, PRIDE	Experimental	SingleP	Scop3P,dbPTM	30	158	2	2	6.66667	2
Q14201	BTG3_HUMAN	148	PhosphoS	PRIDE		NotSingleP	Scop3P,dbPTM	35	252	1	6	17.1429	2
Q14201	BTG3_HUMAN	149	PhosphoS	PRIDE		SingleP	Scop3P,PSP,dbPTM	35	252	1	6	17.1429	2
Q14201	BTG3_HUMAN	153	PhosphoT	PRIDE		NotSingleP	Scop3P,dbPTM	35	252	1	6	17.1429	2
Q14201	BTG3_HUMAN	154	PhosphoS	PRIDE		NotSingleP	Scop3P,PSP,dbPTM	35	252	1	6	17.1429	2
Q14201	BTG3_HUMAN	169	PhosphoS	PRIDE		SingleP	Scop3P,PSP,dbPTM	35	252	1	6	17.1429	2
Q6UXE8	BTNL3_HUMAN	75	PhosphoS	PRIDE		SingleP	Scop3P	76	466	1	1	1.31579	1
Q6UX41	BTNL8_HUMAN	329	PhosphoS	PRIDE		SingleP	Scop3P	87	500	1	2	2.29885	1
Q6UX41	BTNL8_HUMAN	390	PhosphoT	PRIDE		SingleP	Scop3P	87	500	1	2	2.29885	1
O43683	BUB1_HUMAN	176	PhosphoS	PRIDE		SingleP	Scop3P,PSP,dbPTM	164	1085	1	29	17.6829	13
O43683	BUB1_HUMAN	194	PhosphoS	PRIDE		SingleP	Scop3P,PSP,dbPTM	164	1085	1	29	17.6829	13
O43683	BUB1_HUMAN	213	PhosphoT	PRIDE		SingleP	Scop3P,PSP	164	1085	2	29	17.6829	13
O43683	BUB1_HUMAN	306	PhosphoT	PRIDE		NotSingleP	Scop3P,PSP,dbPTM	164	1085	2	29	17.6829	13
O43683	BUB1_HUMAN	307	PhosphoS	SP, PRIDE	Combined	SingleP	Scop3P,PSP,dbPTM	164	1085	2	29	17.6829	13
O43683	BUB1_HUMAN	314	PhosphoS	SP, PRIDE	Combined	NotSingleP	Scop3P,PSP,dbPTM	164	1085	2	29	17.6829	13
O43683	BUB1_HUMAN	331	PhosphoS	SP, PRIDE	Combined	SingleP	Scop3P,PSP,dbPTM	164	1085	1	29	17.6829	13
O43683	BUB1_HUMAN	375	PhosphoS	SP, PRIDE	Combined	SingleP	Scop3P,PSP,dbPTM	164	1085	2	29	17.6829	13
O43683	BUB1_HUMAN	419	PhosphoS	PRIDE		SingleP	Scop3P,PSP	164	1085	1	29	17.6829	13
O43683	BUB1_HUMAN	441	PhosphoT	PRIDE		SingleP	Scop3P,PSP,dbPTM	164	1085	1	29	17.6829	13
O43683	BUB1_HUMAN	452	PhosphoT	PRIDE		SingleP	Scop3P,PSP,dbPTM	164	1085	3	29	17.6829	13
O43683	BUB1_HUMAN	459	PhosphoS	PRIDE		SingleP	Scop3P,PSP,dbPTM	164	1085	5	29	17.6829	13
O43683	BUB1_HUMAN	492	PhosphoS	PRIDE		SingleP	Scop3P	164	1085	1	29	17.6829	13
O43683	BUB1_HUMAN	510	PhosphoS	PRIDE		SingleP	Scop3P,PSP,dbPTM	164	1085	1	29	17.6829	13
O43683	BUB1_HUMAN	511	PhosphoS	PRIDE		SingleP	Scop3P,PSP,dbPTM	164	1085	2	29	17.6829	13
O43683	BUB1_HUMAN	525	PhosphoS	SP, PRIDE	Combined	SingleP	Scop3P,PSP,dbPTM	164	1085	1	29	17.6829	13
O43683	BUB1_HUMAN	538	PhosphoY	PRIDE		SingleP	Scop3P,PSP,dbPTM	164	1085	1	29	17.6829	13
O43683	BUB1_HUMAN	563	PhosphoS	SP, PRIDE	Combined	SingleP	Scop3P,PSP,dbPTM	164	1085	4	29	17.6829	13
O43683	BUB1_HUMAN	589	PhosphoT	PRIDE		SingleP	Scop3P,PSP,dbPTM	164	1085	1	29	17.6829	13
O43683	BUB1_HUMAN	593	PhosphoS	SP, PRIDE	Combined	NotSingleP	Scop3P,PSP,dbPTM	164	1085	6	29	17.6829	13
O43683	BUB1_HUMAN	596	PhosphoS	SP, PRIDE	Combined	NotSingleP	Scop3P,PSP,dbPTM	164	1085	8	29	17.6829	13
O43683	BUB1_HUMAN	601	PhosphoT	PRIDE		NotSingleP	Scop3P,PSP,dbPTM	164	1085	7	29	17.6829	13
O43683	BUB1_HUMAN	602	PhosphoS	PRIDE		NotSingleP	Scop3P,PSP,dbPTM	164	1085	1	29	17.6829	13
O43683	BUB1_HUMAN	609	PhosphoT	SP, PRIDE	Experimental	NotSingleP	Scop3P,PSP,dbPTM	164	1085	3	29	17.6829	13
O43683	BUB1_HUMAN	618	PhosphoS	PRIDE		SingleP	Scop3P,PSP	164	1085	1	29	17.6829	13
O43683	BUB1_HUMAN	637	PhosphoT	PRIDE		SingleP	Scop3P,dbPTM	164	1085	1	29	17.6829	13
O43683	BUB1_HUMAN	655	PhosphoS	SP, PRIDE	Combined	NotSingleP	Scop3P,PSP,dbPTM	164	1085	9	29	17.6829	13
O43683	BUB1_HUMAN	661	PhosphoS	SP, PRIDE	Combined	NotSingleP	Scop3P,PSP,dbPTM	164	1085	2	29	17.6829	13
O43683	BUB1_HUMAN	969	PhosphoS	PRIDE		SingleP	Scop3P,PSP,dbPTM	164	1085	1	29	17.6829	13
O60566	BUB1B_HUMAN	16	PhosphoS	PRIDE		SingleP	Scop3P,PSP	168	1050	1	19	11.3095	13
O60566	BUB1B_HUMAN	270	PhosphoS	PRIDE		SingleP	Scop3P	168	1050	2	19	11.3095	13
O60566	BUB1B_HUMAN	367	PhosphoS	SP, PRIDE	Combined	SingleP	Scop3P,PSP,dbPTM	168	1050	1	19	11.3095	13
O60566	BUB1B_HUMAN	435	PhosphoS	SP, PRIDE	Combined	SingleP	Scop3P,PSP,dbPTM	168	1050	6	19	11.3095	13
O60566	BUB1B_HUMAN	509	PhosphoS	PRIDE		SingleP	Scop3P,dbPTM	168	1050	2	19	11.3095	13
O60566	BUB1B_HUMAN	525	PhosphoS	PRIDE		SingleP	Scop3P	168	1050	1	19	11.3095	13
O60566	BUB1B_HUMAN	537	PhosphoS	PRIDE		SingleP	Scop3P,PSP,dbPTM	168	1050	1	19	11.3095	13
O60566	BUB1B_HUMAN	543	PhosphoS	SP, PRIDE	Combined	SingleP	Scop3P,PSP,dbPTM	168	1050	8	19	11.3095	13
O60566	BUB1B_HUMAN	633	PhosphoS	PRIDE		SingleP	Scop3P,PSP,dbPTM	168	1050	1	19	11.3095	13
O60566	BUB1B_HUMAN	660	PhosphoY	PRIDE		SingleP	Scop3P,PSP,dbPTM	168	1050	1	19	11.3095	13
O60566	BUB1B_HUMAN	670	PhosphoS	SP, PRIDE	Combined	NotSingleP	Scop3P,PSP,dbPTM	168	1050	12	19	11.3095	13
O60566	BUB1B_HUMAN	676	PhosphoS	SP, PRIDE	Experimental	NotSingleP	Scop3P,PSP,dbPTM	168	1050	2	19	11.3095	13
O60566	BUB1B_HUMAN	697	PhosphoS	SP, PRIDE	Combined	SingleP	Scop3P,PSP,dbPTM	168	1050	1	19	11.3095	13
O60566	BUB1B_HUMAN	710	PhosphoT	PRIDE		SingleP	Scop3P,PSP,dbPTM	168	1050	2	19	11.3095	13
O60566	BUB1B_HUMAN	713	PhosphoT	PRIDE		NotSingleP	Scop3P,dbPTM	168	1050	1	19	11.3095	13
O60566	BUB1B_HUMAN	718	PhosphoT	PRIDE		SingleP	Scop3P,dbPTM	168	1050	1	19	11.3095	13
O60566	BUB1B_HUMAN	720	PhosphoS	PRIDE		SingleP	Scop3P,PSP,dbPTM	168	1050	1	19	11.3095	13
O60566	BUB1B_HUMAN	884	PhosphoS	PRIDE		SingleP	Scop3P,PSP,dbPTM	168	1050	1	19	11.3095	13
O43684	BUB3_HUMAN	127	PhosphoT	PRIDE		SingleP	Scop3P,PSP,dbPTM	64	328	1	5	7.8125	6
O43684	BUB3_HUMAN	133	PhosphoT	PRIDE		NotSingleP	Scop3P,PSP	64	328	1	5	7.8125	6
O43684	BUB3_HUMAN	211	PhosphoS	SP, PRIDE	Combined	SingleP	Scop3P,PSP,dbPTM	64	328	5	5	7.8125	6
O43684	BUB3_HUMAN	325	PhosphoS	PRIDE		SingleP	Scop3P,PSP,dbPTM	64	328	2	5	7.8125	6
Q9BRD0	BUD13_HUMAN	18	PhosphoS	PRIDE		SingleP	Scop3P,PSP,dbPTM	104	619	1	40	38.4615	20
Q9BRD0	BUD13_HUMAN	28	PhosphoS	SP, PRIDE	Combined	SingleP	Scop3P,PSP,dbPTM	104	619	1	40	38.4615	20
Q9BRD0	BUD13_HUMAN	123	PhosphoT	SP, PRIDE	Similarity	NotSingleP	Scop3P,PSP,dbPTM	104	619	6	40	38.4615	20
Q9BRD0	BUD13_HUMAN	127	PhosphoS	SP, PRIDE	Similarity	NotSingleP	Scop3P,PSP,dbPTM	104	619	8	40	38.4615	20
Q9BRD0	BUD13_HUMAN	135	PhosphoT	SP, PRIDE	Combined	NotSingleP	Scop3P,PSP,dbPTM	104	619	8	40	38.4615	20
Q9BRD0	BUD13_HUMAN	139	PhosphoS	SP, PRIDE	Similarity	NotSingleP	Scop3P,PSP,dbPTM	104	619	7	40	38.4615	20
Q9BRD0	BUD13_HUMAN	147	PhosphoT	SP, PRIDE	Combined	NotSingleP	Scop3P,PSP,dbPTM	104	619	10	40	38.4615	20
Q9BRD0	BUD13_HUMAN	151	PhosphoS	SP, PRIDE	Combined	NotSingleP	Scop3P,PSP,dbPTM	104	619	10	40	38.4615	20
Q9BRD0	BUD13_HUMAN	159	PhosphoT	SP, PRIDE	Combined	NotSingleP	Scop3P,PSP,dbPTM	104	619	17	40	38.4615	20
Q9BRD0	BUD13_HUMAN	163	PhosphoS	SP, PRIDE	Combined	NotSingleP	Scop3P,PSP,dbPTM	104	619	15	40	38.4615	20
Q9BRD0	BUD13_HUMAN	172	PhosphoS	SP, PRIDE	Similarity	NotSingleP	Scop3P,PSP,dbPTM	104	619	3	40	38.4615	20
Q9BRD0	BUD13_HUMAN	174	PhosphoT	PRIDE		NotSingleP	Scop3P,PSP,dbPTM	104	619	3	40	38.4615	20
Q9BRD0	BUD13_HUMAN	175	PhosphoS	SP, PRIDE	Similarity	NotSingleP	Scop3P,PSP,dbPTM	104	619	1	40	38.4615	20
Q9BRD0	BUD13_HUMAN	185	PhosphoS	PRIDE		NotSingleP	Scop3P,PSP,dbPTM	104	619	1	40	38.4615	20
Q9BRD0	BUD13_HUMAN	187	PhosphoT	PRIDE		NotSingleP	Scop3P,PSP,dbPTM	104	619	2	40	38.4615	20
Q9BRD0	BUD13_HUMAN	197	PhosphoS	SP, PRIDE	Combined	NotSingleP	Scop3P,PSP,dbPTM	104	619	15	40	38.4615	20
Q9BRD0	BUD13_HUMAN	201	PhosphoS	SP, PRIDE	Combined	NotSingleP	Scop3P,PSP,dbPTM	104	619	15	40	38.4615	20
Q9BRD0	BUD13_HUMAN	214	PhosphoS	SP, PRIDE	Combined	SingleP	Scop3P,PSP,dbPTM	104	619	1	40	38.4615	20
Q9BRD0	BUD13_HUMAN	222	PhosphoS	SP, PRIDE	Combined	NotSingleP	Scop3P,PSP,dbPTM	104	619	15	40	38.4615	20
Q9BRD0	BUD13_HUMAN	226	PhosphoS	SP, PRIDE	Combined	NotSingleP	Scop3P,PSP,dbPTM	104	619	15	40	38.4615	20
Q9BRD0	BUD13_HUMAN	235	PhosphoS	SP, PRIDE	Combined	SingleP	Scop3P,PSP,dbPTM	104	619	7	40	38.4615	20
Q9BRD0	BUD13_HUMAN	240	PhosphoS	SP, PRIDE	Combined	NotSingleP	Scop3P,PSP,dbPTM	104	619	5	40	38.4615	20
Q9BRD0	BUD13_HUMAN	248	PhosphoS	SP, PRIDE	Combined	SingleP	Scop3P,PSP,dbPTM	104	619	3	40	38.4615	20
Q9BRD0	BUD13_HUMAN	255	PhosphoT	PRIDE		NotSingleP	Scop3P,PSP,dbPTM	104	619	1	40	38.4615	20
Q9BRD0	BUD13_HUMAN	258	PhosphoS	SP, PRIDE	Combined	SingleP	Scop3P,PSP,dbPTM	104	619	2	40	38.4615	20
Q9BRD0	BUD13_HUMAN	259	PhosphoS	SP, PRIDE	Combined	SingleP	Scop3P,PSP,dbPTM	104	619	1	40	38.4615	20
Q9BRD0	BUD13_HUMAN	271	PhosphoS	SP, PRIDE	Combined	NotSingleP	Scop3P,PSP,dbPTM	104	619	15	40	38.4615	20
Q9BRD0	BUD13_HUMAN	280	PhosphoY	PRIDE		NotSingleP	Scop3P,PSP,dbPTM	104	619	1	40	38.4615	20
Q9BRD0	BUD13_HUMAN	281	PhosphoS	SP, PRIDE	Combined	NotSingleP	Scop3P,PSP,dbPTM	104	619	1	40	38.4615	20
Q9BRD0	BUD13_HUMAN	296	PhosphoS	PRIDE		SingleP	Scop3P,dbPTM	104	619	1	40	38.4615	20
Q9BRD0	BUD13_HUMAN	299	PhosphoS	PRIDE		SingleP	Scop3P,PSP,dbPTM	104	619	3	40	38.4615	20
Q9BRD0	BUD13_HUMAN	308	PhosphoS	PRIDE		SingleP	Scop3P,PSP,dbPTM	104	619	1	40	38.4615	20
Q9BRD0	BUD13_HUMAN	311	PhosphoS	PRIDE		SingleP	Scop3P,PSP,dbPTM	104	619	1	40	38.4615	20
Q9BRD0	BUD13_HUMAN	325	PhosphoS	SP, PRIDE	Combined	SingleP	Scop3P,PSP,dbPTM	104	619	15	40	38.4615	20
Q9BRD0	BUD13_HUMAN	354	PhosphoS	SP, PRIDE	Combined	NotSingleP	Scop3P,PSP,dbPTM	104	619	2	40	38.4615	20
Q9BRD0	BUD13_HUMAN	358	PhosphoS	SP, PRIDE	Combined	SingleP	Scop3P,PSP,dbPTM	104	619	3	40	38.4615	20
Q9BRD0	BUD13_HUMAN	388	PhosphoS	PRIDE		NotSingleP	Scop3P,PSP,dbPTM	104	619	2	40	38.4615	20
Q9BRD0	BUD13_HUMAN	391	PhosphoS	SP, PRIDE	Combined	SingleP	Scop3P,PSP,dbPTM	104	619	3	40	38.4615	20
Q9BRD0	BUD13_HUMAN	433	PhosphoT	PRIDE		SingleP	Scop3P,PSP,dbPTM	104	619	1	40	38.4615	20
Q8N1D0	BWR1B_HUMAN	216	PhosphoS	PRIDE		SingleP	Scop3P	31	253	1	1	3.22581	1
Q13895	BYST_HUMAN	86	PhosphoT	PRIDE		NotSingleP	Scop3P,PSP,dbPTM	50	437	1	7	14	16
Q13895	BYST_HUMAN	98	PhosphoS	SP, PRIDE	Combined	NotSingleP	Scop3P,PSP,dbPTM	50	437	16	7	14	16
Q13895	BYST_HUMAN	107	PhosphoT	PRIDE		NotSingleP	Scop3P,dbPTM	50	437	1	7	14	16
Q13895	BYST_HUMAN	164	PhosphoT	PRIDE		NotSingleP	Scop3P,PSP,dbPTM	50	437	4	7	14	16
Q13895	BYST_HUMAN	167	PhosphoS	SP, PRIDE	Combined	NotSingleP	Scop3P,PSP,dbPTM	50	437	3	7	14	16
Q13895	BYST_HUMAN	170	PhosphoS	PRIDE		NotSingleP	Scop3P,PSP,dbPTM	50	437	3	7	14	16
Q13895	BYST_HUMAN	414	PhosphoS	SP, PRIDE	Combined	SingleP	Scop3P,PSP,dbPTM	50	437	2	7	14	16
Q7L1Q6	BZW1_HUMAN	12	PhosphoS	SP, PRIDE	Combined	SingleP	Scop3P,PSP,dbPTM	54	419	2	7	12.963	11
Q7L1Q6	BZW1_HUMAN	205	PhosphoS	PRIDE		SingleP	Scop3P,PSP,dbPTM	54	419	1	7	12.963	11
Q7L1Q6	BZW1_HUMAN	266	PhosphoS	PRIDE		SingleP	Scop3P	54	419	1	7	12.963	11
Q7L1Q6	BZW1_HUMAN	391	PhosphoS	PRIDE		SingleP	Scop3P,PSP,dbPTM	54	419	3	7	12.963	11
Q7L1Q6	BZW1_HUMAN	411	PhosphoS	SP, PRIDE	Combined	NotSingleP	Scop3P,PSP,dbPTM	54	419	9	7	12.963	11
Q7L1Q6	BZW1_HUMAN	413	PhosphoS	SP, PRIDE	Combined	NotSingleP	Scop3P,PSP,dbPTM	54	419	7	7	12.963	11
Q9Y6E2	BZW2_HUMAN	10	PhosphoT	PRIDE		SingleP	Scop3P,PSP,dbPTM	56	419	1	4	7.14286	7
Q9Y6E2	BZW2_HUMAN	202	PhosphoS	PRIDE		SingleP	Scop3P,PSP,dbPTM	56	419	1	4	7.14286	7
Q9Y6E2	BZW2_HUMAN	412	PhosphoS	SP, PRIDE	Combined	NotSingleP	Scop3P,PSP,dbPTM	56	419	7	4	7.14286	7
Q9Y6E2	BZW2_HUMAN	414	PhosphoS	SP, PRIDE	Combined	NotSingleP	Scop3P,PSP,dbPTM	56	419	7	4	7.14286	7
Q99622	C10_HUMAN	111	PhosphoT	PRIDE		SingleP	Scop3P	15	126	1	1	6.66667	1
Q96A19	C102A_HUMAN	12	PhosphoS	SP, PRIDE	Combined	SingleP	Scop3P,PSP,dbPTM	55	550	6	4	7.27273	7
Q96A19	C102A_HUMAN	26	PhosphoS	SP, PRIDE	Combined	NotSingleP	Scop3P,PSP,dbPTM	55	550	5	4	7.27273	7
Q96A19	C102A_HUMAN	28	PhosphoS	SP, PRIDE	Combined	NotSingleP	Scop3P,PSP,dbPTM	55	550	4	4	7.27273	7
Q96A19	C102A_HUMAN	219	PhosphoS	PRIDE		SingleP	Scop3P,PSP	55	550	1	4	7.27273	7
Q68D86	C102B_HUMAN	5	PhosphoS	PRIDE		SingleP	Scop3P	59	513	1	5	8.47458	1
Q68D86	C102B_HUMAN	340	PhosphoS	PRIDE		SingleP	Scop3P	59	513	1	5	8.47458	1
Q68D86	C102B_HUMAN	492	PhosphoS	PRIDE		SingleP	Scop3P	59	513	1	5	8.47458	1
P15538	C11B1_HUMAN	169	PhosphoS	PRIDE		SingleP	Scop3P,PSP,dbPTM	62	503	1	3	4.83871	1
P19099	C11B2_HUMAN	169	PhosphoS	PRIDE		SingleP	Scop3P	58	503	1	4	6.89655	2
A2RUR9	C144A_HUMAN	3	PhosphoS	PRIDE		SingleP	Scop3P	208	1427	2	3	1.44231	4
A2RUR9	C144A_HUMAN	634	PhosphoS	PRIDE		SingleP	Scop3P,PSP,dbPTM	208	1427	1	3	1.44231	4
A2RUR9	C144A_HUMAN	723	PhosphoS	PRIDE		SingleP	Scop3P	208	1427	1	3	1.44231	4
Q3MJ40	C144B_HUMAN	3	PhosphoS	PRIDE		SingleP	Scop3P	111	725	2	2	1.8018	3
Q3MJ40	C144B_HUMAN	634	PhosphoS	PRIDE		SingleP	Scop3P,PSP	111	725	1	2	1.8018	3
Q8IYA2	C144C_HUMAN	3	PhosphoS	PRIDE		SingleP	Scop3P	183	1237	3	2	1.0929	4
Q8IYA2	C144C_HUMAN	543	PhosphoS	PRIDE		SingleP	Scop3P	183	1237	1	2	1.0929	4
Q9NR16	C163B_HUMAN	1333	PhosphoS	PRIDE		SingleP	Scop3P	212	1453	1	2	0.943396	2
Q9NR16	C163B_HUMAN	1402	PhosphoS	PRIDE		SingleP	Scop3P,PSP	212	1453	1	2	0.943396	2
Q9Y4F5	C170B_HUMAN	224	PhosphoS	PRIDE		SingleP	Scop3P,PSP,dbPTM	274	1589	3	54	19.708	17
Q9Y4F5	C170B_HUMAN	225	PhosphoY	PRIDE		SingleP	Scop3P,PSP,dbPTM	274	1589	6	54	19.708	17
Q9Y4F5	C170B_HUMAN	324	PhosphoS	PRIDE		SingleP	Scop3P	274	1589	1	54	19.708	17
Q9Y4F5	C170B_HUMAN	340	PhosphoS	PRIDE		SingleP	Scop3P,PSP,dbPTM	274	1589	2	54	19.708	17
Q9Y4F5	C170B_HUMAN	358	PhosphoT	PRIDE		SingleP	Scop3P,PSP,dbPTM	274	1589	3	54	19.708	17
Q9Y4F5	C170B_HUMAN	360	PhosphoS	SP, PRIDE	Combined	SingleP	Scop3P,PSP,dbPTM	274	1589	9	54	19.708	17
Q9Y4F5	C170B_HUMAN	421	PhosphoS	SP, PRIDE	Combined	NotSingleP	Scop3P,PSP,dbPTM	274	1589	10	54	19.708	17
Q9Y4F5	C170B_HUMAN	425	PhosphoS	PRIDE		NotSingleP	Scop3P,PSP,dbPTM	274	1589	2	54	19.708	17
Q9Y4F5	C170B_HUMAN	472	PhosphoT	PRIDE		SingleP	Scop3P,PSP,dbPTM	274	1589	1	54	19.708	17
Q9Y4F5	C170B_HUMAN	478	PhosphoS	PRIDE		NotSingleP	Scop3P,PSP,dbPTM	274	1589	4	54	19.708	17
Q9Y4F5	C170B_HUMAN	480	PhosphoS	SP, PRIDE	Similarity	NotSingleP	Scop3P,PSP,dbPTM	274	1589	1	54	19.708	17
Q9Y4F5	C170B_HUMAN	492	PhosphoS	SP, PRIDE	Combined	SingleP	Scop3P,PSP,dbPTM	274	1589	1	54	19.708	17
Q9Y4F5	C170B_HUMAN	512	PhosphoS	PRIDE		NotSingleP	Scop3P,PSP,dbPTM	274	1589	2	54	19.708	17
Q9Y4F5	C170B_HUMAN	518	PhosphoS	PRIDE		NotSingleP	Scop3P,PSP,dbPTM	274	1589	3	54	19.708	17
Q9Y4F5	C170B_HUMAN	542	PhosphoT	SP, PRIDE	Combined	SingleP	Scop3P,PSP,dbPTM	274	1589	4	54	19.708	17
Q9Y4F5	C170B_HUMAN	597	PhosphoS	SP, PRIDE	Combined	SingleP	Scop3P,PSP,dbPTM	274	1589	4	54	19.708	17
Q9Y4F5	C170B_HUMAN	605	PhosphoS	PRIDE		SingleP	Scop3P,PSP,dbPTM	274	1589	1	54	19.708	17
Q9Y4F5	C170B_HUMAN	655	PhosphoS	SP, PRIDE	Combined	SingleP	Scop3P,PSP,dbPTM	274	1589	7	54	19.708	17
Q9Y4F5	C170B_HUMAN	673	PhosphoS	PRIDE		SingleP	Scop3P,PSP,dbPTM	274	1589	2	54	19.708	17
Q9Y4F5	C170B_HUMAN	711	PhosphoS	SP, PRIDE	Similarity	SingleP	Scop3P,PSP,dbPTM	274	1589	2	54	19.708	17
Q9Y4F5	C170B_HUMAN	721	PhosphoS	SP, PRIDE	Combined	SingleP	Scop3P,PSP,dbPTM	274	1589	2	54	19.708	17
Q9Y4F5	C170B_HUMAN	772	PhosphoS	SP, PRIDE	Combined	SingleP	Scop3P,PSP,dbPTM	274	1589	7	54	19.708	17
Q9Y4F5	C170B_HUMAN	829	PhosphoS	SP, PRIDE	Combined	SingleP	Scop3P,PSP,dbPTM	274	1589	9	54	19.708	17
Q9Y4F5	C170B_HUMAN	853	PhosphoS	SP, PRIDE	Combined	SingleP	Scop3P,PSP,dbPTM	274	1589	11	54	19.708	17
Q9Y4F5	C170B_HUMAN	868	PhosphoS	PRIDE		SingleP	Scop3P,PSP,dbPTM	274	1589	2	54	19.708	17
Q9Y4F5	C170B_HUMAN	907	PhosphoS	PRIDE		SingleP	Scop3P,PSP	274	1589	1	54	19.708	17
Q9Y4F5	C170B_HUMAN	969	PhosphoS	PRIDE		NotSingleP	Scop3P,PSP,dbPTM	274	1589	4	54	19.708	17
Q9Y4F5	C170B_HUMAN	972	PhosphoS	SP, PRIDE	Combined	NotSingleP	Scop3P,PSP,dbPTM	274	1589	4	54	19.708	17
Q9Y4F5	C170B_HUMAN	975	PhosphoT	PRIDE		NotSingleP	Scop3P,PSP,dbPTM	274	1589	3	54	19.708	17
Q9Y4F5	C170B_HUMAN	986	PhosphoS	SP, PRIDE	Combined	NotSingleP	Scop3P,PSP,dbPTM	274	1589	6	54	19.708	17
Q9Y4F5	C170B_HUMAN	988	PhosphoS	SP, PRIDE	Combined	NotSingleP	Scop3P,PSP,dbPTM	274	1589	7	54	19.708	17
Q9Y4F5	C170B_HUMAN	1040	PhosphoS	PRIDE		SingleP	Scop3P,PSP,dbPTM	274	1589	2	54	19.708	17
Q9Y4F5	C170B_HUMAN	1088	PhosphoS	PRIDE		SingleP	Scop3P,PSP,dbPTM	274	1589	6	54	19.708	17
Q9Y4F5	C170B_HUMAN	1114	PhosphoS	PRIDE		SingleP	Scop3P,PSP,dbPTM	274	1589	7	54	19.708	17
Q9Y4F5	C170B_HUMAN	1116	PhosphoS	PRIDE		SingleP	Scop3P,dbPTM	274	1589	1	54	19.708	17
Q9Y4F5	C170B_HUMAN	1117	PhosphoT	PRIDE		SingleP	Scop3P,PSP,dbPTM	274	1589	1	54	19.708	17
Q9Y4F5	C170B_HUMAN	1135	PhosphoS	SP, PRIDE	Combined	SingleP	Scop3P,PSP,dbPTM	274	1589	9	54	19.708	17
Q9Y4F5	C170B_HUMAN	1146	PhosphoS	PRIDE		SingleP	Scop3P,PSP,dbPTM	274	1589	1	54	19.708	17
Q9Y4F5	C170B_HUMAN	1179	PhosphoS	SP, PRIDE	Combined	SingleP	Scop3P,PSP,dbPTM	274	1589	8	54	19.708	17
Q9Y4F5	C170B_HUMAN	1181	PhosphoT	PRIDE		SingleP	Scop3P,PSP,dbPTM	274	1589	2	54	19.708	17
Q9Y4F5	C170B_HUMAN	1184	PhosphoS	PRIDE		SingleP	Scop3P,PSP,dbPTM	274	1589	1	54	19.708	17
Q9Y4F5	C170B_HUMAN	1199	PhosphoS	SP, PRIDE	Similarity	SingleP	Scop3P,PSP,dbPTM	274	1589	5	54	19.708	17
Q9Y4F5	C170B_HUMAN	1304	PhosphoT	SP, PRIDE	Combined	SingleP	Scop3P,PSP,dbPTM	274	1589	4	54	19.708	17
Q9Y4F5	C170B_HUMAN	1400	PhosphoS	PRIDE		SingleP	Scop3P	274	1589	1	54	19.708	17
Q9Y4F5	C170B_HUMAN	1413	PhosphoS	PRIDE		SingleP	Scop3P,PSP,dbPTM	274	1589	1	54	19.708	17
Q9Y4F5	C170B_HUMAN	1545	PhosphoS	SP, PRIDE	Combined	NotSingleP	Scop3P,PSP,dbPTM	274	1589	4	54	19.708	17
Q9Y4F5	C170B_HUMAN	1548	PhosphoS	SP, PRIDE	Combined	NotSingleP	Scop3P,PSP,dbPTM	274	1589	7	54	19.708	17
Q9Y4F5	C170B_HUMAN	1551	PhosphoS	PRIDE		NotSingleP	Scop3P,PSP,dbPTM	274	1589	1	54	19.708	17
Q9Y4F5	C170B_HUMAN	1569	PhosphoS	PRIDE		SingleP	Scop3P,PSP,dbPTM	274	1589	1	54	19.708	17
Q9Y4F5	C170B_HUMAN	1574	PhosphoS	PRIDE		SingleP	Scop3P,PSP,dbPTM	274	1589	2	54	19.708	17
Q96L14	C170L_HUMAN	224	PhosphoS	PRIDE		SingleP	Scop3P	47	293	4	8	17.0213	11
Q96L14	C170L_HUMAN	231	PhosphoS	PRIDE		NotSingleP	Scop3P,dbPTM	47	293	6	8	17.0213	11
Q96L14	C170L_HUMAN	238	PhosphoS	PRIDE		SingleP	Scop3P	47	293	10	8	17.0213	11
Q69YN2	C19L1_HUMAN	269	PhosphoS	PRIDE		SingleP	Scop3P	82	538	1	2	2.43902	2
Q69YN2	C19L1_HUMAN	388	PhosphoY	PRIDE		SingleP	Scop3P,PSP,dbPTM	82	538	1	2	2.43902	2
Q2TBE0	C19L2_HUMAN	75	PhosphoS	SP, PRIDE	Combined	SingleP	Scop3P,PSP,dbPTM	139	894	3	11	7.91367	13
Q2TBE0	C19L2_HUMAN	176	PhosphoT	PRIDE		SingleP	Scop3P,dbPTM	139	894	1	11	7.91367	13
Q2TBE0	C19L2_HUMAN	343	PhosphoS	PRIDE		SingleP	Scop3P,PSP,dbPTM	139	894	1	11	7.91367	13
Q2TBE0	C19L2_HUMAN	351	PhosphoS	PRIDE		SingleP	Scop3P,PSP,dbPTM	139	894	1	11	7.91367	13
Q2TBE0	C19L2_HUMAN	372	PhosphoS	SP, PRIDE	Combined	SingleP	Scop3P,PSP,dbPTM	139	894	2	11	7.91367	13
Q2TBE0	C19L2_HUMAN	475	PhosphoT	PRIDE		SingleP	Scop3P,PSP,dbPTM	139	894	1	11	7.91367	13
Q2TBE0	C19L2_HUMAN	479	PhosphoS	SP, PRIDE	Combined	SingleP	Scop3P,PSP,dbPTM	139	894	10	11	7.91367	13
Q2TBE0	C19L2_HUMAN	484	PhosphoS	SP, PRIDE	Combined	SingleP	Scop3P,PSP,dbPTM	139	894	7	11	7.91367	13
Q2TBE0	C19L2_HUMAN	562	PhosphoT	PRIDE		SingleP	Scop3P,PSP,dbPTM	139	894	1	11	7.91367	13
Q2TBE0	C19L2_HUMAN	642	PhosphoS	PRIDE		SingleP	Scop3P	139	894	1	11	7.91367	13
Q9NS00	C1GLT_HUMAN	257	PhosphoS	PRIDE		SingleP	Scop3P	61	363	1	1	1.63934	1
Q07021	C1QBP_HUMAN	87	PhosphoS	SP, PRIDE	Combined	SingleP	Scop3P,PSP,dbPTM	40	282	3	8	20	9
Q07021	C1QBP_HUMAN	164	PhosphoS	PRIDE		SingleP	Scop3P,PSP	40	282	1	8	20	9
Q07021	C1QBP_HUMAN	165	PhosphoT	PRIDE		SingleP	Scop3P,PSP	40	282	1	8	20	9
Q07021	C1QBP_HUMAN	188	PhosphoY	SP, PRIDE	Combined	SingleP	Scop3P,PSP,dbPTM	40	282	1	8	20	9
Q07021	C1QBP_HUMAN	201	PhosphoS	SP, PRIDE	Combined	SingleP	Scop3P,PSP,dbPTM	40	282	5	8	20	9
Q07021	C1QBP_HUMAN	205	PhosphoS	SP, PRIDE	Combined	SingleP	Scop3P,PSP,dbPTM	40	282	1	8	20	9
Q07021	C1QBP_HUMAN	210	PhosphoS	PRIDE		NotSingleP	Scop3P,PSP,dbPTM	40	282	1	8	20	9
Q07021	C1QBP_HUMAN	213	PhosphoS	PRIDE		SingleP	Scop3P,PSP,dbPTM	40	282	7	8	20	9
Q86Z23	C1QL4_HUMAN	106	PhosphoY	PRIDE		SingleP	Scop3P	26	238	1	1	3.84615	1
Q9NPY3	C1QR1_HUMAN	309	PhosphoS	PRIDE		NotSingleP	Scop3P	110	652	2	3	2.72727	3
Q9NZP8	C1RL_HUMAN	245	PhosphoT	PRIDE		SingleP	Scop3P	79	487	1	2	2.53165	2
Q9NZP8	C1RL_HUMAN	475	PhosphoY	PRIDE		SingleP	Scop3P,PSP,dbPTM	79	487	1	2	2.53165	2
P09871	C1S_HUMAN	112	PhosphoS	PRIDE		SingleP	Scop3P	108	688	1	3	2.77778	2
B2RNN3	C1T9B_HUMAN	63	PhosphoS	PRIDE		SingleP	Scop3P	42	333	1	1	2.38095	1
P11586	C1TC_HUMAN	25	PhosphoT	PRIDE		SingleP	Scop3P,PSP,dbPTM	122	935	1	7	5.7377	4
P11586	C1TC_HUMAN	148	PhosphoT	PRIDE		SingleP	Scop3P,PSP,dbPTM	122	935	1	7	5.7377	4
P11586	C1TC_HUMAN	258	PhosphoY	PRIDE		SingleP	Scop3P,PSP,dbPTM	122	935	1	7	5.7377	4
P11586	C1TC_HUMAN	490	PhosphoS	SP, PRIDE	Combined	SingleP	Scop3P,PSP,dbPTM	122	935	1	7	5.7377	4
P11586	C1TC_HUMAN	761	PhosphoT	PRIDE		NotSingleP	Scop3P,PSP	122	935	1	7	5.7377	4
P11586	C1TC_HUMAN	763	PhosphoT	PRIDE		NotSingleP	Scop3P,PSP	122	935	1	7	5.7377	4
P11586	C1TC_HUMAN	870	PhosphoS	PRIDE		SingleP	Scop3P,PSP,dbPTM	122	935	1	7	5.7377	4
Q6UB35	C1TM_HUMAN	214	PhosphoS	PRIDE		SingleP	Scop3P	117	978	1	5	4.2735	4
Q6UB35	C1TM_HUMAN	357	PhosphoS	SP, PRIDE	Combined	SingleP	Scop3P,PSP,dbPTM	117	978	3	5	4.2735	4
Q6UB35	C1TM_HUMAN	548	PhosphoT	PRIDE		SingleP	Scop3P	117	978	1	5	4.2735	4
Q96MC4	C295L_HUMAN	192	PhosphoS	PRIDE		SingleP	Scop3P	81	621	1	6	7.40741	4
Q96MC4	C295L_HUMAN	408	PhosphoS	PRIDE		SingleP	Scop3P	81	621	1	6	7.40741	4
O14523	C2C2L_HUMAN	216	PhosphoS	PRIDE		NotSingleP	Scop3P,PSP	136	706	1	23	16.9118	9
O14523	C2C2L_HUMAN	218	PhosphoT	PRIDE		NotSingleP	Scop3P,PSP	136	706	1	23	16.9118	9
O14523	C2C2L_HUMAN	388	PhosphoT	PRIDE		SingleP	Scop3P,PSP,dbPTM	136	706	1	23	16.9118	9
O14523	C2C2L_HUMAN	411	PhosphoS	SP, PRIDE	Combined	SingleP	Scop3P,PSP,dbPTM	136	706	2	23	16.9118	9
O14523	C2C2L_HUMAN	417	PhosphoT	SP, PRIDE	Combined	NotSingleP	Scop3P,PSP,dbPTM	136	706	4	23	16.9118	9
O14523	C2C2L_HUMAN	422	PhosphoT	PRIDE		SingleP	Scop3P,PSP,dbPTM	136	706	1	23	16.9118	9
O14523	C2C2L_HUMAN	428	PhosphoT	SP, PRIDE	Combined	NotSingleP	Scop3P,PSP,dbPTM	136	706	3	23	16.9118	9
O14523	C2C2L_HUMAN	464	PhosphoS	SP, PRIDE	Combined	NotSingleP	Scop3P,PSP,dbPTM	136	706	4	23	16.9118	9
O14523	C2C2L_HUMAN	466	PhosphoS	PRIDE		NotSingleP	Scop3P,PSP,dbPTM	136	706	2	23	16.9118	9
O14523	C2C2L_HUMAN	468	PhosphoS	SP, PRIDE	Combined	NotSingleP	Scop3P,PSP,dbPTM	136	706	4	23	16.9118	9
O14523	C2C2L_HUMAN	470	PhosphoS	SP, PRIDE	Combined	SingleP	Scop3P,PSP,dbPTM	136	706	2	23	16.9118	9
O14523	C2C2L_HUMAN	492	PhosphoS	PRIDE		SingleP	Scop3P,dbPTM	136	706	1	23	16.9118	9
O14523	C2C2L_HUMAN	502	PhosphoS	PRIDE		SingleP	Scop3P,dbPTM	136	706	1	23	16.9118	9
O14523	C2C2L_HUMAN	533	PhosphoT	PRIDE		SingleP	Scop3P,PSP	136	706	1	23	16.9118	9
O14523	C2C2L_HUMAN	619	PhosphoS	SP, PRIDE	Similarity	NotSingleP	Scop3P,PSP,dbPTM	136	706	4	23	16.9118	9
O14523	C2C2L_HUMAN	621	PhosphoT	SP, PRIDE	Similarity	SingleP	Scop3P,PSP,dbPTM	136	706	1	23	16.9118	9
O14523	C2C2L_HUMAN	623	PhosphoS	SP, PRIDE	Combined	NotSingleP	Scop3P,PSP,dbPTM	136	706	5	23	16.9118	9
O14523	C2C2L_HUMAN	644	PhosphoT	PRIDE		SingleP	Scop3P	136	706	1	23	16.9118	9
O14523	C2C2L_HUMAN	660	PhosphoS	SP, PRIDE	Combined	NotSingleP	Scop3P,PSP,dbPTM	136	706	2	23	16.9118	9
O14523	C2C2L_HUMAN	662	PhosphoS	SP, PRIDE	Combined	SingleP	Scop3P,PSP,dbPTM	136	706	6	23	16.9118	9
O14523	C2C2L_HUMAN	672	PhosphoT	PRIDE		SingleP	Scop3P,PSP,dbPTM	136	706	2	23	16.9118	9
O14523	C2C2L_HUMAN	674	PhosphoS	SP, PRIDE	Combined	SingleP	Scop3P,PSP,dbPTM	136	706	1	23	16.9118	9
O14523	C2C2L_HUMAN	703	PhosphoS	PRIDE		SingleP	Scop3P,PSP,dbPTM	136	706	1	23	16.9118	9
Q8NCU7	C2C4A_HUMAN	295	PhosphoS	PRIDE		SingleP	Scop3P	44	369	1	1	2.27273	1
A6NLJ0	C2C4B_HUMAN	26	PhosphoT	PRIDE		SingleP	Scop3P	43	364	1	2	4.65116	2
A6NLJ0	C2C4B_HUMAN	129	PhosphoS	PRIDE		SingleP	Scop3P	43	364	1	2	4.65116	2
Q8TF44	C2C4C_HUMAN	26	PhosphoS	PRIDE		SingleP	Scop3P	68	421	2	10	14.7059	6
Q8TF44	C2C4C_HUMAN	102	PhosphoS	PRIDE		SingleP	Scop3P,dbPTM	68	421	1	10	14.7059	6
Q8TF44	C2C4C_HUMAN	156	PhosphoS	PRIDE		SingleP	Scop3P,PSP,dbPTM	68	421	4	10	14.7059	6
Q8TF44	C2C4C_HUMAN	178	PhosphoS	PRIDE		SingleP	Scop3P,PSP,dbPTM	68	421	3	10	14.7059	6
Q8TF44	C2C4C_HUMAN	206	PhosphoS	PRIDE		SingleP	Scop3P,PSP	68	421	1	10	14.7059	6
Q8TF44	C2C4C_HUMAN	262	PhosphoS	SP, PRIDE	Similarity	SingleP	Scop3P,PSP,dbPTM	68	421	2	10	14.7059	6
Q8TF44	C2C4C_HUMAN	264	PhosphoS	SP, PRIDE	Similarity	SingleP	Scop3P,PSP	68	421	1	10	14.7059	6
Q8TF44	C2C4C_HUMAN	273	PhosphoS	SP, PRIDE	Combined	SingleP	Scop3P,PSP,dbPTM	68	421	1	10	14.7059	6
Q9Y426	C2CD2_HUMAN	435	PhosphoS	SP, PRIDE	Combined	NotSingleP	Scop3P,PSP,dbPTM	116	696	6	10	8.62069	8
Q9Y426	C2CD2_HUMAN	441	PhosphoS	SP, PRIDE	Combined	NotSingleP	Scop3P,PSP,dbPTM	116	696	4	10	8.62069	8
Q9Y426	C2CD2_HUMAN	445	PhosphoT	SP, PRIDE	Combined	NotSingleP	Scop3P,PSP,dbPTM	116	696	3	10	8.62069	8
Q9Y426	C2CD2_HUMAN	477	PhosphoT	PRIDE		SingleP	Scop3P,PSP,dbPTM	116	696	1	10	8.62069	8
Q9Y426	C2CD2_HUMAN	511	PhosphoS	PRIDE		SingleP	Scop3P,PSP,dbPTM	116	696	2	10	8.62069	8
Q9Y426	C2CD2_HUMAN	512	PhosphoT	PRIDE		SingleP	Scop3P,PSP,dbPTM	116	696	4	10	8.62069	8
Q9Y426	C2CD2_HUMAN	519	PhosphoS	PRIDE		SingleP	Scop3P,PSP,dbPTM	116	696	1	10	8.62069	8
Q9Y426	C2CD2_HUMAN	581	PhosphoS	SP, PRIDE	Similarity	SingleP	Scop3P,PSP,dbPTM	116	696	2	10	8.62069	8
Q9Y426	C2CD2_HUMAN	647	PhosphoS	PRIDE		SingleP	Scop3P,PSP,dbPTM	116	696	2	10	8.62069	8
Q9Y426	C2CD2_HUMAN	649	PhosphoS	PRIDE		SingleP	Scop3P,PSP,dbPTM	116	696	1	10	8.62069	8
Q4AC94	C2CD3_HUMAN	83	PhosphoT	PRIDE		SingleP	Scop3P	466	2353	2	27	5.79399	10
Q4AC94	C2CD3_HUMAN	260	PhosphoS	PRIDE		SingleP	Scop3P,dbPTM	466	2353	1	27	5.79399	10
Q4AC94	C2CD3_HUMAN	466	PhosphoS	SP, PRIDE	Similarity	SingleP	Scop3P,PSP,dbPTM	466	2353	3	27	5.79399	10
Q4AC94	C2CD3_HUMAN	727	PhosphoT	PRIDE		NotSingleP	Scop3P,dbPTM	466	2353	2	27	5.79399	10
Q4AC94	C2CD3_HUMAN	728	PhosphoS	SP, PRIDE	Combined	SingleP	Scop3P,PSP,dbPTM	466	2353	3	27	5.79399	10
Q4AC94	C2CD3_HUMAN	741	PhosphoT	PRIDE		SingleP	Scop3P	466	2353	1	27	5.79399	10
Q4AC94	C2CD3_HUMAN	770	PhosphoS	PRIDE		SingleP	Scop3P,PSP,dbPTM	466	2353	2	27	5.79399	10
Q4AC94	C2CD3_HUMAN	772	PhosphoS	PRIDE		SingleP	Scop3P,PSP,dbPTM	466	2353	2	27	5.79399	10
Q4AC94	C2CD3_HUMAN	1466	PhosphoT	PRIDE		SingleP	Scop3P	466	2353	1	27	5.79399	10
Q4AC94	C2CD3_HUMAN	1606	PhosphoS	PRIDE		SingleP	Scop3P,PSP,dbPTM	466	2353	2	27	5.79399	10
Q4AC94	C2CD3_HUMAN	1829	PhosphoS	PRIDE		SingleP	Scop3P,PSP,dbPTM	466	2353	2	27	5.79399	10
Q4AC94	C2CD3_HUMAN	1873	PhosphoT	PRIDE		SingleP	Scop3P,dbPTM	466	2353	1	27	5.79399	10
Q4AC94	C2CD3_HUMAN	1891	PhosphoS	SP, PRIDE	Combined	SingleP	Scop3P,PSP,dbPTM	466	2353	1	27	5.79399	10
Q4AC94	C2CD3_HUMAN	1980	PhosphoS	PRIDE		SingleP	Scop3P	466	2353	1	27	5.79399	10
Q4AC94	C2CD3_HUMAN	2016	PhosphoT	PRIDE		NotSingleP	Scop3P,dbPTM	466	2353	1	27	5.79399	10
Q4AC94	C2CD3_HUMAN	2018	PhosphoS	PRIDE		NotSingleP	Scop3P,PSP,dbPTM	466	2353	3	27	5.79399	10
Q4AC94	C2CD3_HUMAN	2020	PhosphoS	PRIDE		NotSingleP	Scop3P,PSP,dbPTM	466	2353	4	27	5.79399	10
Q4AC94	C2CD3_HUMAN	2050	PhosphoS	PRIDE		SingleP	Scop3P,PSP,dbPTM	466	2353	2	27	5.79399	10
Q4AC94	C2CD3_HUMAN	2059	PhosphoY	PRIDE		NotSingleP	Scop3P,PSP,dbPTM	466	2353	2	27	5.79399	10
Q4AC94	C2CD3_HUMAN	2114	PhosphoS	SP, PRIDE	Combined	SingleP	Scop3P,PSP,dbPTM	466	2353	4	27	5.79399	10
Q4AC94	C2CD3_HUMAN	2128	PhosphoS	PRIDE		NotSingleP	Scop3P,dbPTM	466	2353	2	27	5.79399	10
Q4AC94	C2CD3_HUMAN	2131	PhosphoS	PRIDE		NotSingleP	Scop3P,dbPTM	466	2353	3	27	5.79399	10
Q4AC94	C2CD3_HUMAN	2132	PhosphoS	SP, PRIDE	Combined	SingleP	Scop3P,PSP,dbPTM	466	2353	7	27	5.79399	10
Q4AC94	C2CD3_HUMAN	2146	PhosphoS	PRIDE		SingleP	Scop3P,PSP,dbPTM	466	2353	4	27	5.79399	10
Q4AC94	C2CD3_HUMAN	2216	PhosphoS	PRIDE		SingleP	Scop3P	466	2353	1	27	5.79399	10
Q86YS7	C2CD5_HUMAN	250	PhosphoS	PRIDE		SingleP	Scop3P,PSP,dbPTM	168	1000	2	31	18.4524	16
Q86YS7	C2CD5_HUMAN	260	PhosphoS	SP, PRIDE	Combined	NotSingleP	Scop3P,PSP,dbPTM	168	1000	10	31	18.4524	16
Q86YS7	C2CD5_HUMAN	280	PhosphoS	PRIDE		NotSingleP	Scop3P,PSP,dbPTM	168	1000	4	31	18.4524	16
Q86YS7	C2CD5_HUMAN	281	PhosphoS	PRIDE		NotSingleP	Scop3P,PSP,dbPTM	168	1000	2	31	18.4524	16
Q86YS7	C2CD5_HUMAN	285	PhosphoT	PRIDE		NotSingleP	Scop3P,PSP,dbPTM	168	1000	6	31	18.4524	16
Q86YS7	C2CD5_HUMAN	292	PhosphoY	PRIDE		SingleP	Scop3P,PSP,dbPTM	168	1000	1	31	18.4524	16
Q86YS7	C2CD5_HUMAN	293	PhosphoS	SP, PRIDE	Combined	NotSingleP	Scop3P,PSP,dbPTM	168	1000	4	31	18.4524	16
Q86YS7	C2CD5_HUMAN	295	PhosphoS	SP, PRIDE	Combined	NotSingleP	Scop3P,PSP,dbPTM	168	1000	12	31	18.4524	16
Q86YS7	C2CD5_HUMAN	301	PhosphoS	PRIDE		NotSingleP	Scop3P,PSP,dbPTM	168	1000	1	31	18.4524	16
Q86YS7	C2CD5_HUMAN	304	PhosphoS	SP, PRIDE	Similarity	SingleP	Scop3P,PSP,dbPTM	168	1000	1	31	18.4524	16
Q86YS7	C2CD5_HUMAN	305	PhosphoS	SP, PRIDE	Combined	NotSingleP	Scop3P,PSP,dbPTM	168	1000	5	31	18.4524	16
Q86YS7	C2CD5_HUMAN	306	PhosphoS	SP, PRIDE	Similarity	NotSingleP	Scop3P,PSP,dbPTM	168	1000	1	31	18.4524	16
Q86YS7	C2CD5_HUMAN	307	PhosphoS	PRIDE		NotSingleP	Scop3P,PSP,dbPTM	168	1000	3	31	18.4524	16
Q86YS7	C2CD5_HUMAN	314	PhosphoT	PRIDE		NotSingleP	Scop3P,PSP,dbPTM	168	1000	5	31	18.4524	16
Q86YS7	C2CD5_HUMAN	321	PhosphoS	PRIDE		NotSingleP	Scop3P,PSP,dbPTM	168	1000	2	31	18.4524	16
Q86YS7	C2CD5_HUMAN	323	PhosphoS	SP, PRIDE	Combined	NotSingleP	Scop3P,PSP,dbPTM	168	1000	6	31	18.4524	16
Q86YS7	C2CD5_HUMAN	339	PhosphoT	PRIDE		SingleP	Scop3P,PSP,dbPTM	168	1000	4	31	18.4524	16
Q86YS7	C2CD5_HUMAN	532	PhosphoT	PRIDE		SingleP	Scop3P	168	1000	1	31	18.4524	16
Q86YS7	C2CD5_HUMAN	607	PhosphoY	PRIDE		SingleP	Scop3P,PSP,dbPTM	168	1000	1	31	18.4524	16
Q86YS7	C2CD5_HUMAN	637	PhosphoS	PRIDE		SingleP	Scop3P,dbPTM	168	1000	1	31	18.4524	16
Q86YS7	C2CD5_HUMAN	643	PhosphoS	SP, PRIDE	Combined	SingleP	Scop3P,PSP,dbPTM	168	1000	10	31	18.4524	16
Q86YS7	C2CD5_HUMAN	659	PhosphoS	SP, PRIDE	Combined	NotSingleP	Scop3P,PSP,dbPTM	168	1000	10	31	18.4524	16
Q86YS7	C2CD5_HUMAN	661	PhosphoS	SP, PRIDE	Similarity	NotSingleP	Scop3P,PSP,dbPTM	168	1000	9	31	18.4524	16
Q86YS7	C2CD5_HUMAN	662	PhosphoS	SP, PRIDE	Combined	NotSingleP	Scop3P,PSP,dbPTM	168	1000	12	31	18.4524	16
Q86YS7	C2CD5_HUMAN	807	PhosphoT	SP, PRIDE	Combined	SingleP	Scop3P,PSP,dbPTM	168	1000	1	31	18.4524	16
Q86YS7	C2CD5_HUMAN	812	PhosphoS	PRIDE		SingleP	Scop3P,dbPTM	168	1000	1	31	18.4524	16
Q86YS7	C2CD5_HUMAN	818	PhosphoT	PRIDE		SingleP	Scop3P,PSP,dbPTM	168	1000	5	31	18.4524	16
Q86YS7	C2CD5_HUMAN	847	PhosphoT	PRIDE		SingleP	Scop3P,dbPTM	168	1000	1	31	18.4524	16
Q86YS7	C2CD5_HUMAN	852	PhosphoS	SP, PRIDE	Combined	SingleP	Scop3P,PSP,dbPTM	168	1000	13	31	18.4524	16
Q6P1N0	C2D1A_HUMAN	92	PhosphoT	SP, PRIDE	Similarity	SingleP	Scop3P,PSP,dbPTM	105	951	3	17	16.1905	16
Q6P1N0	C2D1A_HUMAN	120	PhosphoT	PRIDE		SingleP	Scop3P,PSP,dbPTM	105	951	8	17	16.1905	16
Q6P1N0	C2D1A_HUMAN	147	PhosphoY	PRIDE		SingleP	Scop3P,PSP,dbPTM	105	951	1	17	16.1905	16
Q6P1N0	C2D1A_HUMAN	204	PhosphoT	SP, PRIDE	Combined	NotSingleP	Scop3P,PSP,dbPTM	105	951	7	17	16.1905	16
Q6P1N0	C2D1A_HUMAN	206	PhosphoT	SP, PRIDE	Combined	SingleP	Scop3P,PSP,dbPTM	105	951	2	17	16.1905	16
Q6P1N0	C2D1A_HUMAN	207	PhosphoY	PRIDE		SingleP	Scop3P,PSP,dbPTM	105	951	4	17	16.1905	16
Q6P1N0	C2D1A_HUMAN	208	PhosphoS	SP, PRIDE	Combined	NotSingleP	Scop3P,PSP,dbPTM	105	951	6	17	16.1905	16
Q6P1N0	C2D1A_HUMAN	220	PhosphoS	PRIDE		SingleP	Scop3P,PSP,dbPTM	105	951	1	17	16.1905	16
Q6P1N0	C2D1A_HUMAN	239	PhosphoS	PRIDE		SingleP	Scop3P,PSP,dbPTM	105	951	5	17	16.1905	16
Q6P1N0	C2D1A_HUMAN	253	PhosphoS	SP, PRIDE	Combined	SingleP	Scop3P,PSP,dbPTM	105	951	3	17	16.1905	16
Q6P1N0	C2D1A_HUMAN	292	PhosphoS	PRIDE		SingleP	Scop3P,PSP,dbPTM	105	951	1	17	16.1905	16
Q6P1N0	C2D1A_HUMAN	359	PhosphoY	PRIDE		SingleP	Scop3P	105	951	1	17	16.1905	16
Q6P1N0	C2D1A_HUMAN	455	PhosphoS	SP, PRIDE	Combined	SingleP	Scop3P,PSP,dbPTM	105	951	14	17	16.1905	16
Q6P1N0	C2D1A_HUMAN	470	PhosphoT	PRIDE		NotSingleP	Scop3P,PSP,dbPTM	105	951	2	17	16.1905	16
Q6P1N0	C2D1A_HUMAN	473	PhosphoS	PRIDE		NotSingleP	Scop3P	105	951	2	17	16.1905	16
Q6P1N0	C2D1A_HUMAN	633	PhosphoT	PRIDE		SingleP	Scop3P	105	951	1	17	16.1905	16
Q6P1N0	C2D1A_HUMAN	707	PhosphoS	PRIDE		SingleP	Scop3P,PSP,dbPTM	105	951	1	17	16.1905	16
Q5T0F9	C2D1B_HUMAN	528	PhosphoS	PRIDE		SingleP	Scop3P,PSP,dbPTM	85	858	5	6	7.05882	7
Q5T0F9	C2D1B_HUMAN	530	PhosphoS	PRIDE		NotSingleP	Scop3P,PSP,dbPTM	85	858	2	6	7.05882	7
Q5T0F9	C2D1B_HUMAN	593	PhosphoS	SP, PRIDE	Similarity	SingleP	Scop3P,PSP,dbPTM	85	858	1	6	7.05882	7
Q5T0F9	C2D1B_HUMAN	751	PhosphoS	PRIDE		SingleP	Scop3P,PSP,dbPTM	85	858	1	6	7.05882	7
Q5T0F9	C2D1B_HUMAN	847	PhosphoT	PRIDE		SingleP	Scop3P	85	858	1	6	7.05882	7
Q9P2K1	C2D2A_HUMAN	145	PhosphoT	PRIDE		SingleP	Scop3P	234	1620	2	10	4.2735	7
Q9P2K1	C2D2A_HUMAN	206	PhosphoS	PRIDE		SingleP	Scop3P	234	1620	1	10	4.2735	7
Q9P2K1	C2D2A_HUMAN	218	PhosphoT	PRIDE		SingleP	Scop3P	234	1620	1	10	4.2735	7
Q9P2K1	C2D2A_HUMAN	1037	PhosphoS	PRIDE		NotSingleP	Scop3P	234	1620	2	10	4.2735	7
Q9P2K1	C2D2A_HUMAN	1517	PhosphoT	PRIDE		SingleP	Scop3P	234	1620	1	10	4.2735	7
P33076	C2TA_HUMAN	596	PhosphoT	PRIDE		SingleP	Scop3P	168	1130	2	3	1.78571	3
Q16581	C3AR_HUMAN	371	PhosphoS	PRIDE		SingleP	Scop3P	88	482	1	2	2.27273	2
Q16581	C3AR_HUMAN	470	PhosphoS	PRIDE		SingleP	Scop3P,PSP,dbPTM	88	482	1	2	2.27273	2
Q9NRR8	C42S1_HUMAN	74	PhosphoS	PRIDE		SingleP	Scop3P,PSP,dbPTM	8	79	1	1	12.5	1
P04003	C4BPA_HUMAN	452	PhosphoY	PRIDE		SingleP	Scop3P	117	597	1	1	0.854701	1
P20851	C4BPB_HUMAN	232	PhosphoT	PRIDE		SingleP	Scop3P	37	252	1	1	2.7027	1
Q99643	C560_HUMAN	48	PhosphoS	PRIDE		SingleP	Scop3P	25	169	1	1	4	1
P21730	C5AR1_HUMAN	181	PhosphoY	PRIDE		SingleP	Scop3P	60	350	3	6	10	5
P21730	C5AR1_HUMAN	314	PhosphoS	SP, PRIDE	Experimental	SingleP	Scop3P,PSP,dbPTM	60	350	1	6	10	5
P21730	C5AR1_HUMAN	317	PhosphoS	SP, PRIDE	Experimental	SingleP	Scop3P,PSP,dbPTM	60	350	1	6	10	5
P21730	C5AR1_HUMAN	327	PhosphoS	SP, PRIDE	Experimental	SingleP	Scop3P,PSP,dbPTM	60	350	3	6	10	5
P21730	C5AR1_HUMAN	332	PhosphoS	SP, PRIDE	Experimental	SingleP	Scop3P,PSP,dbPTM	60	350	1	6	10	5
P21730	C5AR1_HUMAN	334	PhosphoS	SP, PRIDE	Experimental	SingleP	Scop3P,PSP,dbPTM	60	350	1	6	10	5
Q9P296	C5AR2_HUMAN	320	PhosphoS	SP, PRIDE	Similarity	SingleP	Scop3P,PSP	44	337	1	1	2.27273	1
Q9UKL3	C8AP2_HUMAN	29	PhosphoS	PRIDE		SingleP	Scop3P,PSP,dbPTM	392	1982	1	31	7.90816	10
Q9UKL3	C8AP2_HUMAN	168	PhosphoS	PRIDE		SingleP	Scop3P,PSP,dbPTM	392	1982	3	31	7.90816	10
Q9UKL3	C8AP2_HUMAN	267	PhosphoS	PRIDE		SingleP	Scop3P	392	1982	2	31	7.90816	10
Q9UKL3	C8AP2_HUMAN	460	PhosphoT	PRIDE		SingleP	Scop3P,PSP,dbPTM	392	1982	2	31	7.90816	10
Q9UKL3	C8AP2_HUMAN	565	PhosphoT	PRIDE		NotSingleP	Scop3P,PSP,dbPTM	392	1982	1	31	7.90816	10
Q9UKL3	C8AP2_HUMAN	567	PhosphoS	SP, PRIDE	Combined	NotSingleP	Scop3P,PSP,dbPTM	392	1982	4	31	7.90816	10
Q9UKL3	C8AP2_HUMAN	583	PhosphoT	PRIDE		SingleP	Scop3P,PSP,dbPTM	392	1982	1	31	7.90816	10
Q9UKL3	C8AP2_HUMAN	658	PhosphoS	SP, PRIDE	Combined	SingleP	Scop3P,PSP,dbPTM	392	1982	1	31	7.90816	10
Q9UKL3	C8AP2_HUMAN	815	PhosphoS	SP, PRIDE	Combined	SingleP	Scop3P,PSP,dbPTM	392	1982	1	31	7.90816	10
Q9UKL3	C8AP2_HUMAN	875	PhosphoS	SP, PRIDE	Combined	SingleP	Scop3P,PSP,dbPTM	392	1982	6	31	7.90816	10
Q9UKL3	C8AP2_HUMAN	928	PhosphoS	PRIDE		SingleP	Scop3P,PSP,dbPTM	392	1982	1	31	7.90816	10
Q9UKL3	C8AP2_HUMAN	940	PhosphoS	SP, PRIDE	Combined	SingleP	Scop3P,PSP,dbPTM	392	1982	3	31	7.90816	10
Q9UKL3	C8AP2_HUMAN	944	PhosphoT	PRIDE		SingleP	Scop3P,dbPTM	392	1982	1	31	7.90816	10
Q9UKL3	C8AP2_HUMAN	1253	PhosphoS	PRIDE		SingleP	Scop3P,PSP,dbPTM	392	1982	1	31	7.90816	10
Q9UKL3	C8AP2_HUMAN	1261	PhosphoT	PRIDE		SingleP	Scop3P,PSP,dbPTM	392	1982	1	31	7.90816	10
Q9UKL3	C8AP2_HUMAN	1271	PhosphoS	PRIDE		SingleP	Scop3P,PSP,dbPTM	392	1982	1	31	7.90816	10
Q9UKL3	C8AP2_HUMAN	1277	PhosphoT	PRIDE		SingleP	Scop3P,PSP,dbPTM	392	1982	2	31	7.90816	10
Q9UKL3	C8AP2_HUMAN	1278	PhosphoS	PRIDE		SingleP	Scop3P,PSP,dbPTM	392	1982	3	31	7.90816	10
Q9UKL3	C8AP2_HUMAN	1282	PhosphoT	PRIDE		SingleP	Scop3P,PSP,dbPTM	392	1982	1	31	7.90816	10
Q9UKL3	C8AP2_HUMAN	1326	PhosphoS	PRIDE		SingleP	Scop3P,dbPTM	392	1982	1	31	7.90816	10
Q9UKL3	C8AP2_HUMAN	1327	PhosphoS	PRIDE		SingleP	Scop3P,PSP,dbPTM	392	1982	1	31	7.90816	10
Q9UKL3	C8AP2_HUMAN	1340	PhosphoT	PRIDE		SingleP	Scop3P,PSP,dbPTM	392	1982	2	31	7.90816	10
Q9UKL3	C8AP2_HUMAN	1368	PhosphoS	PRIDE		SingleP	Scop3P,PSP,dbPTM	392	1982	4	31	7.90816	10
Q9UKL3	C8AP2_HUMAN	1380	PhosphoS	PRIDE		NotSingleP	Scop3P,PSP,dbPTM	392	1982	1	31	7.90816	10
Q9UKL3	C8AP2_HUMAN	1383	PhosphoS	PRIDE		SingleP	Scop3P,PSP,dbPTM	392	1982	1	31	7.90816	10
Q9UKL3	C8AP2_HUMAN	1424	PhosphoS	PRIDE		SingleP	Scop3P,PSP,dbPTM	392	1982	1	31	7.90816	10
Q9UKL3	C8AP2_HUMAN	1516	PhosphoS	PRIDE		SingleP	Scop3P	392	1982	1	31	7.90816	10
Q9UKL3	C8AP2_HUMAN	1537	PhosphoS	PRIDE		SingleP	Scop3P,PSP,dbPTM	392	1982	3	31	7.90816	10
Q9UKL3	C8AP2_HUMAN	1601	PhosphoS	PRIDE		SingleP	Scop3P,PSP,dbPTM	392	1982	1	31	7.90816	10
Q9UKL3	C8AP2_HUMAN	1667	PhosphoS	PRIDE		SingleP	Scop3P,PSP,dbPTM	392	1982	1	31	7.90816	10
Q8TCZ2	C99L2_HUMAN	216	PhosphoS	PRIDE		SingleP	Scop3P	42	262	1	1	2.38095	1
Q9H246	CA021_HUMAN	93	PhosphoS	PRIDE		SingleP	Scop3P,PSP,dbPTM	14	121	1	3	21.4286	6
Q9H246	CA021_HUMAN	95	PhosphoS	SP, PRIDE	Combined	SingleP	Scop3P,PSP,dbPTM	14	121	5	3	21.4286	6
Q9H246	CA021_HUMAN	113	PhosphoY	PRIDE		SingleP	Scop3P,PSP,dbPTM	14	121	4	3	21.4286	6
Q9BWL3	CA043_HUMAN	209	PhosphoT	PRIDE		SingleP	Scop3P,PSP,dbPTM	49	253	1	3	6.12245	2
Q9BWL3	CA043_HUMAN	211	PhosphoS	PRIDE		SingleP	Scop3P,PSP,dbPTM	49	253	1	3	6.12245	2
Q9BWL3	CA043_HUMAN	215	PhosphoS	PRIDE		SingleP	Scop3P,PSP,dbPTM	49	253	1	3	6.12245	2
Q9BV19	CA050_HUMAN	43	PhosphoS	PRIDE		SingleP	Scop3P,PSP,dbPTM	27	199	1	2	7.40741	1
Q9BV19	CA050_HUMAN	127	PhosphoS	PRIDE		SingleP	Scop3P,PSP,dbPTM	27	199	1	2	7.40741	1
Q8N6N3	CA052_HUMAN	38	PhosphoT	PRIDE		SingleP	Scop3P	28	182	1	6	21.4286	15
Q8N6N3	CA052_HUMAN	65	PhosphoS	PRIDE		SingleP	Scop3P,PSP,dbPTM	28	182	1	6	21.4286	15
Q8N6N3	CA052_HUMAN	67	PhosphoT	SP, PRIDE	Combined	SingleP	Scop3P,PSP,dbPTM	28	182	1	6	21.4286	15
Q8N6N3	CA052_HUMAN	132	PhosphoY	SP, PRIDE	Combined	SingleP	Scop3P,PSP,dbPTM	28	182	1	6	21.4286	15
Q8N6N3	CA052_HUMAN	155	PhosphoT	PRIDE		NotSingleP	Scop3P,PSP,dbPTM	28	182	9	6	21.4286	15
Q8N6N3	CA052_HUMAN	158	PhosphoS	SP, PRIDE	Combined	NotSingleP	Scop3P,PSP,dbPTM	28	182	15	6	21.4286	15
Q8N0U7	CA087_HUMAN	417	PhosphoS	PRIDE		SingleP	Scop3P	92	546	1	3	3.26087	1
Q6P1W5	CA094_HUMAN	396	PhosphoY	PRIDE		SingleP	Scop3P	100	598	1	1	1	1
O95561	CA105_HUMAN	96	PhosphoT	PRIDE		SingleP	Scop3P	33	183	1	3	9.09091	2
Q9NSG2	CA112_HUMAN	43	PhosphoS	SP, PRIDE	Combined	SingleP	Scop3P,PSP,dbPTM	136	853	3	2	1.47059	4
Q9NSG2	CA112_HUMAN	786	PhosphoS	PRIDE		SingleP	Scop3P,dbPTM	136	853	1	2	1.47059	4
Q8NDD1	CA131_HUMAN	73	PhosphoS	SP, PRIDE	Combined	NotSingleP	Scop3P,PSP,dbPTM	43	293	3	10	23.2558	10
Q8NDD1	CA131_HUMAN	78	PhosphoS	SP, PRIDE	Combined	NotSingleP	Scop3P,PSP,dbPTM	43	293	1	10	23.2558	10
Q8NDD1	CA131_HUMAN	86	PhosphoS	SP, PRIDE	Combined	NotSingleP	Scop3P,PSP,dbPTM	43	293	8	10	23.2558	10
Q8NDD1	CA131_HUMAN	88	PhosphoS	PRIDE		SingleP	Scop3P,PSP,dbPTM	43	293	1	10	23.2558	10
Q8NDD1	CA131_HUMAN	103	PhosphoS	PRIDE		SingleP	Scop3P,PSP,dbPTM	43	293	1	10	23.2558	10
Q8NDD1	CA131_HUMAN	135	PhosphoS	PRIDE		SingleP	Scop3P,PSP,dbPTM	43	293	2	10	23.2558	10
Q8NDD1	CA131_HUMAN	142	PhosphoT	PRIDE		SingleP	Scop3P,PSP,dbPTM	43	293	2	10	23.2558	10
Q8NDD1	CA131_HUMAN	163	PhosphoT	SP, PRIDE	Combined	SingleP	Scop3P,PSP,dbPTM	43	293	2	10	23.2558	10
Q8NDD1	CA131_HUMAN	255	PhosphoS	PRIDE		SingleP	Scop3P,PSP	43	293	1	10	23.2558	10
Q8NDD1	CA131_HUMAN	279	PhosphoS	SP, PRIDE	Combined	SingleP	Scop3P,PSP,dbPTM	43	293	6	10	23.2558	10
Q5JVX7	CA141_HUMAN	63	PhosphoS	PRIDE		SingleP	Scop3P,PSP,dbPTM	74	400	1	2	2.7027	2
Q5JVX7	CA141_HUMAN	81	PhosphoS	PRIDE		SingleP	Scop3P	74	400	1	2	2.7027	2
Q5SNV9	CA167_HUMAN	458	PhosphoS	PRIDE		SingleP	Scop3P	169	1468	1	3	1.77515	3
Q5SNV9	CA167_HUMAN	605	PhosphoS	PRIDE		SingleP	Scop3P	169	1468	1	3	1.77515	3
Q5SNV9	CA167_HUMAN	1063	PhosphoT	PRIDE		SingleP	Scop3P	169	1468	1	3	1.77515	3
Q8IYL3	CA174_HUMAN	7	PhosphoT	PRIDE		SingleP	Scop3P,PSP,dbPTM	48	243	1	10	20.8333	11
Q8IYL3	CA174_HUMAN	28	PhosphoS	PRIDE		SingleP	Scop3P,PSP,dbPTM	48	243	5	10	20.8333	11
Q8IYL3	CA174_HUMAN	140	PhosphoS	PRIDE		NotSingleP	Scop3P,PSP,dbPTM	48	243	1	10	20.8333	11
Q8IYL3	CA174_HUMAN	145	PhosphoS	PRIDE		SingleP	Scop3P,PSP,dbPTM	48	243	1	10	20.8333	11
Q8IYL3	CA174_HUMAN	148	PhosphoS	SP, PRIDE	Combined	SingleP	Scop3P,PSP,dbPTM	48	243	5	10	20.8333	11
Q8IYL3	CA174_HUMAN	153	PhosphoS	PRIDE		SingleP	Scop3P,PSP,dbPTM	48	243	1	10	20.8333	11
Q8IYL3	CA174_HUMAN	155	PhosphoS	PRIDE		SingleP	Scop3P,dbPTM	48	243	1	10	20.8333	11
Q8IYL3	CA174_HUMAN	182	PhosphoS	PRIDE		SingleP	Scop3P,PSP	48	243	2	10	20.8333	11
Q8IYL3	CA174_HUMAN	189	PhosphoS	SP, PRIDE	Combined	SingleP	Scop3P,PSP,dbPTM	48	243	7	10	20.8333	11
Q9H425	CA198_HUMAN	17	PhosphoS	PRIDE		SingleP	Scop3P,PSP,dbPTM	55	327	1	8	14.5455	13
Q9H425	CA198_HUMAN	32	PhosphoY	PRIDE		SingleP	Scop3P,PSP,dbPTM	55	327	1	8	14.5455	13
Q9H425	CA198_HUMAN	37	PhosphoS	SP, PRIDE	Combined	SingleP	Scop3P,PSP,dbPTM	55	327	2	8	14.5455	13
Q9H425	CA198_HUMAN	129	PhosphoS	SP, PRIDE	Similarity	SingleP	Scop3P,PSP,dbPTM	55	327	1	8	14.5455	13
Q9H425	CA198_HUMAN	175	PhosphoS	SP, PRIDE	Combined	SingleP	Scop3P,PSP,dbPTM	55	327	8	8	14.5455	13
Q9H425	CA198_HUMAN	211	PhosphoT	PRIDE		SingleP	Scop3P,PSP,dbPTM	55	327	3	8	14.5455	13
Q9H425	CA198_HUMAN	289	PhosphoS	SP, PRIDE	Combined	SingleP	Scop3P,PSP,dbPTM	55	327	9	8	14.5455	13
Q5SR53	CA200_HUMAN	29	PhosphoS	PRIDE		SingleP	Scop3P	34	167	1	1	2.94118	1
Q8NC38	CA213_HUMAN	50	PhosphoS	PRIDE		SingleP	Scop3P	16	126	1	1	6.25	1
A1L170	CA226_HUMAN	18	PhosphoS	PRIDE		SingleP	Scop3P,PSP,dbPTM	50	272	4	14	28	13
A1L170	CA226_HUMAN	30	PhosphoS	PRIDE		SingleP	Scop3P,PSP,dbPTM	50	272	1	14	28	13
A1L170	CA226_HUMAN	35	PhosphoS	PRIDE		NotSingleP	Scop3P,PSP,dbPTM	50	272	1	14	28	13
A1L170	CA226_HUMAN	47	PhosphoS	PRIDE		SingleP	Scop3P,PSP,dbPTM	50	272	2	14	28	13
A1L170	CA226_HUMAN	73	PhosphoS	PRIDE		SingleP	Scop3P,dbPTM	50	272	1	14	28	13
A1L170	CA226_HUMAN	196	PhosphoS	PRIDE		SingleP	Scop3P,dbPTM	50	272	2	14	28	13
A1L170	CA226_HUMAN	198	PhosphoS	PRIDE		SingleP	Scop3P,PSP,dbPTM	50	272	3	14	28	13
A1L170	CA226_HUMAN	207	PhosphoS	PRIDE		SingleP	Scop3P,PSP,dbPTM	50	272	1	14	28	13
A1L170	CA226_HUMAN	222	PhosphoS	SP, PRIDE	Combined	NotSingleP	Scop3P,PSP,dbPTM	50	272	4	14	28	13
A1L170	CA226_HUMAN	223	PhosphoS	SP, PRIDE	Combined	SingleP	Scop3P,PSP,dbPTM	50	272	11	14	28	13
A1L170	CA226_HUMAN	244	PhosphoS	PRIDE		NotSingleP	Scop3P,PSP,dbPTM	50	272	1	14	28	13
A1L170	CA226_HUMAN	249	PhosphoS	SP, PRIDE	Combined	SingleP	Scop3P,PSP,dbPTM	50	272	6	14	28	13
A1L170	CA226_HUMAN	258	PhosphoS	SP, PRIDE	Combined	SingleP	Scop3P,PSP,dbPTM	50	272	4	14	28	13
A1L170	CA226_HUMAN	270	PhosphoS	PRIDE		SingleP	Scop3P,PSP,dbPTM	50	272	1	14	28	13
Q6ZS94	CA229_HUMAN	55	PhosphoS	PRIDE		SingleP	Scop3P	40	237	1	2	5	2
Q6ZS94	CA229_HUMAN	67	PhosphoT	PRIDE		SingleP	Scop3P	40	237	1	2	5	2
P54289	CA2D1_HUMAN	599	PhosphoY	PRIDE		SingleP	Scop3P	181	1103	1	2	1.10497	1
P54289	CA2D1_HUMAN	736	PhosphoT	PRIDE		SingleP	Scop3P	181	1103	1	2	1.10497	1
Q9NY47	CA2D2_HUMAN	175	PhosphoS	PRIDE		SingleP	Scop3P	166	1150	1	2	1.20482	1
Q9NY47	CA2D2_HUMAN	595	PhosphoS	PRIDE		SingleP	Scop3P,PSP,dbPTM	166	1150	1	2	1.20482	1
Q8IZS8	CA2D3_HUMAN	840	PhosphoS	PRIDE		SingleP	Scop3P	165	1091	1	1	0.606061	1
Q9H8G2	CAAP1_HUMAN	90	PhosphoT	SP, PRIDE	Combined	SingleP	Scop3P,PSP,dbPTM	58	361	11	9	15.5172	17
Q9H8G2	CAAP1_HUMAN	93	PhosphoS	PRIDE		SingleP	Scop3P,PSP,dbPTM	58	361	2	9	15.5172	17
Q9H8G2	CAAP1_HUMAN	94	PhosphoS	PRIDE		SingleP	Scop3P,PSP,dbPTM	58	361	3	9	15.5172	17
Q9H8G2	CAAP1_HUMAN	203	PhosphoS	SP, PRIDE	Combined	SingleP	Scop3P,PSP,dbPTM	58	361	14	9	15.5172	17
Q9H8G2	CAAP1_HUMAN	301	PhosphoS	PRIDE		NotSingleP	Scop3P,PSP,dbPTM	58	361	2	9	15.5172	17
Q9H8G2	CAAP1_HUMAN	311	PhosphoS	PRIDE		NotSingleP	Scop3P,PSP,dbPTM	58	361	1	9	15.5172	17
Q9H8G2	CAAP1_HUMAN	312	PhosphoS	SP, PRIDE	Combined	NotSingleP	Scop3P,PSP,dbPTM	58	361	15	9	15.5172	17
Q9Y376	CAB39_HUMAN	11	PhosphoS	PRIDE		SingleP	Scop3P,PSP	46	341	2	2	4.34783	2
Q9Y376	CAB39_HUMAN	55	PhosphoY	PRIDE		SingleP	Scop3P	46	341	1	2	4.34783	2
Q9BRK5	CAB45_HUMAN	173	PhosphoS	PRIDE		SingleP	Scop3P,PSP	36	362	1	3	8.33333	5
Q9BRK5	CAB45_HUMAN	193	PhosphoT	SP, PRIDE	Combined	SingleP	Scop3P,PSP,dbPTM	36	362	4	3	8.33333	5
Q9BRK5	CAB45_HUMAN	209	PhosphoS	PRIDE		SingleP	Scop3P,PSP,dbPTM	36	362	1	3	8.33333	5
Q9Y6J0	CABIN_HUMAN	10	PhosphoS	SP, PRIDE	Combined	SingleP	Scop3P,PSP,dbPTM	377	2220	1	33	8.75332	9
Q9Y6J0	CABIN_HUMAN	11	PhosphoS	SP, PRIDE	Combined	SingleP	Scop3P,PSP,dbPTM	377	2220	2	33	8.75332	9
Q9Y6J0	CABIN_HUMAN	12	PhosphoT	SP, PRIDE	Combined	SingleP	Scop3P,PSP,dbPTM	377	2220	2	33	8.75332	9
Q9Y6J0	CABIN_HUMAN	66	PhosphoS	SP, PRIDE	Combined	SingleP	Scop3P,PSP,dbPTM	377	2220	2	33	8.75332	9
Q9Y6J0	CABIN_HUMAN	386	PhosphoS	PRIDE		SingleP	Scop3P,PSP,dbPTM	377	2220	1	33	8.75332	9
Q9Y6J0	CABIN_HUMAN	433	PhosphoS	SP, PRIDE	Combined	SingleP	Scop3P,PSP,dbPTM	377	2220	3	33	8.75332	9
Q9Y6J0	CABIN_HUMAN	447	PhosphoS	PRIDE		SingleP	Scop3P,PSP,dbPTM	377	2220	1	33	8.75332	9
Q9Y6J0	CABIN_HUMAN	450	PhosphoS	SP, PRIDE	Combined	SingleP	Scop3P,PSP,dbPTM	377	2220	2	33	8.75332	9
Q9Y6J0	CABIN_HUMAN	1158	PhosphoS	PRIDE		SingleP	Scop3P	377	2220	1	33	8.75332	9
Q9Y6J0	CABIN_HUMAN	1408	PhosphoT	PRIDE		SingleP	Scop3P	377	2220	1	33	8.75332	9
Q9Y6J0	CABIN_HUMAN	1439	PhosphoS	SP, PRIDE	Combined	NotSingleP	Scop3P,PSP,dbPTM	377	2220	3	33	8.75332	9
Q9Y6J0	CABIN_HUMAN	1442	PhosphoS	PRIDE		NotSingleP	Scop3P,PSP,dbPTM	377	2220	2	33	8.75332	9
Q9Y6J0	CABIN_HUMAN	1443	PhosphoT	PRIDE		NotSingleP	Scop3P,dbPTM	377	2220	1	33	8.75332	9
Q9Y6J0	CABIN_HUMAN	1463	PhosphoS	PRIDE		SingleP	Scop3P	377	2220	1	33	8.75332	9
Q9Y6J0	CABIN_HUMAN	1474	PhosphoT	PRIDE		SingleP	Scop3P,PSP,dbPTM	377	2220	1	33	8.75332	9
Q9Y6J0	CABIN_HUMAN	1695	PhosphoS	PRIDE		SingleP	Scop3P,PSP,dbPTM	377	2220	1	33	8.75332	9
Q9Y6J0	CABIN_HUMAN	1740	PhosphoS	PRIDE		SingleP	Scop3P,PSP,dbPTM	377	2220	2	33	8.75332	9
Q9Y6J0	CABIN_HUMAN	1744	PhosphoS	PRIDE		SingleP	Scop3P,PSP,dbPTM	377	2220	2	33	8.75332	9
Q9Y6J0	CABIN_HUMAN	1776	PhosphoT	PRIDE		SingleP	Scop3P,PSP,dbPTM	377	2220	1	33	8.75332	9
Q9Y6J0	CABIN_HUMAN	1814	PhosphoT	PRIDE		SingleP	Scop3P,PSP,dbPTM	377	2220	1	33	8.75332	9
Q9Y6J0	CABIN_HUMAN	2035	PhosphoS	PRIDE		SingleP	Scop3P,PSP,dbPTM	377	2220	1	33	8.75332	9
Q9Y6J0	CABIN_HUMAN	2094	PhosphoS	SP, PRIDE	Combined	SingleP	Scop3P,PSP,dbPTM	377	2220	3	33	8.75332	9
Q9Y6J0	CABIN_HUMAN	2149	PhosphoT	PRIDE		NotSingleP	Scop3P,PSP,dbPTM	377	2220	1	33	8.75332	9
Q9Y6J0	CABIN_HUMAN	2151	PhosphoT	SP, PRIDE	Combined	NotSingleP	Scop3P,PSP,dbPTM	377	2220	4	33	8.75332	9
Q9Y6J0	CABIN_HUMAN	2154	PhosphoT	SP, PRIDE	Combined	NotSingleP	Scop3P,PSP,dbPTM	377	2220	4	33	8.75332	9
Q9Y6J0	CABIN_HUMAN	2156	PhosphoT	PRIDE		NotSingleP	Scop3P,PSP,dbPTM	377	2220	1	33	8.75332	9
Q9Y6J0	CABIN_HUMAN	2159	PhosphoS	PRIDE		NotSingleP	Scop3P,PSP,dbPTM	377	2220	1	33	8.75332	9
Q8TDN4	CABL1_HUMAN	168	PhosphoS	SP, PRIDE	Combined	SingleP	Scop3P,PSP,dbPTM	92	633	4	8	8.69565	9
Q8TDN4	CABL1_HUMAN	291	PhosphoS	PRIDE		SingleP	Scop3P,PSP,dbPTM	92	633	4	8	8.69565	9
Q8TDN4	CABL1_HUMAN	311	PhosphoS	PRIDE		NotSingleP	Scop3P,PSP,dbPTM	92	633	2	8	8.69565	9
Q8TDN4	CABL1_HUMAN	313	PhosphoS	SP, PRIDE	Similarity	NotSingleP	Scop3P,PSP,dbPTM	92	633	4	8	8.69565	9
Q8TDN4	CABL1_HUMAN	373	PhosphoS	PRIDE		SingleP	Scop3P,PSP,dbPTM	92	633	3	8	8.69565	9
Q8TDN4	CABL1_HUMAN	374	PhosphoT	PRIDE		SingleP	Scop3P,dbPTM	92	633	1	8	8.69565	9
Q8TDN4	CABL1_HUMAN	415	PhosphoT	SP, PRIDE	Combined	SingleP	Scop3P,PSP,dbPTM	92	633	3	8	8.69565	9
Q8TDN4	CABL1_HUMAN	434	PhosphoS	PRIDE		SingleP	Scop3P,PSP,dbPTM	92	633	1	8	8.69565	9
Q9BTV7	CABL2_HUMAN	97	PhosphoT	PRIDE		SingleP	Scop3P,PSP,dbPTM	73	478	2	8	10.9589	6
Q9BTV7	CABL2_HUMAN	105	PhosphoS	PRIDE		SingleP	Scop3P,PSP,dbPTM	73	478	3	8	10.9589	6
Q9BTV7	CABL2_HUMAN	107	PhosphoT	PRIDE		SingleP	Scop3P,PSP,dbPTM	73	478	2	8	10.9589	6
Q9BTV7	CABL2_HUMAN	130	PhosphoS	SP, PRIDE	Combined	SingleP	Scop3P,PSP,dbPTM	73	478	2	8	10.9589	6
Q9NZU7	CABP1_HUMAN	112	PhosphoS	PRIDE		SingleP	Scop3P	42	370	1	2	4.7619	2
Q9NZU7	CABP1_HUMAN	176	PhosphoS	PRIDE		SingleP	Scop3P,PSP	42	370	1	2	4.7619	2
O75952	CABYR_HUMAN	333	PhosphoS	PRIDE		SingleP	Scop3P	105	493	1	2	1.90476	2
O00555	CAC1A_HUMAN	749	PhosphoS	PRIDE		SingleP	Scop3P	359	2506	1	4	1.11421	4
O00555	CAC1A_HUMAN	1544	PhosphoT	PRIDE		SingleP	Scop3P	359	2506	1	4	1.11421	4
O00555	CAC1A_HUMAN	2192	PhosphoS	PRIDE		SingleP	Scop3P	359	2506	2	4	1.11421	4
O00555	CAC1A_HUMAN	2309	PhosphoS	PRIDE		SingleP	Scop3P	359	2506	1	4	1.11421	4
Q00975	CAC1B_HUMAN	411	PhosphoS	SP, PRIDE	Similarity	SingleP	Scop3P	346	2339	1	8	2.31214	4
Q00975	CAC1B_HUMAN	745	PhosphoS	SP, PRIDE	Similarity	SingleP	Scop3P	346	2339	1	8	2.31214	4
Q00975	CAC1B_HUMAN	783	PhosphoS	SP, PRIDE	Similarity	SingleP	Scop3P	346	2339	1	8	2.31214	4
Q00975	CAC1B_HUMAN	860	PhosphoT	PRIDE		SingleP	Scop3P	346	2339	1	8	2.31214	4
Q00975	CAC1B_HUMAN	1995	PhosphoS	PRIDE		SingleP	Scop3P	346	2339	1	8	2.31214	4
Q00975	CAC1B_HUMAN	2256	PhosphoS	SP, PRIDE	Similarity	SingleP	Scop3P,PSP	346	2339	1	8	2.31214	4
Q13936	CAC1C_HUMAN	96	PhosphoT	PRIDE		SingleP	Scop3P	333	2221	1	8	2.4024	8
Q13936	CAC1C_HUMAN	815	PhosphoS	SP, PRIDE	Similarity	SingleP	Scop3P	333	2221	1	8	2.4024	8
Q13936	CAC1C_HUMAN	1396	PhosphoT	PRIDE		SingleP	Scop3P	333	2221	1	8	2.4024	8
Q13936	CAC1C_HUMAN	1567	PhosphoT	PRIDE		SingleP	Scop3P	333	2221	1	8	2.4024	8
Q13936	CAC1C_HUMAN	1698	PhosphoS	PRIDE		SingleP	Scop3P	333	2221	1	8	2.4024	8
Q13936	CAC1C_HUMAN	1718	PhosphoS	SP, PRIDE	Similarity	SingleP	Scop3P,dbPTM	333	2221	2	8	2.4024	8
Q13936	CAC1C_HUMAN	1953	PhosphoT	PRIDE		SingleP	Scop3P	333	2221	1	8	2.4024	8
Q01668	CAC1D_HUMAN	1338	PhosphoT	PRIDE		SingleP	Scop3P	329	2161	1	2	0.607903	2
Q01668	CAC1D_HUMAN	1507	PhosphoT	PRIDE		SingleP	Scop3P	329	2161	1	2	0.607903	2
Q15878	CAC1E_HUMAN	972	PhosphoT	PRIDE		SingleP	Scop3P	381	2313	3	9	2.3622	5
Q15878	CAC1E_HUMAN	2022	PhosphoS	PRIDE		SingleP	Scop3P	381	2313	1	9	2.3622	5
Q15878	CAC1E_HUMAN	2094	PhosphoS	SP, PRIDE	Similarity	SingleP	Scop3P	381	2313	1	9	2.3622	5
O60840	CAC1F_HUMAN	68	PhosphoS	PRIDE		SingleP	Scop3P	276	1977	3	2	0.724638	4
O60840	CAC1F_HUMAN	1315	PhosphoT	PRIDE		SingleP	Scop3P	276	1977	1	2	0.724638	4
O43497	CAC1G_HUMAN	1112	PhosphoS	PRIDE		SingleP	Scop3P	387	2377	1	6	1.55039	3
O43497	CAC1G_HUMAN	1133	PhosphoS	PRIDE		SingleP	Scop3P	387	2377	1	6	1.55039	3
O43497	CAC1G_HUMAN	2181	PhosphoS	PRIDE		SingleP	Scop3P	387	2377	1	6	1.55039	3
O43497	CAC1G_HUMAN	2225	PhosphoS	PRIDE		SingleP	Scop3P	387	2377	1	6	1.55039	3
O95180	CAC1H_HUMAN	493	PhosphoS	PRIDE		SingleP	Scop3P	348	2353	1	10	2.87356	5
O95180	CAC1H_HUMAN	715	PhosphoS	PRIDE		SingleP	Scop3P	348	2353	1	10	2.87356	5
O95180	CAC1H_HUMAN	728	PhosphoY	PRIDE		SingleP	Scop3P	348	2353	1	10	2.87356	5
O95180	CAC1H_HUMAN	783	PhosphoS	PRIDE		SingleP	Scop3P,PSP,dbPTM	348	2353	1	10	2.87356	5
O95180	CAC1H_HUMAN	1103	PhosphoS	PRIDE		SingleP	Scop3P	348	2353	1	10	2.87356	5
O95180	CAC1H_HUMAN	1191	PhosphoT	PRIDE		SingleP	Scop3P,PSP,dbPTM	348	2353	1	10	2.87356	5
O95180	CAC1H_HUMAN	1198	PhosphoS	PRIDE		SingleP	Scop3P,PSP,dbPTM	348	2353	1	10	2.87356	5
O95180	CAC1H_HUMAN	2325	PhosphoY	PRIDE		SingleP	Scop3P	348	2353	1	10	2.87356	5
Q9P0X4	CAC1I_HUMAN	953	PhosphoS	PRIDE		SingleP	Scop3P,PSP,dbPTM	325	2223	1	5	1.53846	4
Q9P0X4	CAC1I_HUMAN	2179	PhosphoS	PRIDE		NotSingleP	Scop3P	325	2223	2	5	1.53846	4
Q13698	CAC1S_HUMAN	473	PhosphoS	PRIDE		SingleP	Scop3P,PSP	262	1873	1	5	1.9084	4
Q13698	CAC1S_HUMAN	755	PhosphoS	PRIDE		SingleP	Scop3P	262	1873	1	5	1.9084	4
Q13698	CAC1S_HUMAN	958	PhosphoT	PRIDE		SingleP	Scop3P	262	1873	1	5	1.9084	4
Q13698	CAC1S_HUMAN	1255	PhosphoT	PRIDE		SingleP	Scop3P	262	1873	1	5	1.9084	4
Q13698	CAC1S_HUMAN	1424	PhosphoT	PRIDE		SingleP	Scop3P	262	1873	1	5	1.9084	4
Q02641	CACB1_HUMAN	44	PhosphoS	SP, PRIDE	Similarity	SingleP	Scop3P,PSP	109	598	1	3	2.75229	2
Q02641	CACB1_HUMAN	418	PhosphoT	PRIDE		SingleP	Scop3P,dbPTM	109	598	1	3	2.75229	2
Q02641	CACB1_HUMAN	499	PhosphoT	SP, PRIDE	Similarity	SingleP	Scop3P,PSP,dbPTM	109	598	1	3	2.75229	2
Q08289	CACB2_HUMAN	207	PhosphoS	SP, PRIDE	Similarity	SingleP	Scop3P,dbPTM	128	660	2	5	3.90625	4
Q08289	CACB2_HUMAN	255	PhosphoS	PRIDE		SingleP	Scop3P,dbPTM	128	660	1	5	3.90625	4
Q08289	CACB2_HUMAN	514	PhosphoS	PRIDE		SingleP	Scop3P,PSP,dbPTM	128	660	3	5	3.90625	4
Q08289	CACB2_HUMAN	554	PhosphoT	SP, PRIDE	Similarity	SingleP	Scop3P,PSP,dbPTM	128	660	1	5	3.90625	4
P54284	CACB3_HUMAN	138	PhosphoS	PRIDE		SingleP	Scop3P,PSP,dbPTM	80	484	1	4	5	5
P54284	CACB3_HUMAN	152	PhosphoS	SP, PRIDE	Similarity	SingleP	Scop3P,PSP,dbPTM	80	484	2	4	5	5
P54284	CACB3_HUMAN	393	PhosphoS	SP, PRIDE	Similarity	SingleP	Scop3P,PSP	80	484	1	4	5	5
Q86Y37	CACL1_HUMAN	93	PhosphoS	PRIDE		SingleP	Scop3P	64	369	1	1	1.5625	1
Q9P1Z2	CACO1_HUMAN	327	PhosphoT	PRIDE		SingleP	Scop3P	100	691	1	5	5	5
Q9P1Z2	CACO1_HUMAN	562	PhosphoS	PRIDE		NotSingleP	Scop3P,PSP,dbPTM	100	691	2	5	5	5
Q9P1Z2	CACO1_HUMAN	563	PhosphoS	PRIDE		NotSingleP	Scop3P,PSP,dbPTM	100	691	3	5	5	5
Q13137	CACO2_HUMAN	96	PhosphoY	PRIDE		SingleP	Scop3P,PSP,dbPTM	62	446	2	4	6.45161	5
Q13137	CACO2_HUMAN	315	PhosphoS	PRIDE		SingleP	Scop3P,PSP,dbPTM	62	446	3	4	6.45161	5
Q13137	CACO2_HUMAN	390	PhosphoS	PRIDE		SingleP	Scop3P,PSP,dbPTM	62	446	2	4	6.45161	5
Q13137	CACO2_HUMAN	445	PhosphoS	SP, PRIDE	Combined	SingleP	Scop3P,PSP,dbPTM	62	446	1	4	6.45161	5
P43155	CACP_HUMAN	119	PhosphoS	PRIDE		SingleP	Scop3P	101	626	1	2	1.9802	1
P43155	CACP_HUMAN	263	PhosphoY	PRIDE		SingleP	Scop3P	101	626	1	2	1.9802	1
Q9Y6N8	CAD10_HUMAN	646	PhosphoS	PRIDE		SingleP	Scop3P,PSP	139	788	1	3	2.15827	5
Q9Y6N8	CAD10_HUMAN	701	PhosphoT	PRIDE		SingleP	Scop3P,PSP,dbPTM	139	788	2	3	2.15827	5
Q9Y6N8	CAD10_HUMAN	784	PhosphoS	SP, PRIDE	Combined	SingleP	Scop3P,PSP,dbPTM	139	788	3	3	2.15827	5
P55287	CAD11_HUMAN	714	PhosphoS	PRIDE		SingleP	Scop3P,PSP,dbPTM	122	796	6	4	3.27869	7
P55287	CAD11_HUMAN	788	PhosphoS	SP, PRIDE	Similarity	SingleP	Scop3P,PSP,dbPTM	122	796	4	4	3.27869	7
P55287	CAD11_HUMAN	791	PhosphoT	SP, PRIDE	Similarity	SingleP	Scop3P,PSP,dbPTM	122	796	1	4	3.27869	7
P55289	CAD12_HUMAN	649	PhosphoS	PRIDE		SingleP	Scop3P	135	794	1	1	0.740741	1
P55290	CAD13_HUMAN	165	PhosphoS	PRIDE		SingleP	Scop3P	116	713	2	1	0.862069	2
Q12864	CAD17_HUMAN	621	PhosphoS	PRIDE		SingleP	Scop3P	142	832	1	1	0.704225	1
Q13634	CAD18_HUMAN	419	PhosphoY	PRIDE		SingleP	Scop3P	155	790	1	1	0.645161	1
Q9H159	CAD19_HUMAN	210	PhosphoS	PRIDE		SingleP	Scop3P	152	772	1	1	0.657895	1
Q9HBT6	CAD20_HUMAN	93	PhosphoS	PRIDE		SingleP	Scop3P	145	801	1	3	2.06897	3
Q9HBT6	CAD20_HUMAN	342	PhosphoS	PRIDE		SingleP	Scop3P	145	801	1	3	2.06897	3
Q9UJ99	CAD22_HUMAN	436	PhosphoS	PRIDE		NotSingleP	Scop3P	136	828	1	2	1.47059	1
Q9UJ99	CAD22_HUMAN	448	PhosphoT	PRIDE		NotSingleP	Scop3P	136	828	1	2	1.47059	1
Q9H251	CAD23_HUMAN	84	PhosphoT	PRIDE		SingleP	Scop3P	582	3354	1	3	0.515464	2
Q9H251	CAD23_HUMAN	1927	PhosphoS	PRIDE		SingleP	Scop3P	582	3354	1	3	0.515464	2
Q9H251	CAD23_HUMAN	2651	PhosphoS	PRIDE		SingleP	Scop3P	582	3354	1	3	0.515464	2
Q8IXH8	CAD26_HUMAN	10	PhosphoS	PRIDE		SingleP	Scop3P	131	832	1	1	0.763359	1
P12830	CADH1_HUMAN	748	PhosphoT	PRIDE		SingleP	Scop3P,PSP,dbPTM	154	882	1	4	2.5974	5
P12830	CADH1_HUMAN	790	PhosphoT	PRIDE		SingleP	Scop3P,PSP	154	882	2	4	2.5974	5
P12830	CADH1_HUMAN	793	PhosphoS	SP, PRIDE	Combined	SingleP	Scop3P,PSP,dbPTM	154	882	3	4	2.5974	5
P12830	CADH1_HUMAN	797	PhosphoY	PRIDE		SingleP	Scop3P,PSP,dbPTM	154	882	1	4	2.5974	5
P19022	CADH2_HUMAN	135	PhosphoS	SP, PRIDE	Experimental	SingleP	Scop3P,PSP,dbPTM	136	906	1	3	2.20588	3
P19022	CADH2_HUMAN	785	PhosphoY	PRIDE		SingleP	Scop3P,PSP,dbPTM	136	906	2	3	2.20588	3
P19022	CADH2_HUMAN	788	PhosphoS	PRIDE		SingleP	Scop3P,PSP,dbPTM	136	906	2	3	2.20588	3
P22223	CADH3_HUMAN	701	PhosphoY	PRIDE		SingleP	Scop3P,PSP,dbPTM	130	829	1	1	0.769231	1
P55283	CADH4_HUMAN	145	PhosphoS	PRIDE		SingleP	Scop3P	156	916	1	2	1.28205	2
P55283	CADH4_HUMAN	671	PhosphoY	PRIDE		SingleP	Scop3P	156	916	1	2	1.28205	2
P33151	CADH5_HUMAN	685	PhosphoY	PRIDE		SingleP	Scop3P,PSP,dbPTM	132	784	1	1	0.757576	1
P55285	CADH6_HUMAN	475	PhosphoY	PRIDE		SingleP	Scop3P	150	790	1	4	2.66667	6
P55285	CADH6_HUMAN	648	PhosphoS	PRIDE		SingleP	Scop3P,PSP,dbPTM	150	790	2	4	2.66667	6
P55285	CADH6_HUMAN	786	PhosphoS	SP, PRIDE	Similarity	SingleP	Scop3P,PSP,dbPTM	150	790	5	4	2.66667	6
P55285	CADH6_HUMAN	790	PhosphoS	SP, PRIDE	Similarity	SingleP	Scop3P,PSP,dbPTM	150	790	1	4	2.66667	6
P55286	CADH8_HUMAN	87	PhosphoT	PRIDE		SingleP	Scop3P	128	799	1	2	1.5625	2
P55286	CADH8_HUMAN	795	PhosphoS	SP, PRIDE	Similarity	SingleP	Scop3P	128	799	1	2	1.5625	2
Q9ULB4	CADH9_HUMAN	648	PhosphoS	PRIDE		SingleP	Scop3P,PSP,dbPTM	138	789	1	1	0.724638	1
Q9BY67	CADM1_HUMAN	422	PhosphoT	SP, PRIDE	Similarity	SingleP	Scop3P,PSP,dbPTM	85	442	4	2	2.35294	5
Q9BY67	CADM1_HUMAN	434	PhosphoS	SP, PRIDE	Similarity	SingleP	Scop3P,PSP,dbPTM	85	442	5	2	2.35294	5
Q8N3J6	CADM2_HUMAN	423	PhosphoS	SP, PRIDE	Similarity	SingleP	Scop3P,PSP	89	435	1	2	2.24719	2
Q8N126	CADM3_HUMAN	272	PhosphoS	PRIDE		SingleP	Scop3P	83	398	2	4	4.81928	3
Q8N126	CADM3_HUMAN	388	PhosphoS	SP, PRIDE	Similarity	SingleP	Scop3P	83	398	2	4	4.81928	3
Q8NFZ8	CADM4_HUMAN	361	PhosphoS	SP, PRIDE	Similarity	SingleP	Scop3P,PSP,dbPTM	55	388	5	2	3.63636	5
Q8NFZ8	CADM4_HUMAN	377	PhosphoS	PRIDE		SingleP	Scop3P,PSP,dbPTM	55	388	1	2	3.63636	5
Q13111	CAF1A_HUMAN	54	PhosphoS	PRIDE		SingleP	Scop3P,PSP,dbPTM	125	956	2	30	24	17
Q13111	CAF1A_HUMAN	65	PhosphoS	SP, PRIDE	Combined	NotSingleP	Scop3P,PSP,dbPTM	125	956	5	30	24	17
Q13111	CAF1A_HUMAN	74	PhosphoT	PRIDE		NotSingleP	Scop3P,PSP,dbPTM	125	956	1	30	24	17
Q13111	CAF1A_HUMAN	123	PhosphoS	SP, PRIDE	Combined	SingleP	Scop3P,PSP,dbPTM	125	956	1	30	24	17
Q13111	CAF1A_HUMAN	141	PhosphoS	SP, PRIDE	Combined	SingleP	Scop3P,PSP,dbPTM	125	956	6	30	24	17
Q13111	CAF1A_HUMAN	143	PhosphoS	SP, PRIDE	Combined	SingleP	Scop3P,PSP,dbPTM	125	956	5	30	24	17
Q13111	CAF1A_HUMAN	203	PhosphoS	PRIDE		NotSingleP	Scop3P,PSP,dbPTM	125	956	5	30	24	17
Q13111	CAF1A_HUMAN	206	PhosphoS	SP, PRIDE	Combined	NotSingleP	Scop3P,PSP,dbPTM	125	956	12	30	24	17
Q13111	CAF1A_HUMAN	224	PhosphoS	SP, PRIDE	Combined	SingleP	Scop3P,PSP,dbPTM	125	956	1	30	24	17
Q13111	CAF1A_HUMAN	255	PhosphoS	PRIDE		NotSingleP	Scop3P,PSP,dbPTM	125	956	8	30	24	17
Q13111	CAF1A_HUMAN	259	PhosphoT	PRIDE		NotSingleP	Scop3P,PSP,dbPTM	125	956	11	30	24	17
Q13111	CAF1A_HUMAN	310	PhosphoS	SP, PRIDE	Combined	SingleP	Scop3P,PSP,dbPTM	125	956	1	30	24	17
Q13111	CAF1A_HUMAN	316	PhosphoT	PRIDE		SingleP	Scop3P,PSP,dbPTM	125	956	3	30	24	17
Q13111	CAF1A_HUMAN	454	PhosphoT	PRIDE		SingleP	Scop3P,PSP,dbPTM	125	956	2	30	24	17
Q13111	CAF1A_HUMAN	722	PhosphoT	SP, PRIDE	Combined	SingleP	Scop3P,PSP,dbPTM	125	956	5	30	24	17
Q13111	CAF1A_HUMAN	767	PhosphoS	PRIDE		SingleP	Scop3P,PSP,dbPTM	125	956	1	30	24	17
Q13111	CAF1A_HUMAN	770	PhosphoT	PRIDE		NotSingleP	Scop3P,PSP,dbPTM	125	956	4	30	24	17
Q13111	CAF1A_HUMAN	772	PhosphoS	SP, PRIDE	Combined	NotSingleP	Scop3P,PSP,dbPTM	125	956	6	30	24	17
Q13111	CAF1A_HUMAN	775	PhosphoS	SP, PRIDE	Combined	SingleP	Scop3P,PSP,dbPTM	125	956	2	30	24	17
Q13111	CAF1A_HUMAN	777	PhosphoS	PRIDE		SingleP	Scop3P,PSP,dbPTM	125	956	2	30	24	17
Q13111	CAF1A_HUMAN	783	PhosphoT	PRIDE		SingleP	Scop3P,PSP,dbPTM	125	956	5	30	24	17
Q13111	CAF1A_HUMAN	785	PhosphoT	PRIDE		SingleP	Scop3P,PSP,dbPTM	125	956	1	30	24	17
Q13111	CAF1A_HUMAN	803	PhosphoS	SP, PRIDE	Combined	SingleP	Scop3P,PSP,dbPTM	125	956	2	30	24	17
Q13111	CAF1A_HUMAN	853	PhosphoS	PRIDE		SingleP	Scop3P,PSP,dbPTM	125	956	1	30	24	17
Q13111	CAF1A_HUMAN	855	PhosphoS	PRIDE		SingleP	Scop3P,dbPTM	125	956	1	30	24	17
Q13111	CAF1A_HUMAN	865	PhosphoT	SP, PRIDE	Combined	NotSingleP	Scop3P,PSP,dbPTM	125	956	7	30	24	17
Q13111	CAF1A_HUMAN	868	PhosphoS	SP, PRIDE	Combined	NotSingleP	Scop3P,PSP,dbPTM	125	956	2	30	24	17
Q13111	CAF1A_HUMAN	873	PhosphoS	SP, PRIDE	Combined	NotSingleP	Scop3P,PSP,dbPTM	125	956	5	30	24	17
Q13111	CAF1A_HUMAN	876	PhosphoS	PRIDE		NotSingleP	Scop3P,PSP,dbPTM	125	956	1	30	24	17
Q13112	CAF1B_HUMAN	394	PhosphoT	SP, PRIDE	Combined	NotSingleP	Scop3P,PSP,dbPTM	112	559	3	17	15.1786	18
Q13112	CAF1B_HUMAN	397	PhosphoT	PRIDE		NotSingleP	Scop3P,PSP,dbPTM	112	559	2	17	15.1786	18
Q13112	CAF1B_HUMAN	409	PhosphoS	SP, PRIDE	Combined	NotSingleP	Scop3P,PSP,dbPTM	112	559	7	17	15.1786	18
Q13112	CAF1B_HUMAN	410	PhosphoS	PRIDE		NotSingleP	Scop3P,PSP,dbPTM	112	559	16	17	15.1786	18
Q13112	CAF1B_HUMAN	419	PhosphoT	SP, PRIDE	Combined	NotSingleP	Scop3P,PSP,dbPTM	112	559	4	17	15.1786	18
Q13112	CAF1B_HUMAN	428	PhosphoS	PRIDE		SingleP	Scop3P,PSP,dbPTM	112	559	3	17	15.1786	18
Q13112	CAF1B_HUMAN	429	PhosphoS	SP, PRIDE	Combined	NotSingleP	Scop3P,PSP,dbPTM	112	559	17	17	15.1786	18
Q13112	CAF1B_HUMAN	432	PhosphoT	PRIDE		NotSingleP	Scop3P,PSP,dbPTM	112	559	6	17	15.1786	18
Q13112	CAF1B_HUMAN	433	PhosphoT	SP, PRIDE	Combined	NotSingleP	Scop3P,PSP,dbPTM	112	559	12	17	15.1786	18
Q13112	CAF1B_HUMAN	453	PhosphoT	PRIDE		SingleP	Scop3P,PSP,dbPTM	112	559	1	17	15.1786	18
Q13112	CAF1B_HUMAN	458	PhosphoS	SP, PRIDE	Combined	NotSingleP	Scop3P,PSP,dbPTM	112	559	9	17	15.1786	18
Q13112	CAF1B_HUMAN	464	PhosphoS	PRIDE		NotSingleP	Scop3P,PSP,dbPTM	112	559	1	17	15.1786	18
Q13112	CAF1B_HUMAN	473	PhosphoS	PRIDE		SingleP	Scop3P,PSP,dbPTM	112	559	1	17	15.1786	18
Q13112	CAF1B_HUMAN	485	PhosphoT	PRIDE		SingleP	Scop3P,PSP,dbPTM	112	559	4	17	15.1786	18
Q13112	CAF1B_HUMAN	503	PhosphoT	PRIDE		SingleP	Scop3P,PSP,dbPTM	112	559	3	17	15.1786	18
Q13112	CAF1B_HUMAN	538	PhosphoS	SP, PRIDE	Combined	SingleP	Scop3P,PSP,dbPTM	112	559	1	17	15.1786	18
Q13112	CAF1B_HUMAN	556	PhosphoS	PRIDE		SingleP	Scop3P,PSP,dbPTM	112	559	2	17	15.1786	18
Q8TC20	CAGE1_HUMAN	182	PhosphoY	PRIDE		SingleP	Scop3P	121	777	1	3	2.47934	3
Q8TC20	CAGE1_HUMAN	369	PhosphoY	PRIDE		SingleP	Scop3P	121	777	2	3	2.47934	3
Q8TC20	CAGE1_HUMAN	559	PhosphoY	PRIDE		SingleP	Scop3P	121	777	1	3	2.47934	3
P00915	CAH1_HUMAN	51	PhosphoS	PRIDE		SingleP	Scop3P,PSP	52	261	1	3	5.76923	3
P00915	CAH1_HUMAN	86	PhosphoS	PRIDE		SingleP	Scop3P,PSP,dbPTM	52	261	1	3	5.76923	3
O43570	CAH12_HUMAN	342	PhosphoY	PRIDE		SingleP	Scop3P,PSP,dbPTM	65	354	1	1	1.53846	1
Q8N1Q1	CAH13_HUMAN	5	PhosphoS	PRIDE		SingleP	Scop3P,PSP,dbPTM	48	262	8	1	2.08333	8
P00918	CAH2_HUMAN	29	PhosphoS	PRIDE		SingleP	Scop3P,PSP,dbPTM	38	260	2	11	28.9474	4
P00918	CAH2_HUMAN	48	PhosphoS	PRIDE		SingleP	Scop3P,PSP	38	260	2	11	28.9474	4
P00918	CAH2_HUMAN	50	PhosphoS	PRIDE		SingleP	Scop3P,PSP,dbPTM	38	260	2	11	28.9474	4
P00918	CAH2_HUMAN	87	PhosphoT	PRIDE		SingleP	Scop3P,PSP,dbPTM	38	260	2	11	28.9474	4
P00918	CAH2_HUMAN	151	PhosphoS	PRIDE		SingleP	Scop3P,PSP,dbPTM	38	260	2	11	28.9474	4
P00918	CAH2_HUMAN	165	PhosphoS	SP, PRIDE	Combined	SingleP	Scop3P,PSP,dbPTM	38	260	1	11	28.9474	4
P00918	CAH2_HUMAN	172	PhosphoS	SP, PRIDE	Combined	SingleP	Scop3P,PSP,dbPTM	38	260	2	11	28.9474	4
P00918	CAH2_HUMAN	216	PhosphoS	PRIDE		SingleP	Scop3P,PSP,dbPTM	38	260	2	11	28.9474	4
P35218	CAH5A_HUMAN	264	PhosphoT	PRIDE		SingleP	Scop3P	55	305	1	1	1.81818	1
P43166	CAH7_HUMAN	179	PhosphoS	PRIDE		SingleP	Scop3P	49	264	1	1	2.04082	1
Q16790	CAH9_HUMAN	102	PhosphoS	PRIDE		SingleP	Scop3P	53	459	1	4	7.54717	3
Q5VU97	CAHD1_HUMAN	1142	PhosphoS	PRIDE		SingleP	Scop3P	232	1274	2	3	1.2931	3
Q5VU97	CAHD1_HUMAN	1155	PhosphoS	PRIDE		SingleP	Scop3P,PSP	232	1274	1	3	1.2931	3
Q5VU97	CAHD1_HUMAN	1178	PhosphoS	PRIDE		SingleP	Scop3P,PSP,dbPTM	232	1274	1	3	1.2931	3
P22676	CALB2_HUMAN	61	PhosphoS	PRIDE		SingleP	Scop3P	36	271	1	1	2.77778	1
Q05682	CALD1_HUMAN	73	PhosphoS	PRIDE		SingleP	Scop3P,PSP,dbPTM	86	793	1	37	43.0233	16
Q05682	CALD1_HUMAN	84	PhosphoT	PRIDE		SingleP	Scop3P,PSP,dbPTM	86	793	1	37	43.0233	16
Q05682	CALD1_HUMAN	86	PhosphoT	PRIDE		SingleP	Scop3P,PSP,dbPTM	86	793	1	37	43.0233	16
Q05682	CALD1_HUMAN	124	PhosphoT	PRIDE		SingleP	Scop3P,PSP	86	793	1	37	43.0233	16
Q05682	CALD1_HUMAN	129	PhosphoS	SP, PRIDE	Combined	SingleP	Scop3P,PSP,dbPTM	86	793	1	37	43.0233	16
Q05682	CALD1_HUMAN	131	PhosphoS	PRIDE		SingleP	Scop3P,PSP,dbPTM	86	793	2	37	43.0233	16
Q05682	CALD1_HUMAN	160	PhosphoY	PRIDE		SingleP	Scop3P,PSP,dbPTM	86	793	1	37	43.0233	16
Q05682	CALD1_HUMAN	202	PhosphoS	PRIDE		SingleP	Scop3P,PSP,dbPTM	86	793	8	37	43.0233	16
Q05682	CALD1_HUMAN	219	PhosphoS	PRIDE		SingleP	Scop3P,PSP	86	793	3	37	43.0233	16
Q05682	CALD1_HUMAN	248	PhosphoS	PRIDE		SingleP	Scop3P,PSP	86	793	2	37	43.0233	16
Q05682	CALD1_HUMAN	480	PhosphoS	PRIDE		SingleP	Scop3P	86	793	2	37	43.0233	16
Q05682	CALD1_HUMAN	493	PhosphoS	PRIDE		SingleP	Scop3P,PSP,dbPTM	86	793	3	37	43.0233	16
Q05682	CALD1_HUMAN	509	PhosphoT	PRIDE		SingleP	Scop3P,PSP,dbPTM	86	793	1	37	43.0233	16
Q05682	CALD1_HUMAN	518	PhosphoS	PRIDE		SingleP	Scop3P,PSP,dbPTM	86	793	5	37	43.0233	16
Q05682	CALD1_HUMAN	521	PhosphoT	PRIDE		SingleP	Scop3P,PSP,dbPTM	86	793	1	37	43.0233	16
Q05682	CALD1_HUMAN	546	PhosphoT	PRIDE		SingleP	Scop3P,PSP,dbPTM	86	793	2	37	43.0233	16
Q05682	CALD1_HUMAN	628	PhosphoS	PRIDE		SingleP	Scop3P,PSP,dbPTM	86	793	2	37	43.0233	16
Q05682	CALD1_HUMAN	642	PhosphoS	PRIDE		SingleP	Scop3P,PSP	86	793	3	37	43.0233	16
Q05682	CALD1_HUMAN	643	PhosphoS	SP, PRIDE	Combined	SingleP	Scop3P,PSP,dbPTM	86	793	6	37	43.0233	16
Q05682	CALD1_HUMAN	656	PhosphoS	SP, PRIDE	Combined	SingleP	Scop3P,PSP,dbPTM	86	793	2	37	43.0233	16
Q05682	CALD1_HUMAN	677	PhosphoS	PRIDE		SingleP	Scop3P,PSP,dbPTM	86	793	1	37	43.0233	16
Q05682	CALD1_HUMAN	682	PhosphoY	PRIDE		SingleP	Scop3P,PSP,dbPTM	86	793	2	37	43.0233	16
Q05682	CALD1_HUMAN	684	PhosphoS	PRIDE		SingleP	Scop3P,PSP,dbPTM	86	793	3	37	43.0233	16
Q05682	CALD1_HUMAN	691	PhosphoS	PRIDE		SingleP	Scop3P,PSP	86	793	1	37	43.0233	16
Q05682	CALD1_HUMAN	695	PhosphoT	PRIDE		SingleP	Scop3P,PSP,dbPTM	86	793	1	37	43.0233	16
Q05682	CALD1_HUMAN	723	PhosphoS	PRIDE		NotSingleP	Scop3P,PSP,dbPTM	86	793	3	37	43.0233	16
Q05682	CALD1_HUMAN	724	PhosphoS	SP, PRIDE	Combined	NotSingleP	Scop3P,PSP,dbPTM	86	793	7	37	43.0233	16
Q05682	CALD1_HUMAN	726	PhosphoT	PRIDE		NotSingleP	Scop3P,PSP,dbPTM	86	793	2	37	43.0233	16
Q05682	CALD1_HUMAN	730	PhosphoT	SP, PRIDE	Combined	NotSingleP	Scop3P,PSP,dbPTM	86	793	10	37	43.0233	16
Q05682	CALD1_HUMAN	753	PhosphoT	SP, PRIDE	Combined	NotSingleP	Scop3P,PSP,dbPTM	86	793	4	37	43.0233	16
Q05682	CALD1_HUMAN	759	PhosphoS	SP, PRIDE	Combined	NotSingleP	Scop3P,PSP,dbPTM	86	793	8	37	43.0233	16
Q05682	CALD1_HUMAN	765	PhosphoS	PRIDE		NotSingleP	Scop3P,PSP,dbPTM	86	793	2	37	43.0233	16
Q05682	CALD1_HUMAN	783	PhosphoS	PRIDE		SingleP	Scop3P,PSP,dbPTM	86	793	3	37	43.0233	16
Q05682	CALD1_HUMAN	788	PhosphoT	PRIDE		SingleP	Scop3P,PSP,dbPTM	86	793	1	37	43.0233	16
Q05682	CALD1_HUMAN	789	PhosphoS	SP, PRIDE	Combined	SingleP	Scop3P,PSP,dbPTM	86	793	7	37	43.0233	16
P27482	CALL3_HUMAN	6	PhosphoT	PRIDE		SingleP	Scop3P,dbPTM	17	149	1	4	23.5294	4
P27482	CALL3_HUMAN	18	PhosphoS	PRIDE		SingleP	Scop3P,PSP,dbPTM	17	149	3	4	23.5294	4
P27482	CALL3_HUMAN	118	PhosphoS	PRIDE		SingleP	Scop3P,PSP,dbPTM	17	149	1	4	23.5294	4
Q96GE6	CALL4_HUMAN	155	PhosphoS	PRIDE		SingleP	Scop3P	28	196	1	1	3.57143	1
Q9NZT1	CALL5_HUMAN	45	PhosphoS	PRIDE		SingleP	Scop3P,PSP,dbPTM	13	146	1	3	23.0769	3
Q9NZT1	CALL5_HUMAN	136	PhosphoY	PRIDE		SingleP	Scop3P,PSP,dbPTM	13	146	1	3	23.0769	3
P0DP23	CALM1_HUMAN	6	PhosphoT	PRIDE		SingleP	Scop3P	18	149	2	8	44.4444	12
P0DP23	CALM1_HUMAN	18	PhosphoS	PRIDE		SingleP	Scop3P,PSP,dbPTM	18	149	3	8	44.4444	12
P0DP23	CALM1_HUMAN	80	PhosphoT	PRIDE		SingleP	Scop3P,PSP,dbPTM	18	149	1	8	44.4444	12
P0DP23	CALM1_HUMAN	82	PhosphoS	SP, PRIDE	Combined	SingleP	Scop3P,PSP,dbPTM	18	149	4	8	44.4444	12
P0DP23	CALM1_HUMAN	100	PhosphoY	SP, PRIDE	Combined	SingleP	Scop3P,PSP,dbPTM	18	149	8	8	44.4444	12
P0DP23	CALM1_HUMAN	102	PhosphoS	SP, PRIDE	Combined	SingleP	Scop3P,PSP,dbPTM	18	149	4	8	44.4444	12
P0DP23	CALM1_HUMAN	111	PhosphoT	SP, PRIDE	Combined	SingleP	Scop3P,PSP,dbPTM	18	149	1	8	44.4444	12
P0DP23	CALM1_HUMAN	118	PhosphoT	PRIDE		SingleP	Scop3P,PSP,dbPTM	18	149	2	8	44.4444	12
P0DP24	CALM2_HUMAN	18	PhosphoS	PRIDE		SingleP	Scop3P	18	149	3	8	44.4444	11
P0DP24	CALM2_HUMAN	82	PhosphoS	SP, PRIDE	Combined	SingleP	Scop3P,dbPTM	18	149	4	8	44.4444	11
P0DP24	CALM2_HUMAN	100	PhosphoY	SP, PRIDE	Combined	SingleP	Scop3P,dbPTM	18	149	8	8	44.4444	11
P0DP24	CALM2_HUMAN	102	PhosphoS	SP, PRIDE	Combined	SingleP	Scop3P,dbPTM	18	149	4	8	44.4444	11
P0DP24	CALM2_HUMAN	111	PhosphoT	SP, PRIDE	Combined	SingleP	Scop3P,dbPTM	18	149	1	8	44.4444	11
P0DP24	CALM2_HUMAN	118	PhosphoT	PRIDE		SingleP	Scop3P	18	149	2	8	44.4444	11
P0DP25	CALM3_HUMAN	18	PhosphoS	PRIDE		SingleP	Scop3P	18	149	3	8	44.4444	11
P0DP25	CALM3_HUMAN	82	PhosphoS	SP, PRIDE	Combined	SingleP	Scop3P,dbPTM	18	149	4	8	44.4444	11
P0DP25	CALM3_HUMAN	100	PhosphoY	SP, PRIDE	Combined	SingleP	Scop3P,dbPTM	18	149	8	8	44.4444	11
P0DP25	CALM3_HUMAN	102	PhosphoS	SP, PRIDE	Combined	SingleP	Scop3P,dbPTM	18	149	4	8	44.4444	11
P0DP25	CALM3_HUMAN	111	PhosphoT	SP, PRIDE	Combined	SingleP	Scop3P,dbPTM	18	149	1	8	44.4444	11
P0DP25	CALM3_HUMAN	118	PhosphoT	PRIDE		SingleP	Scop3P	18	149	2	8	44.4444	11
P27797	CALR_HUMAN	195	PhosphoS	PRIDE		SingleP	Scop3P,PSP	49	417	2	5	10.2041	3
P27797	CALR_HUMAN	214	PhosphoS	PRIDE		SingleP	Scop3P,PSP,dbPTM	49	417	1	5	10.2041	3
P27797	CALR_HUMAN	229	PhosphoT	PRIDE		NotSingleP	Scop3P,PSP,dbPTM	49	417	1	5	10.2041	3
P27797	CALR_HUMAN	231	PhosphoS	PRIDE		NotSingleP	Scop3P,PSP,dbPTM	49	417	2	5	10.2041	3
Q16602	CALRL_HUMAN	409	PhosphoS	PRIDE		SingleP	Scop3P,PSP	76	461	2	2	2.63158	2
O43852	CALU_HUMAN	35	PhosphoS	PRIDE		SingleP	Scop3P,PSP,dbPTM	38	315	2	11	28.9474	8
O43852	CALU_HUMAN	44	PhosphoS	SP, PRIDE	Combined	NotSingleP	Scop3P,PSP,dbPTM	38	315	6	11	28.9474	8
O43852	CALU_HUMAN	47	PhosphoY	SP, PRIDE	Combined	NotSingleP	Scop3P,PSP,dbPTM	38	315	5	11	28.9474	8
O43852	CALU_HUMAN	65	PhosphoT	SP, PRIDE	Combined	SingleP	Scop3P,PSP,dbPTM	38	315	2	11	28.9474	8
O43852	CALU_HUMAN	69	PhosphoS	SP, PRIDE	Experimental	SingleP	Scop3P,PSP,dbPTM	38	315	2	11	28.9474	8
O43852	CALU_HUMAN	106	PhosphoY	PRIDE		SingleP	Scop3P,PSP,dbPTM	38	315	1	11	28.9474	8
O43852	CALU_HUMAN	125	PhosphoS	PRIDE		SingleP	Scop3P,PSP,dbPTM	38	315	1	11	28.9474	8
O43852	CALU_HUMAN	261	PhosphoS	SP, PRIDE	Combined	SingleP	Scop3P,PSP,dbPTM	38	315	2	11	28.9474	8
O43852	CALU_HUMAN	275	PhosphoY	PRIDE		SingleP	Scop3P,PSP,dbPTM	38	315	2	11	28.9474	8
O43852	CALU_HUMAN	277	PhosphoS	SP, PRIDE	Combined	SingleP	Scop3P,PSP,dbPTM	38	315	1	11	28.9474	8
O43852	CALU_HUMAN	300	PhosphoS	PRIDE		SingleP	Scop3P,PSP,dbPTM	38	315	2	11	28.9474	8
P27824	CALX_HUMAN	81	PhosphoS	PRIDE		SingleP	Scop3P,PSP,dbPTM	63	592	1	6	9.52381	20
P27824	CALX_HUMAN	93	PhosphoT	PRIDE		SingleP	Scop3P,PSP	63	592	3	6	9.52381	20
P27824	CALX_HUMAN	554	PhosphoS	SP, PRIDE	Combined	NotSingleP	Scop3P,PSP,dbPTM	63	592	16	6	9.52381	20
P27824	CALX_HUMAN	562	PhosphoT	SP, PRIDE	Combined	NotSingleP	Scop3P,PSP,dbPTM	63	592	15	6	9.52381	20
P27824	CALX_HUMAN	564	PhosphoS	SP, PRIDE	Combined	NotSingleP	Scop3P,PSP,dbPTM	63	592	16	6	9.52381	20
P27824	CALX_HUMAN	583	PhosphoS	SP, PRIDE	Combined	SingleP	Scop3P,PSP,dbPTM	63	592	19	6	9.52381	20
Q8NCB2	CAMKV_HUMAN	321	PhosphoT	PRIDE		SingleP	Scop3P	90	501	1	3	3.33333	2
P49069	CAMLG_HUMAN	40	PhosphoS	PRIDE		SingleP	Scop3P,PSP,dbPTM	54	296	2	3	5.55556	3
P49069	CAMLG_HUMAN	55	PhosphoS	SP, PRIDE	Combined	SingleP	Scop3P,PSP,dbPTM	54	296	3	3	5.55556	3
P49069	CAMLG_HUMAN	148	PhosphoS	PRIDE		SingleP	Scop3P,PSP,dbPTM	54	296	1	3	5.55556	3
Q5T5Y3	CAMP1_HUMAN	109	PhosphoS	PRIDE		SingleP	Scop3P	262	1602	1	54	20.6107	17
Q5T5Y3	CAMP1_HUMAN	217	PhosphoS	SP, PRIDE	Combined	SingleP	Scop3P,PSP,dbPTM	262	1602	2	54	20.6107	17
Q5T5Y3	CAMP1_HUMAN	358	PhosphoS	PRIDE		SingleP	Scop3P,dbPTM	262	1602	1	54	20.6107	17
Q5T5Y3	CAMP1_HUMAN	375	PhosphoS	SP, PRIDE	Combined	SingleP	Scop3P,PSP,dbPTM	262	1602	2	54	20.6107	17
Q5T5Y3	CAMP1_HUMAN	416	PhosphoS	SP, PRIDE	Combined	SingleP	Scop3P,PSP,dbPTM	262	1602	3	54	20.6107	17
Q5T5Y3	CAMP1_HUMAN	431	PhosphoS	SP, PRIDE	Combined	SingleP	Scop3P,PSP,dbPTM	262	1602	4	54	20.6107	17
Q5T5Y3	CAMP1_HUMAN	446	PhosphoS	PRIDE		SingleP	Scop3P,PSP,dbPTM	262	1602	2	54	20.6107	17
Q5T5Y3	CAMP1_HUMAN	466	PhosphoT	PRIDE		SingleP	Scop3P,dbPTM	262	1602	1	54	20.6107	17
Q5T5Y3	CAMP1_HUMAN	470	PhosphoS	PRIDE		SingleP	Scop3P,PSP,dbPTM	262	1602	4	54	20.6107	17
Q5T5Y3	CAMP1_HUMAN	473	PhosphoT	PRIDE		SingleP	Scop3P,PSP,dbPTM	262	1602	1	54	20.6107	17
Q5T5Y3	CAMP1_HUMAN	500	PhosphoS	PRIDE		NotSingleP	Scop3P,PSP,dbPTM	262	1602	2	54	20.6107	17
Q5T5Y3	CAMP1_HUMAN	503	PhosphoS	PRIDE		NotSingleP	Scop3P,PSP,dbPTM	262	1602	2	54	20.6107	17
Q5T5Y3	CAMP1_HUMAN	512	PhosphoT	SP, PRIDE	Combined	SingleP	Scop3P,PSP,dbPTM	262	1602	3	54	20.6107	17
Q5T5Y3	CAMP1_HUMAN	534	PhosphoS	PRIDE		NotSingleP	Scop3P,PSP,dbPTM	262	1602	5	54	20.6107	17
Q5T5Y3	CAMP1_HUMAN	563	PhosphoS	SP, PRIDE	Combined	SingleP	Scop3P,PSP,dbPTM	262	1602	15	54	20.6107	17
Q5T5Y3	CAMP1_HUMAN	575	PhosphoS	SP, PRIDE	Combined	SingleP	Scop3P,PSP,dbPTM	262	1602	5	54	20.6107	17
Q5T5Y3	CAMP1_HUMAN	629	PhosphoS	SP, PRIDE	Combined	SingleP	Scop3P,PSP,dbPTM	262	1602	5	54	20.6107	17
Q5T5Y3	CAMP1_HUMAN	722	PhosphoS	SP, PRIDE	Combined	SingleP	Scop3P,PSP,dbPTM	262	1602	7	54	20.6107	17
Q5T5Y3	CAMP1_HUMAN	725	PhosphoS	PRIDE		SingleP	Scop3P,PSP,dbPTM	262	1602	2	54	20.6107	17
Q5T5Y3	CAMP1_HUMAN	728	PhosphoS	SP, PRIDE	Similarity	NotSingleP	Scop3P,PSP,dbPTM	262	1602	3	54	20.6107	17
Q5T5Y3	CAMP1_HUMAN	738	PhosphoS	SP, PRIDE	Similarity	SingleP	Scop3P,PSP,dbPTM	262	1602	2	54	20.6107	17
Q5T5Y3	CAMP1_HUMAN	740	PhosphoS	SP, PRIDE	Similarity	SingleP	Scop3P,PSP,dbPTM	262	1602	2	54	20.6107	17
Q5T5Y3	CAMP1_HUMAN	792	PhosphoS	PRIDE		NotSingleP	Scop3P,dbPTM	262	1602	1	54	20.6107	17
Q5T5Y3	CAMP1_HUMAN	793	PhosphoS	PRIDE		SingleP	Scop3P,PSP,dbPTM	262	1602	2	54	20.6107	17
Q5T5Y3	CAMP1_HUMAN	827	PhosphoS	PRIDE		SingleP	Scop3P,PSP,dbPTM	262	1602	4	54	20.6107	17
Q5T5Y3	CAMP1_HUMAN	840	PhosphoT	PRIDE		SingleP	Scop3P,dbPTM	262	1602	1	54	20.6107	17
Q5T5Y3	CAMP1_HUMAN	862	PhosphoS	PRIDE		SingleP	Scop3P,PSP,dbPTM	262	1602	3	54	20.6107	17
Q5T5Y3	CAMP1_HUMAN	864	PhosphoS	PRIDE		SingleP	Scop3P,PSP,dbPTM	262	1602	1	54	20.6107	17
Q5T5Y3	CAMP1_HUMAN	1030	PhosphoT	PRIDE		SingleP	Scop3P	262	1602	1	54	20.6107	17
Q5T5Y3	CAMP1_HUMAN	1042	PhosphoS	PRIDE		SingleP	Scop3P,PSP,dbPTM	262	1602	1	54	20.6107	17
Q5T5Y3	CAMP1_HUMAN	1052	PhosphoS	PRIDE		SingleP	Scop3P,PSP,dbPTM	262	1602	4	54	20.6107	17
Q5T5Y3	CAMP1_HUMAN	1054	PhosphoT	PRIDE		SingleP	Scop3P,dbPTM	262	1602	2	54	20.6107	17
Q5T5Y3	CAMP1_HUMAN	1080	PhosphoS	SP, PRIDE	Combined	SingleP	Scop3P,PSP,dbPTM	262	1602	11	54	20.6107	17
Q5T5Y3	CAMP1_HUMAN	1122	PhosphoT	PRIDE		SingleP	Scop3P,PSP,dbPTM	262	1602	4	54	20.6107	17
Q5T5Y3	CAMP1_HUMAN	1144	PhosphoT	PRIDE		SingleP	Scop3P,PSP,dbPTM	262	1602	1	54	20.6107	17
Q5T5Y3	CAMP1_HUMAN	1146	PhosphoT	PRIDE		SingleP	Scop3P,dbPTM	262	1602	1	54	20.6107	17
Q5T5Y3	CAMP1_HUMAN	1183	PhosphoS	PRIDE		SingleP	Scop3P,dbPTM	262	1602	1	54	20.6107	17
Q5T5Y3	CAMP1_HUMAN	1196	PhosphoS	PRIDE		SingleP	Scop3P,PSP,dbPTM	262	1602	1	54	20.6107	17
Q5T5Y3	CAMP1_HUMAN	1204	PhosphoS	PRIDE		SingleP	Scop3P,PSP,dbPTM	262	1602	1	54	20.6107	17
Q5T5Y3	CAMP1_HUMAN	1232	PhosphoS	PRIDE		SingleP	Scop3P,PSP,dbPTM	262	1602	3	54	20.6107	17
Q5T5Y3	CAMP1_HUMAN	1239	PhosphoS	PRIDE		SingleP	Scop3P,PSP,dbPTM	262	1602	1	54	20.6107	17
Q5T5Y3	CAMP1_HUMAN	1252	PhosphoS	PRIDE		SingleP	Scop3P	262	1602	1	54	20.6107	17
Q5T5Y3	CAMP1_HUMAN	1378	PhosphoS	PRIDE		SingleP	Scop3P,PSP,dbPTM	262	1602	1	54	20.6107	17
Q5T5Y3	CAMP1_HUMAN	1389	PhosphoT	PRIDE		SingleP	Scop3P,PSP,dbPTM	262	1602	1	54	20.6107	17
Q5T5Y3	CAMP1_HUMAN	1398	PhosphoS	SP, PRIDE	Combined	SingleP	Scop3P,PSP,dbPTM	262	1602	1	54	20.6107	17
Q5T5Y3	CAMP1_HUMAN	1400	PhosphoS	PRIDE		NotSingleP	Scop3P,PSP,dbPTM	262	1602	1	54	20.6107	17
Q5T5Y3	CAMP1_HUMAN	1401	PhosphoS	PRIDE		NotSingleP	Scop3P,PSP,dbPTM	262	1602	1	54	20.6107	17
Q5T5Y3	CAMP1_HUMAN	1403	PhosphoS	PRIDE		SingleP	Scop3P,dbPTM	262	1602	2	54	20.6107	17
Q5T5Y3	CAMP1_HUMAN	1420	PhosphoT	PRIDE		SingleP	Scop3P,PSP,dbPTM	262	1602	1	54	20.6107	17
Q5T5Y3	CAMP1_HUMAN	1427	PhosphoS	SP, PRIDE	Similarity	SingleP	Scop3P,PSP,dbPTM	262	1602	3	54	20.6107	17
Q5T5Y3	CAMP1_HUMAN	1450	PhosphoS	PRIDE		SingleP	Scop3P,PSP,dbPTM	262	1602	1	54	20.6107	17
Q5T5Y3	CAMP1_HUMAN	1499	PhosphoS	PRIDE		SingleP	Scop3P	262	1602	1	54	20.6107	17
Q08AD1	CAMP2_HUMAN	13	PhosphoT	PRIDE		SingleP	Scop3P	261	1489	1	61	23.3716	20
Q08AD1	CAMP2_HUMAN	229	PhosphoY	PRIDE		SingleP	Scop3P	261	1489	1	61	23.3716	20
Q08AD1	CAMP2_HUMAN	408	PhosphoS	PRIDE		SingleP	Scop3P,PSP,dbPTM	261	1489	2	61	23.3716	20
Q08AD1	CAMP2_HUMAN	416	PhosphoS	SP, PRIDE	Combined	SingleP	Scop3P,PSP,dbPTM	261	1489	7	61	23.3716	20
Q08AD1	CAMP2_HUMAN	426	PhosphoT	SP, PRIDE	Similarity	SingleP	Scop3P,PSP,dbPTM	261	1489	1	61	23.3716	20
Q08AD1	CAMP2_HUMAN	434	PhosphoS	PRIDE		SingleP	Scop3P,PSP,dbPTM	261	1489	1	61	23.3716	20
Q08AD1	CAMP2_HUMAN	439	PhosphoS	PRIDE		SingleP	Scop3P,PSP,dbPTM	261	1489	1	61	23.3716	20
Q08AD1	CAMP2_HUMAN	443	PhosphoS	PRIDE		SingleP	Scop3P,PSP,dbPTM	261	1489	2	61	23.3716	20
Q08AD1	CAMP2_HUMAN	464	PhosphoS	SP, PRIDE	Combined	NotSingleP	Scop3P,PSP,dbPTM	261	1489	17	61	23.3716	20
Q08AD1	CAMP2_HUMAN	473	PhosphoS	PRIDE		NotSingleP	Scop3P,PSP,dbPTM	261	1489	3	61	23.3716	20
Q08AD1	CAMP2_HUMAN	484	PhosphoS	PRIDE		SingleP	Scop3P,PSP	261	1489	1	61	23.3716	20
Q08AD1	CAMP2_HUMAN	496	PhosphoS	PRIDE		SingleP	Scop3P,PSP,dbPTM	261	1489	1	61	23.3716	20
Q08AD1	CAMP2_HUMAN	522	PhosphoS	PRIDE		SingleP	Scop3P,PSP,dbPTM	261	1489	2	61	23.3716	20
Q08AD1	CAMP2_HUMAN	528	PhosphoY	PRIDE		SingleP	Scop3P,PSP,dbPTM	261	1489	1	61	23.3716	20
Q08AD1	CAMP2_HUMAN	569	PhosphoT	PRIDE		SingleP	Scop3P,PSP	261	1489	2	61	23.3716	20
Q08AD1	CAMP2_HUMAN	598	PhosphoS	SP, PRIDE	Combined	NotSingleP	Scop3P,PSP,dbPTM	261	1489	2	61	23.3716	20
Q08AD1	CAMP2_HUMAN	599	PhosphoS	SP, PRIDE	Combined	SingleP	Scop3P,PSP,dbPTM	261	1489	11	61	23.3716	20
Q08AD1	CAMP2_HUMAN	611	PhosphoS	SP, PRIDE	Similarity	SingleP	Scop3P,PSP,dbPTM	261	1489	2	61	23.3716	20
Q08AD1	CAMP2_HUMAN	661	PhosphoY	PRIDE		SingleP	Scop3P	261	1489	3	61	23.3716	20
Q08AD1	CAMP2_HUMAN	673	PhosphoS	SP, PRIDE	Combined	NotSingleP	Scop3P,PSP,dbPTM	261	1489	9	61	23.3716	20
Q08AD1	CAMP2_HUMAN	693	PhosphoS	PRIDE		SingleP	Scop3P,dbPTM	261	1489	1	61	23.3716	20
Q08AD1	CAMP2_HUMAN	723	PhosphoT	PRIDE		SingleP	Scop3P,dbPTM	261	1489	1	61	23.3716	20
Q08AD1	CAMP2_HUMAN	810	PhosphoS	PRIDE		SingleP	Scop3P,PSP,dbPTM	261	1489	3	61	23.3716	20
Q08AD1	CAMP2_HUMAN	844	PhosphoS	PRIDE		SingleP	Scop3P,PSP,dbPTM	261	1489	4	61	23.3716	20
Q08AD1	CAMP2_HUMAN	862	PhosphoS	SP, PRIDE	Combined	NotSingleP	Scop3P,PSP,dbPTM	261	1489	8	61	23.3716	20
Q08AD1	CAMP2_HUMAN	864	PhosphoT	PRIDE		NotSingleP	Scop3P,PSP,dbPTM	261	1489	4	61	23.3716	20
Q08AD1	CAMP2_HUMAN	865	PhosphoT	PRIDE		NotSingleP	Scop3P,PSP,dbPTM	261	1489	3	61	23.3716	20
Q08AD1	CAMP2_HUMAN	877	PhosphoS	PRIDE		SingleP	Scop3P,PSP,dbPTM	261	1489	2	61	23.3716	20
Q08AD1	CAMP2_HUMAN	879	PhosphoS	PRIDE		SingleP	Scop3P,dbPTM	261	1489	1	61	23.3716	20
Q08AD1	CAMP2_HUMAN	901	PhosphoS	PRIDE		SingleP	Scop3P,PSP,dbPTM	261	1489	3	61	23.3716	20
Q08AD1	CAMP2_HUMAN	931	PhosphoS	SP, PRIDE	Combined	NotSingleP	Scop3P,PSP,dbPTM	261	1489	3	61	23.3716	20
Q08AD1	CAMP2_HUMAN	936	PhosphoS	SP, PRIDE	Combined	NotSingleP	Scop3P,PSP,dbPTM	261	1489	2	61	23.3716	20
Q08AD1	CAMP2_HUMAN	947	PhosphoS	PRIDE		SingleP	Scop3P	261	1489	1	61	23.3716	20
Q08AD1	CAMP2_HUMAN	963	PhosphoS	PRIDE		SingleP	Scop3P,PSP,dbPTM	261	1489	1	61	23.3716	20
Q08AD1	CAMP2_HUMAN	978	PhosphoS	PRIDE		NotSingleP	Scop3P,PSP	261	1489	2	61	23.3716	20
Q08AD1	CAMP2_HUMAN	980	PhosphoS	PRIDE		NotSingleP	Scop3P,PSP,dbPTM	261	1489	3	61	23.3716	20
Q08AD1	CAMP2_HUMAN	988	PhosphoT	PRIDE		SingleP	Scop3P,PSP,dbPTM	261	1489	2	61	23.3716	20
Q08AD1	CAMP2_HUMAN	997	PhosphoT	SP, PRIDE	Combined	SingleP	Scop3P,PSP,dbPTM	261	1489	1	61	23.3716	20
Q08AD1	CAMP2_HUMAN	1002	PhosphoT	SP, PRIDE	Combined	NotSingleP	Scop3P,PSP,dbPTM	261	1489	1	61	23.3716	20
Q08AD1	CAMP2_HUMAN	1004	PhosphoT	SP, PRIDE	Combined	NotSingleP	Scop3P,PSP,dbPTM	261	1489	6	61	23.3716	20
Q08AD1	CAMP2_HUMAN	1008	PhosphoS	SP, PRIDE	Combined	NotSingleP	Scop3P,PSP,dbPTM	261	1489	2	61	23.3716	20
Q08AD1	CAMP2_HUMAN	1011	PhosphoS	PRIDE		SingleP	Scop3P,PSP,dbPTM	261	1489	2	61	23.3716	20
Q08AD1	CAMP2_HUMAN	1019	PhosphoS	SP, PRIDE	Combined	SingleP	Scop3P,PSP,dbPTM	261	1489	10	61	23.3716	20
Q08AD1	CAMP2_HUMAN	1021	PhosphoS	PRIDE		SingleP	Scop3P,PSP,dbPTM	261	1489	3	61	23.3716	20
Q08AD1	CAMP2_HUMAN	1029	PhosphoS	PRIDE		SingleP	Scop3P,PSP,dbPTM	261	1489	1	61	23.3716	20
Q08AD1	CAMP2_HUMAN	1144	PhosphoY	PRIDE		SingleP	Scop3P,PSP,dbPTM	261	1489	2	61	23.3716	20
Q08AD1	CAMP2_HUMAN	1148	PhosphoS	SP, PRIDE	Combined	SingleP	Scop3P,PSP,dbPTM	261	1489	11	61	23.3716	20
Q08AD1	CAMP2_HUMAN	1276	PhosphoS	PRIDE		NotSingleP	Scop3P,PSP,dbPTM	261	1489	3	61	23.3716	20
Q08AD1	CAMP2_HUMAN	1279	PhosphoT	PRIDE		NotSingleP	Scop3P,PSP,dbPTM	261	1489	5	61	23.3716	20
Q08AD1	CAMP2_HUMAN	1290	PhosphoS	PRIDE		SingleP	Scop3P,PSP,dbPTM	261	1489	2	61	23.3716	20
Q08AD1	CAMP2_HUMAN	1293	PhosphoS	PRIDE		SingleP	Scop3P,PSP,dbPTM	261	1489	1	61	23.3716	20
Q08AD1	CAMP2_HUMAN	1301	PhosphoS	PRIDE		NotSingleP	Scop3P,dbPTM	261	1489	1	61	23.3716	20
Q08AD1	CAMP2_HUMAN	1304	PhosphoS	PRIDE		NotSingleP	Scop3P,PSP,dbPTM	261	1489	2	61	23.3716	20
Q08AD1	CAMP2_HUMAN	1308	PhosphoT	PRIDE		NotSingleP	Scop3P,PSP,dbPTM	261	1489	2	61	23.3716	20
Q08AD1	CAMP2_HUMAN	1313	PhosphoS	SP, PRIDE	Combined	NotSingleP	Scop3P,PSP,dbPTM	261	1489	7	61	23.3716	20
Q08AD1	CAMP2_HUMAN	1319	PhosphoS	SP, PRIDE	Combined	NotSingleP	Scop3P,PSP,dbPTM	261	1489	5	61	23.3716	20
Q08AD1	CAMP2_HUMAN	1321	PhosphoS	SP, PRIDE	Combined	SingleP	Scop3P,PSP,dbPTM	261	1489	1	61	23.3716	20
Q08AD1	CAMP2_HUMAN	1339	PhosphoS	PRIDE		SingleP	Scop3P,PSP,dbPTM	261	1489	1	61	23.3716	20
Q08AD1	CAMP2_HUMAN	1340	PhosphoS	PRIDE		NotSingleP	Scop3P,PSP,dbPTM	261	1489	1	61	23.3716	20
Q08AD1	CAMP2_HUMAN	1343	PhosphoS	PRIDE		SingleP	Scop3P,dbPTM	261	1489	1	61	23.3716	20
Q9P1Y5	CAMP3_HUMAN	184	PhosphoT	SP, PRIDE	Combined	SingleP	Scop3P,PSP,dbPTM	197	1249	1	48	24.3655	12
Q9P1Y5	CAMP3_HUMAN	193	PhosphoS	SP, PRIDE	Combined	SingleP	Scop3P,PSP,dbPTM	197	1249	6	48	24.3655	12
Q9P1Y5	CAMP3_HUMAN	279	PhosphoS	PRIDE		SingleP	Scop3P	197	1249	1	48	24.3655	12
Q9P1Y5	CAMP3_HUMAN	334	PhosphoS	SP, PRIDE	Combined	SingleP	Scop3P,PSP,dbPTM	197	1249	6	48	24.3655	12
Q9P1Y5	CAMP3_HUMAN	338	PhosphoT	PRIDE		SingleP	Scop3P,PSP,dbPTM	197	1249	2	48	24.3655	12
Q9P1Y5	CAMP3_HUMAN	341	PhosphoS	SP, PRIDE	Combined	NotSingleP	Scop3P,PSP,dbPTM	197	1249	5	48	24.3655	12
Q9P1Y5	CAMP3_HUMAN	347	PhosphoS	SP, PRIDE	Combined	SingleP	Scop3P,PSP,dbPTM	197	1249	3	48	24.3655	12
Q9P1Y5	CAMP3_HUMAN	349	PhosphoS	PRIDE		SingleP	Scop3P,PSP,dbPTM	197	1249	1	48	24.3655	12
Q9P1Y5	CAMP3_HUMAN	350	PhosphoS	PRIDE		NotSingleP	Scop3P,dbPTM	197	1249	2	48	24.3655	12
Q9P1Y5	CAMP3_HUMAN	351	PhosphoS	SP, PRIDE	Combined	NotSingleP	Scop3P,PSP,dbPTM	197	1249	5	48	24.3655	12
Q9P1Y5	CAMP3_HUMAN	363	PhosphoS	PRIDE		NotSingleP	Scop3P,PSP,dbPTM	197	1249	1	48	24.3655	12
Q9P1Y5	CAMP3_HUMAN	368	PhosphoS	SP, PRIDE	Combined	NotSingleP	Scop3P,PSP,dbPTM	197	1249	4	48	24.3655	12
Q9P1Y5	CAMP3_HUMAN	374	PhosphoT	PRIDE		SingleP	Scop3P,dbPTM	197	1249	1	48	24.3655	12
Q9P1Y5	CAMP3_HUMAN	380	PhosphoS	PRIDE		SingleP	Scop3P,PSP,dbPTM	197	1249	4	48	24.3655	12
Q9P1Y5	CAMP3_HUMAN	382	PhosphoS	SP, PRIDE	Combined	SingleP	Scop3P,PSP,dbPTM	197	1249	3	48	24.3655	12
Q9P1Y5	CAMP3_HUMAN	431	PhosphoS	PRIDE		SingleP	Scop3P,PSP,dbPTM	197	1249	1	48	24.3655	12
Q9P1Y5	CAMP3_HUMAN	445	PhosphoT	PRIDE		SingleP	Scop3P,dbPTM	197	1249	1	48	24.3655	12
Q9P1Y5	CAMP3_HUMAN	487	PhosphoS	PRIDE		NotSingleP	Scop3P,PSP,dbPTM	197	1249	2	48	24.3655	12
Q9P1Y5	CAMP3_HUMAN	498	PhosphoS	PRIDE		SingleP	Scop3P,PSP,dbPTM	197	1249	2	48	24.3655	12
Q9P1Y5	CAMP3_HUMAN	519	PhosphoY	PRIDE		SingleP	Scop3P,PSP,dbPTM	197	1249	1	48	24.3655	12
Q9P1Y5	CAMP3_HUMAN	525	PhosphoT	PRIDE		SingleP	Scop3P,PSP,dbPTM	197	1249	1	48	24.3655	12
Q9P1Y5	CAMP3_HUMAN	547	PhosphoS	SP, PRIDE	Combined	SingleP	Scop3P,PSP,dbPTM	197	1249	2	48	24.3655	12
Q9P1Y5	CAMP3_HUMAN	554	PhosphoS	SP, PRIDE	Combined	NotSingleP	Scop3P,PSP,dbPTM	197	1249	7	48	24.3655	12
Q9P1Y5	CAMP3_HUMAN	560	PhosphoS	SP, PRIDE	Combined	NotSingleP	Scop3P,PSP,dbPTM	197	1249	2	48	24.3655	12
Q9P1Y5	CAMP3_HUMAN	585	PhosphoS	PRIDE		SingleP	Scop3P,PSP,dbPTM	197	1249	1	48	24.3655	12
Q9P1Y5	CAMP3_HUMAN	683	PhosphoT	PRIDE		SingleP	Scop3P,dbPTM	197	1249	1	48	24.3655	12
Q9P1Y5	CAMP3_HUMAN	685	PhosphoS	SP, PRIDE	Combined	SingleP	Scop3P,PSP,dbPTM	197	1249	3	48	24.3655	12
Q9P1Y5	CAMP3_HUMAN	756	PhosphoS	PRIDE		SingleP	Scop3P,PSP,dbPTM	197	1249	1	48	24.3655	12
Q9P1Y5	CAMP3_HUMAN	769	PhosphoS	SP, PRIDE	Combined	SingleP	Scop3P,PSP,dbPTM	197	1249	2	48	24.3655	12
Q9P1Y5	CAMP3_HUMAN	780	PhosphoS	PRIDE		SingleP	Scop3P,PSP,dbPTM	197	1249	2	48	24.3655	12
Q9P1Y5	CAMP3_HUMAN	814	PhosphoS	SP, PRIDE	Combined	SingleP	Scop3P,PSP,dbPTM	197	1249	9	48	24.3655	12
Q9P1Y5	CAMP3_HUMAN	816	PhosphoS	PRIDE		SingleP	Scop3P,dbPTM	197	1249	1	48	24.3655	12
Q9P1Y5	CAMP3_HUMAN	957	PhosphoT	PRIDE		SingleP	Scop3P,PSP	197	1249	1	48	24.3655	12
Q9P1Y5	CAMP3_HUMAN	1020	PhosphoS	PRIDE		SingleP	Scop3P,PSP,dbPTM	197	1249	1	48	24.3655	12
Q9P1Y5	CAMP3_HUMAN	1031	PhosphoS	PRIDE		SingleP	Scop3P,PSP,dbPTM	197	1249	1	48	24.3655	12
Q9P1Y5	CAMP3_HUMAN	1045	PhosphoY	PRIDE		SingleP	Scop3P,PSP,dbPTM	197	1249	1	48	24.3655	12
Q9P1Y5	CAMP3_HUMAN	1046	PhosphoS	PRIDE		SingleP	Scop3P,PSP,dbPTM	197	1249	1	48	24.3655	12
Q9P1Y5	CAMP3_HUMAN	1048	PhosphoS	PRIDE		SingleP	Scop3P,PSP,dbPTM	197	1249	2	48	24.3655	12
Q9P1Y5	CAMP3_HUMAN	1070	PhosphoS	PRIDE		SingleP	Scop3P,PSP,dbPTM	197	1249	1	48	24.3655	12
Q9P1Y5	CAMP3_HUMAN	1074	PhosphoS	SP, PRIDE	Combined	NotSingleP	Scop3P,PSP,dbPTM	197	1249	7	48	24.3655	12
Q9P1Y5	CAMP3_HUMAN	1076	PhosphoS	PRIDE		NotSingleP	Scop3P,PSP,dbPTM	197	1249	1	48	24.3655	12
Q9P1Y5	CAMP3_HUMAN	1080	PhosphoS	PRIDE		NotSingleP	Scop3P,PSP,dbPTM	197	1249	3	48	24.3655	12
Q9P1Y5	CAMP3_HUMAN	1082	PhosphoS	PRIDE		NotSingleP	Scop3P,dbPTM	197	1249	1	48	24.3655	12
Q9P1Y5	CAMP3_HUMAN	1087	PhosphoS	PRIDE		SingleP	Scop3P,PSP,dbPTM	197	1249	1	48	24.3655	12
Q9P1Y5	CAMP3_HUMAN	1096	PhosphoS	PRIDE		NotSingleP	Scop3P,PSP,dbPTM	197	1249	1	48	24.3655	12
Q9P1Y5	CAMP3_HUMAN	1100	PhosphoS	PRIDE		SingleP	Scop3P,dbPTM	197	1249	1	48	24.3655	12
Q9P1Y5	CAMP3_HUMAN	1240	PhosphoT	PRIDE		SingleP	Scop3P,PSP	197	1249	1	48	24.3655	12
P07384	CAN1_HUMAN	360	PhosphoS	PRIDE		NotSingleP	Scop3P,dbPTM	107	714	1	3	2.80374	2
P07384	CAN1_HUMAN	362	PhosphoT	PRIDE		SingleP	Scop3P,dbPTM	107	714	1	3	2.80374	2
P07384	CAN1_HUMAN	622	PhosphoS	PRIDE		SingleP	Scop3P,PSP,dbPTM	107	714	1	3	2.80374	2
Q9HC96	CAN10_HUMAN	363	PhosphoS	PRIDE		SingleP	Scop3P	89	672	1	2	2.24719	2
Q9HC96	CAN10_HUMAN	665	PhosphoS	PRIDE		SingleP	Scop3P	89	672	1	2	2.24719	2
Q9UMQ6	CAN11_HUMAN	108	PhosphoS	PRIDE		SingleP	Scop3P	108	739	1	2	1.85185	1
Q9UMQ6	CAN11_HUMAN	248	PhosphoS	PRIDE		SingleP	Scop3P	108	739	1	2	1.85185	1
O75808	CAN15_HUMAN	233	PhosphoS	PRIDE		SingleP	Scop3P	151	1086	1	7	4.63576	4
O75808	CAN15_HUMAN	296	PhosphoS	SP, PRIDE	Combined	SingleP	Scop3P,PSP,dbPTM	151	1086	3	7	4.63576	4
O75808	CAN15_HUMAN	335	PhosphoS	SP, PRIDE	Combined	NotSingleP	Scop3P,PSP,dbPTM	151	1086	2	7	4.63576	4
O75808	CAN15_HUMAN	337	PhosphoS	PRIDE		SingleP	Scop3P,PSP,dbPTM	151	1086	1	7	4.63576	4
O75808	CAN15_HUMAN	338	PhosphoS	SP, PRIDE	Combined	NotSingleP	Scop3P,PSP,dbPTM	151	1086	1	7	4.63576	4
O75808	CAN15_HUMAN	695	PhosphoS	PRIDE		SingleP	Scop3P	151	1086	1	7	4.63576	4
O75808	CAN15_HUMAN	1070	PhosphoS	SP, PRIDE	Combined	SingleP	Scop3P,PSP,dbPTM	151	1086	2	7	4.63576	4
P17655	CAN2_HUMAN	434	PhosphoY	PRIDE		SingleP	Scop3P	96	700	1	3	3.125	5
P17655	CAN2_HUMAN	464	PhosphoT	PRIDE		SingleP	Scop3P,PSP,dbPTM	96	700	4	3	3.125	5
O15484	CAN5_HUMAN	44	PhosphoT	PRIDE		SingleP	Scop3P,PSP	92	640	1	1	1.08696	1
A6NHC0	CAN8_HUMAN	294	PhosphoS	PRIDE		NotSingleP	Scop3P	102	703	2	3	2.94118	2
O14815	CAN9_HUMAN	385	PhosphoT	PRIDE		SingleP	Scop3P	90	690	1	2	2.22222	2
O14815	CAN9_HUMAN	448	PhosphoT	PRIDE		SingleP	Scop3P,PSP	90	690	1	2	2.22222	2
P63098	CANB1_HUMAN	35	PhosphoS	PRIDE		SingleP	Scop3P,dbPTM	16	170	1	2	12.5	1
P63098	CANB1_HUMAN	37	PhosphoS	PRIDE		SingleP	Scop3P,dbPTM	16	170	1	2	12.5	1
Q86VP6	CAND1_HUMAN	140	PhosphoS	PRIDE		SingleP	Scop3P,PSP	208	1230	1	3	1.44231	5
Q86VP6	CAND1_HUMAN	558	PhosphoS	SP, PRIDE	Combined	SingleP	Scop3P,PSP,dbPTM	208	1230	5	3	1.44231	5
Q86VP6	CAND1_HUMAN	638	PhosphoS	PRIDE		SingleP	Scop3P,PSP,dbPTM	208	1230	2	3	1.44231	5
Q8WVQ1	CANT1_HUMAN	14	PhosphoS	PRIDE		SingleP	Scop3P,dbPTM	64	401	1	2	3.125	2
Q8WVQ1	CANT1_HUMAN	21	PhosphoS	PRIDE		SingleP	Scop3P,PSP	64	401	1	2	3.125	2
Q01518	CAP1_HUMAN	31	PhosphoY	SP, PRIDE	Similarity	SingleP	Scop3P,PSP,dbPTM	79	475	1	10	12.6582	22
Q01518	CAP1_HUMAN	34	PhosphoS	SP, PRIDE	Combined	SingleP	Scop3P,PSP,dbPTM	79	475	5	10	12.6582	22
Q01518	CAP1_HUMAN	164	PhosphoY	PRIDE		SingleP	Scop3P,PSP,dbPTM	79	475	1	10	12.6582	22
Q01518	CAP1_HUMAN	290	PhosphoS	SP, PRIDE	Combined	NotSingleP	Scop3P,PSP,dbPTM	79	475	1	10	12.6582	22
Q01518	CAP1_HUMAN	295	PhosphoS	SP, PRIDE	Combined	NotSingleP	Scop3P,PSP,dbPTM	79	475	2	10	12.6582	22
Q01518	CAP1_HUMAN	301	PhosphoS	SP, PRIDE	Combined	SingleP	Scop3P,PSP,dbPTM	79	475	4	10	12.6582	22
Q01518	CAP1_HUMAN	307	PhosphoT	SP, PRIDE	Combined	NotSingleP	Scop3P,PSP,dbPTM	79	475	18	10	12.6582	22
Q01518	CAP1_HUMAN	308	PhosphoS	SP, PRIDE	Combined	NotSingleP	Scop3P,PSP,dbPTM	79	475	18	10	12.6582	22
Q01518	CAP1_HUMAN	310	PhosphoS	SP, PRIDE	Combined	NotSingleP	Scop3P,PSP,dbPTM	79	475	14	10	12.6582	22
P40123	CAP2_HUMAN	257	PhosphoS	PRIDE		SingleP	Scop3P,dbPTM	79	477	1	9	11.3924	12
P40123	CAP2_HUMAN	261	PhosphoS	PRIDE		SingleP	Scop3P,PSP,dbPTM	79	477	2	9	11.3924	12
P40123	CAP2_HUMAN	299	PhosphoT	PRIDE		SingleP	Scop3P,PSP,dbPTM	79	477	1	9	11.3924	12
P40123	CAP2_HUMAN	301	PhosphoS	SP, PRIDE	Similarity	SingleP	Scop3P,PSP,dbPTM	79	477	4	9	11.3924	12
P40123	CAP2_HUMAN	307	PhosphoT	PRIDE		NotSingleP	Scop3P,PSP,dbPTM	79	477	3	9	11.3924	12
P40123	CAP2_HUMAN	309	PhosphoS	SP, PRIDE	Combined	NotSingleP	Scop3P,PSP,dbPTM	79	477	7	9	11.3924	12
P40123	CAP2_HUMAN	311	PhosphoT	PRIDE		NotSingleP	Scop3P,PSP,dbPTM	79	477	3	9	11.3924	12
P40123	CAP2_HUMAN	312	PhosphoS	PRIDE		NotSingleP	Scop3P,PSP,dbPTM	79	477	6	9	11.3924	12
P40121	CAPG_HUMAN	123	PhosphoS	PRIDE		SingleP	Scop3P,PSP	40	348	1	8	20	9
P40121	CAPG_HUMAN	128	PhosphoT	PRIDE		SingleP	Scop3P,PSP,dbPTM	40	348	1	8	20	9
P40121	CAPG_HUMAN	129	PhosphoS	PRIDE		SingleP	Scop3P,PSP,dbPTM	40	348	2	8	20	9
P40121	CAPG_HUMAN	151	PhosphoT	PRIDE		SingleP	Scop3P,PSP	40	348	1	8	20	9
P40121	CAPG_HUMAN	212	PhosphoT	PRIDE		SingleP	Scop3P,PSP,dbPTM	40	348	1	8	20	9
P40121	CAPG_HUMAN	322	PhosphoY	PRIDE		SingleP	Scop3P,PSP,dbPTM	40	348	1	8	20	9
P40121	CAPG_HUMAN	337	PhosphoS	SP, PRIDE	Combined	SingleP	Scop3P,PSP,dbPTM	40	348	5	8	20	9
O75052	CAPON_HUMAN	5	PhosphoT	PRIDE		SingleP	Scop3P,PSP,dbPTM	68	506	1	12	17.6471	8
O75052	CAPON_HUMAN	7	PhosphoY	PRIDE		SingleP	Scop3P,PSP,dbPTM	68	506	1	12	17.6471	8
O75052	CAPON_HUMAN	114	PhosphoY	PRIDE		SingleP	Scop3P,PSP,dbPTM	68	506	1	12	17.6471	8
O75052	CAPON_HUMAN	188	PhosphoS	SP, PRIDE	Similarity	NotSingleP	Scop3P,PSP,dbPTM	68	506	1	12	17.6471	8
O75052	CAPON_HUMAN	192	PhosphoS	SP, PRIDE	Similarity	NotSingleP	Scop3P,PSP,dbPTM	68	506	1	12	17.6471	8
O75052	CAPON_HUMAN	194	PhosphoS	PRIDE		SingleP	Scop3P,PSP,dbPTM	68	506	1	12	17.6471	8
O75052	CAPON_HUMAN	195	PhosphoS	SP, PRIDE	Similarity	SingleP	Scop3P,PSP,dbPTM	68	506	2	12	17.6471	8
O75052	CAPON_HUMAN	210	PhosphoT	PRIDE		NotSingleP	Scop3P,dbPTM	68	506	1	12	17.6471	8
O75052	CAPON_HUMAN	212	PhosphoT	PRIDE		SingleP	Scop3P,PSP,dbPTM	68	506	2	12	17.6471	8
O75052	CAPON_HUMAN	266	PhosphoS	SP, PRIDE	Combined	SingleP	Scop3P,PSP,dbPTM	68	506	4	12	17.6471	8
O75052	CAPON_HUMAN	371	PhosphoS	SP, PRIDE	Similarity	NotSingleP	Scop3P,PSP,dbPTM	68	506	3	12	17.6471	8
O75052	CAPON_HUMAN	374	PhosphoS	SP, PRIDE	Similarity	NotSingleP	Scop3P,PSP,dbPTM	68	506	5	12	17.6471	8
Q14444	CAPR1_HUMAN	78	PhosphoY	PRIDE		SingleP	Scop3P,PSP,dbPTM	129	709	1	6	4.65116	8
Q14444	CAPR1_HUMAN	115	PhosphoS	SP, PRIDE	Combined	SingleP	Scop3P,PSP,dbPTM	129	709	3	6	4.65116	8
Q14444	CAPR1_HUMAN	307	PhosphoS	PRIDE		SingleP	Scop3P,PSP,dbPTM	129	709	1	6	4.65116	8
Q14444	CAPR1_HUMAN	646	PhosphoT	PRIDE		SingleP	Scop3P,PSP,dbPTM	129	709	3	6	4.65116	8
Q14444	CAPR1_HUMAN	657	PhosphoS	PRIDE		SingleP	Scop3P,PSP,dbPTM	129	709	1	6	4.65116	8
Q6IMN6	CAPR2_HUMAN	102	PhosphoS	PRIDE		SingleP	Scop3P,dbPTM	235	1127	1	8	3.40426	5
Q6IMN6	CAPR2_HUMAN	566	PhosphoS	PRIDE		SingleP	Scop3P,PSP,dbPTM	235	1127	3	8	3.40426	5
Q6IMN6	CAPR2_HUMAN	590	PhosphoT	PRIDE		SingleP	Scop3P	235	1127	1	8	3.40426	5
Q6IMN6	CAPR2_HUMAN	660	PhosphoS	PRIDE		SingleP	Scop3P,dbPTM	235	1127	1	8	3.40426	5
Q9ULU8	CAPS1_HUMAN	91	PhosphoS	SP, PRIDE	Similarity	SingleP	Scop3P,PSP,dbPTM	200	1353	1	13	6.5	3
Q9ULU8	CAPS1_HUMAN	93	PhosphoS	PRIDE		NotSingleP	Scop3P,PSP,dbPTM	200	1353	1	13	6.5	3
Q9ULU8	CAPS1_HUMAN	95	PhosphoS	PRIDE		NotSingleP	Scop3P,PSP,dbPTM	200	1353	1	13	6.5	3
Q9ULU8	CAPS1_HUMAN	98	PhosphoS	SP, PRIDE	Similarity	NotSingleP	Scop3P,PSP	200	1353	1	13	6.5	3
Q9ULU8	CAPS1_HUMAN	221	PhosphoS	PRIDE		SingleP	Scop3P,PSP	200	1353	2	13	6.5	3
Q9ULU8	CAPS1_HUMAN	377	PhosphoS	PRIDE		SingleP	Scop3P,PSP	200	1353	1	13	6.5	3
Q9ULU8	CAPS1_HUMAN	467	PhosphoT	PRIDE		SingleP	Scop3P	200	1353	1	13	6.5	3
Q9ULU8	CAPS1_HUMAN	488	PhosphoS	PRIDE		SingleP	Scop3P,PSP	200	1353	1	13	6.5	3
Q86UW7	CAPS2_HUMAN	37	PhosphoT	PRIDE		SingleP	Scop3P	188	1296	1	7	3.7234	5
Q86UW7	CAPS2_HUMAN	56	PhosphoS	SP, PRIDE	Combined	NotSingleP	Scop3P,PSP,dbPTM	188	1296	1	7	3.7234	5
Q86UW7	CAPS2_HUMAN	58	PhosphoS	SP, PRIDE	Combined	NotSingleP	Scop3P,PSP,dbPTM	188	1296	3	7	3.7234	5
Q86UW7	CAPS2_HUMAN	62	PhosphoS	PRIDE		NotSingleP	Scop3P,PSP,dbPTM	188	1296	1	7	3.7234	5
Q86UW7	CAPS2_HUMAN	65	PhosphoS	PRIDE		NotSingleP	Scop3P,PSP,dbPTM	188	1296	1	7	3.7234	5
Q86UW7	CAPS2_HUMAN	187	PhosphoS	PRIDE		SingleP	Scop3P,PSP	188	1296	2	7	3.7234	5
Q86UW7	CAPS2_HUMAN	433	PhosphoT	PRIDE		SingleP	Scop3P	188	1296	1	7	3.7234	5
Q8WWF8	CAPSL_HUMAN	58	PhosphoT	PRIDE		SingleP	Scop3P	25	208	1	1	4	1
P47756	CAPZB_HUMAN	2	PhosphoS	SP, PRIDE	Combined	SingleP	Scop3P,PSP,dbPTM	44	277	1	11	25	7
P47756	CAPZB_HUMAN	73	PhosphoS	PRIDE		SingleP	Scop3P,PSP,dbPTM	44	277	1	11	25	7
P47756	CAPZB_HUMAN	182	PhosphoS	PRIDE		SingleP	Scop3P,PSP,dbPTM	44	277	1	11	25	7
P47756	CAPZB_HUMAN	184	PhosphoS	PRIDE		SingleP	Scop3P,PSP,dbPTM	44	277	4	11	25	7
P47756	CAPZB_HUMAN	186	PhosphoT	PRIDE		SingleP	Scop3P,PSP,dbPTM	44	277	1	11	25	7
P47756	CAPZB_HUMAN	192	PhosphoS	PRIDE		SingleP	Scop3P,PSP,dbPTM	44	277	1	11	25	7
P47756	CAPZB_HUMAN	232	PhosphoY	PRIDE		SingleP	Scop3P,PSP,dbPTM	44	277	1	11	25	7
P47756	CAPZB_HUMAN	263	PhosphoS	SP, PRIDE	Combined	SingleP	Scop3P,PSP,dbPTM	44	277	5	11	25	7
Q9BWT7	CAR10_HUMAN	18	PhosphoS	SP, PRIDE	Similarity	NotSingleP	Scop3P,PSP,dbPTM	125	1032	2	8	6.4	4
Q9BWT7	CAR10_HUMAN	20	PhosphoS	PRIDE		NotSingleP	Scop3P,PSP,dbPTM	125	1032	2	8	6.4	4
Q9BWT7	CAR10_HUMAN	551	PhosphoS	PRIDE		SingleP	Scop3P,dbPTM	125	1032	1	8	6.4	4
Q9BWT7	CAR10_HUMAN	571	PhosphoS	PRIDE		SingleP	Scop3P,dbPTM	125	1032	1	8	6.4	4
Q9BWT7	CAR10_HUMAN	606	PhosphoS	PRIDE		SingleP	Scop3P,PSP,dbPTM	125	1032	1	8	6.4	4
Q9BWT7	CAR10_HUMAN	815	PhosphoS	PRIDE		SingleP	Scop3P	125	1032	1	8	6.4	4
Q9BWT7	CAR10_HUMAN	834	PhosphoY	PRIDE		SingleP	Scop3P,PSP	125	1032	1	8	6.4	4
Q9BWT7	CAR10_HUMAN	901	PhosphoT	PRIDE		SingleP	Scop3P,PSP,dbPTM	125	1032	1	8	6.4	4
Q9BXL7	CAR11_HUMAN	448	PhosphoS	SP, PRIDE	Combined	SingleP	Scop3P,PSP,dbPTM	177	1154	1	7	3.9548	4
Q9BXL7	CAR11_HUMAN	512	PhosphoS	SP, PRIDE	Combined	SingleP	Scop3P,PSP,dbPTM	177	1154	2	7	3.9548	4
Q9BXL7	CAR11_HUMAN	593	PhosphoS	SP, PRIDE	Combined	SingleP	Scop3P,PSP,dbPTM	177	1154	1	7	3.9548	4
Q9BXL7	CAR11_HUMAN	886	PhosphoS	SP, PRIDE	Combined	SingleP	Scop3P,PSP,dbPTM	177	1154	3	7	3.9548	4
Q9BXL7	CAR11_HUMAN	925	PhosphoS	SP, PRIDE	Combined	SingleP	Scop3P,PSP,dbPTM	177	1154	1	7	3.9548	4
Q9BXL6	CAR14_HUMAN	60	PhosphoS	PRIDE		SingleP	Scop3P,PSP,dbPTM	148	1004	1	15	10.1351	7
Q9BXL6	CAR14_HUMAN	255	PhosphoS	PRIDE		SingleP	Scop3P,PSP,dbPTM	148	1004	2	15	10.1351	7
Q9BXL6	CAR14_HUMAN	259	PhosphoS	PRIDE		NotSingleP	Scop3P,PSP,dbPTM	148	1004	1	15	10.1351	7
Q9BXL6	CAR14_HUMAN	290	PhosphoS	PRIDE		SingleP	Scop3P,PSP,dbPTM	148	1004	2	15	10.1351	7
Q9BXL6	CAR14_HUMAN	420	PhosphoT	PRIDE		SingleP	Scop3P	148	1004	1	15	10.1351	7
Q9BXL6	CAR14_HUMAN	474	PhosphoS	PRIDE		NotSingleP	Scop3P,PSP,dbPTM	148	1004	1	15	10.1351	7
Q9BXL6	CAR14_HUMAN	475	PhosphoS	PRIDE		SingleP	Scop3P,PSP,dbPTM	148	1004	4	15	10.1351	7
Q9BXL6	CAR14_HUMAN	500	PhosphoS	PRIDE		NotSingleP	Scop3P,dbPTM	148	1004	1	15	10.1351	7
Q9BXL6	CAR14_HUMAN	501	PhosphoS	PRIDE		NotSingleP	Scop3P,dbPTM	148	1004	1	15	10.1351	7
Q9BXL6	CAR14_HUMAN	782	PhosphoS	PRIDE		SingleP	Scop3P,dbPTM	148	1004	1	15	10.1351	7
Q9BXL6	CAR14_HUMAN	787	PhosphoS	PRIDE		SingleP	Scop3P,PSP,dbPTM	148	1004	1	15	10.1351	7
Q9BX69	CARD6_HUMAN	119	PhosphoS	PRIDE		SingleP	Scop3P,PSP,dbPTM	177	1037	1	4	2.25989	2
Q9BX69	CARD6_HUMAN	339	PhosphoT	PRIDE		SingleP	Scop3P	177	1037	1	4	2.25989	2
Q9BX69	CARD6_HUMAN	965	PhosphoS	PRIDE		SingleP	Scop3P	177	1037	1	4	2.25989	2
Q9BX69	CARD6_HUMAN	985	PhosphoS	SP, PRIDE	Combined	SingleP	Scop3P,PSP,dbPTM	177	1037	1	4	2.25989	2
Q9H257	CARD9_HUMAN	425	PhosphoS	SP, PRIDE	Combined	SingleP	Scop3P,PSP,dbPTM	60	536	1	2	3.33333	3
Q9H257	CARD9_HUMAN	460	PhosphoS	SP, PRIDE	Combined	SingleP	Scop3P,PSP,dbPTM	60	536	2	2	3.33333	3
Q9NXV6	CARF_HUMAN	131	PhosphoS	SP, PRIDE	Combined	SingleP	Scop3P,PSP,dbPTM	162	580	10	9	5.55556	11
Q9NXV6	CARF_HUMAN	132	PhosphoS	PRIDE		SingleP	Scop3P,PSP,dbPTM	162	580	2	9	5.55556	11
Q9NXV6	CARF_HUMAN	133	PhosphoS	PRIDE		SingleP	Scop3P,PSP,dbPTM	162	580	1	9	5.55556	11
Q9NXV6	CARF_HUMAN	151	PhosphoS	PRIDE		SingleP	Scop3P,PSP,dbPTM	162	580	1	9	5.55556	11
Q9NXV6	CARF_HUMAN	181	PhosphoS	PRIDE		SingleP	Scop3P,PSP,dbPTM	162	580	2	9	5.55556	11
Q9NXV6	CARF_HUMAN	194	PhosphoS	PRIDE		SingleP	Scop3P,PSP,dbPTM	162	580	2	9	5.55556	11
Q9NXV6	CARF_HUMAN	201	PhosphoS	PRIDE		SingleP	Scop3P,dbPTM	162	580	1	9	5.55556	11
Q9NXV6	CARF_HUMAN	268	PhosphoS	PRIDE		SingleP	Scop3P,PSP,dbPTM	162	580	1	9	5.55556	11
Q9NXV6	CARF_HUMAN	346	PhosphoT	SP, PRIDE	Combined	SingleP	Scop3P,PSP,dbPTM	162	580	2	9	5.55556	11
Q5VZK9	CARL1_HUMAN	122	PhosphoS	SP, PRIDE	Combined	SingleP	Scop3P,PSP,dbPTM	230	1371	6	33	14.3478	17
Q5VZK9	CARL1_HUMAN	880	PhosphoS	PRIDE		SingleP	Scop3P,PSP,dbPTM	230	1371	4	33	14.3478	17
Q5VZK9	CARL1_HUMAN	916	PhosphoT	SP, PRIDE	Combined	SingleP	Scop3P,PSP,dbPTM	230	1371	7	33	14.3478	17
Q5VZK9	CARL1_HUMAN	967	PhosphoS	PRIDE		SingleP	Scop3P,PSP,dbPTM	230	1371	3	33	14.3478	17
Q5VZK9	CARL1_HUMAN	968	PhosphoS	SP, PRIDE	Combined	NotSingleP	Scop3P,PSP,dbPTM	230	1371	13	33	14.3478	17
Q5VZK9	CARL1_HUMAN	1039	PhosphoS	PRIDE		SingleP	Scop3P,PSP	230	1371	1	33	14.3478	17
Q5VZK9	CARL1_HUMAN	1067	PhosphoS	SP, PRIDE	Combined	SingleP	Scop3P,PSP,dbPTM	230	1371	7	33	14.3478	17
Q5VZK9	CARL1_HUMAN	1068	PhosphoS	PRIDE		SingleP	Scop3P,PSP,dbPTM	230	1371	6	33	14.3478	17
Q5VZK9	CARL1_HUMAN	1080	PhosphoS	PRIDE		SingleP	Scop3P,dbPTM	230	1371	1	33	14.3478	17
Q5VZK9	CARL1_HUMAN	1093	PhosphoS	PRIDE		SingleP	Scop3P,PSP,dbPTM	230	1371	2	33	14.3478	17
Q5VZK9	CARL1_HUMAN	1094	PhosphoS	SP, PRIDE	Combined	SingleP	Scop3P,PSP,dbPTM	230	1371	11	33	14.3478	17
Q5VZK9	CARL1_HUMAN	1101	PhosphoS	PRIDE		SingleP	Scop3P,PSP,dbPTM	230	1371	6	33	14.3478	17
Q5VZK9	CARL1_HUMAN	1128	PhosphoT	PRIDE		SingleP	Scop3P,PSP,dbPTM	230	1371	3	33	14.3478	17
Q5VZK9	CARL1_HUMAN	1131	PhosphoS	PRIDE		NotSingleP	Scop3P,PSP,dbPTM	230	1371	3	33	14.3478	17
Q5VZK9	CARL1_HUMAN	1135	PhosphoS	PRIDE		SingleP	Scop3P,PSP,dbPTM	230	1371	2	33	14.3478	17
Q5VZK9	CARL1_HUMAN	1146	PhosphoS	PRIDE		SingleP	Scop3P	230	1371	1	33	14.3478	17
Q5VZK9	CARL1_HUMAN	1165	PhosphoS	PRIDE		SingleP	Scop3P,PSP,dbPTM	230	1371	1	33	14.3478	17
Q5VZK9	CARL1_HUMAN	1228	PhosphoT	SP, PRIDE	Combined	SingleP	Scop3P,PSP,dbPTM	230	1371	6	33	14.3478	17
Q5VZK9	CARL1_HUMAN	1249	PhosphoS	PRIDE		SingleP	Scop3P,dbPTM	230	1371	1	33	14.3478	17
Q5VZK9	CARL1_HUMAN	1253	PhosphoT	PRIDE		NotSingleP	Scop3P,dbPTM	230	1371	2	33	14.3478	17
Q5VZK9	CARL1_HUMAN	1254	PhosphoS	PRIDE		SingleP	Scop3P,PSP,dbPTM	230	1371	6	33	14.3478	17
Q5VZK9	CARL1_HUMAN	1261	PhosphoS	PRIDE		SingleP	Scop3P,PSP,dbPTM	230	1371	4	33	14.3478	17
Q5VZK9	CARL1_HUMAN	1278	PhosphoT	PRIDE		NotSingleP	Scop3P,dbPTM	230	1371	2	33	14.3478	17
Q5VZK9	CARL1_HUMAN	1280	PhosphoS	SP, PRIDE	Combined	NotSingleP	Scop3P,PSP,dbPTM	230	1371	1	33	14.3478	17
Q5VZK9	CARL1_HUMAN	1288	PhosphoS	SP, PRIDE	Combined	NotSingleP	Scop3P,PSP,dbPTM	230	1371	5	33	14.3478	17
Q5VZK9	CARL1_HUMAN	1290	PhosphoS	PRIDE		NotSingleP	Scop3P,PSP,dbPTM	230	1371	3	33	14.3478	17
Q5VZK9	CARL1_HUMAN	1291	PhosphoS	SP, PRIDE	Combined	SingleP	Scop3P,PSP,dbPTM	230	1371	5	33	14.3478	17
Q5VZK9	CARL1_HUMAN	1314	PhosphoS	PRIDE		SingleP	Scop3P,PSP,dbPTM	230	1371	2	33	14.3478	17
Q5VZK9	CARL1_HUMAN	1315	PhosphoS	SP, PRIDE	Combined	NotSingleP	Scop3P,PSP,dbPTM	230	1371	9	33	14.3478	17
Q5VZK9	CARL1_HUMAN	1319	PhosphoS	PRIDE		NotSingleP	Scop3P,PSP,dbPTM	230	1371	5	33	14.3478	17
Q5VZK9	CARL1_HUMAN	1324	PhosphoS	SP, PRIDE	Combined	SingleP	Scop3P,PSP,dbPTM	230	1371	2	33	14.3478	17
Q5VZK9	CARL1_HUMAN	1331	PhosphoS	SP, PRIDE	Combined	SingleP	Scop3P,PSP,dbPTM	230	1371	12	33	14.3478	17
Q5VZK9	CARL1_HUMAN	1360	PhosphoS	SP, PRIDE	Combined	SingleP	Scop3P,PSP,dbPTM	230	1371	2	33	14.3478	17
Q6F5E8	CARL2_HUMAN	203	PhosphoS	PRIDE		SingleP	Scop3P	205	1435	1	20	9.7561	8
Q6F5E8	CARL2_HUMAN	991	PhosphoS	SP, PRIDE	Combined	SingleP	Scop3P,PSP,dbPTM	205	1435	6	20	9.7561	8
Q6F5E8	CARL2_HUMAN	993	PhosphoS	SP, PRIDE	Combined	SingleP	Scop3P,PSP,dbPTM	205	1435	3	20	9.7561	8
Q6F5E8	CARL2_HUMAN	1088	PhosphoT	PRIDE		SingleP	Scop3P,PSP,dbPTM	205	1435	1	20	9.7561	8
Q6F5E8	CARL2_HUMAN	1120	PhosphoS	SP, PRIDE	Similarity	SingleP	Scop3P,PSP,dbPTM	205	1435	3	20	9.7561	8
Q6F5E8	CARL2_HUMAN	1155	PhosphoT	PRIDE		NotSingleP	Scop3P	205	1435	2	20	9.7561	8
Q6F5E8	CARL2_HUMAN	1157	PhosphoS	PRIDE		NotSingleP	Scop3P,PSP,dbPTM	205	1435	2	20	9.7561	8
Q6F5E8	CARL2_HUMAN	1164	PhosphoS	PRIDE		SingleP	Scop3P	205	1435	2	20	9.7561	8
Q6F5E8	CARL2_HUMAN	1176	PhosphoS	PRIDE		SingleP	Scop3P	205	1435	1	20	9.7561	8
Q6F5E8	CARL2_HUMAN	1226	PhosphoS	PRIDE		SingleP	Scop3P,PSP,dbPTM	205	1435	1	20	9.7561	8
Q6F5E8	CARL2_HUMAN	1246	PhosphoS	SP, PRIDE	Combined	SingleP	Scop3P,PSP,dbPTM	205	1435	5	20	9.7561	8
Q6F5E8	CARL2_HUMAN	1268	PhosphoS	PRIDE		SingleP	Scop3P,PSP,dbPTM	205	1435	1	20	9.7561	8
Q6F5E8	CARL2_HUMAN	1315	PhosphoS	SP, PRIDE	Similarity	SingleP	Scop3P,PSP,dbPTM	205	1435	3	20	9.7561	8
Q6F5E8	CARL2_HUMAN	1319	PhosphoS	PRIDE		NotSingleP	Scop3P,PSP,dbPTM	205	1435	1	20	9.7561	8
Q6F5E8	CARL2_HUMAN	1325	PhosphoT	PRIDE		SingleP	Scop3P,PSP,dbPTM	205	1435	1	20	9.7561	8
Q6F5E8	CARL2_HUMAN	1328	PhosphoS	PRIDE		SingleP	Scop3P,PSP	205	1435	1	20	9.7561	8
Q6F5E8	CARL2_HUMAN	1381	PhosphoS	PRIDE		SingleP	Scop3P,PSP,dbPTM	205	1435	5	20	9.7561	8
Q6F5E8	CARL2_HUMAN	1423	PhosphoS	PRIDE		SingleP	Scop3P,PSP,dbPTM	205	1435	2	20	9.7561	8
Q8ND23	CARL3_HUMAN	1169	PhosphoS	PRIDE		SingleP	Scop3P	219	1372	1	4	1.82648	4
Q8ND23	CARL3_HUMAN	1185	PhosphoT	PRIDE		SingleP	Scop3P,PSP,dbPTM	219	1372	1	4	1.82648	4
Q8ND23	CARL3_HUMAN	1316	PhosphoS	PRIDE		SingleP	Scop3P,PSP,dbPTM	219	1372	1	4	1.82648	4
Q8ND23	CARL3_HUMAN	1317	PhosphoS	PRIDE		SingleP	Scop3P,PSP,dbPTM	219	1372	1	4	1.82648	4
Q86X55	CARM1_HUMAN	17	PhosphoS	PRIDE		NotSingleP	Scop3P	123	608	1	3	2.43902	2
Q86X55	CARM1_HUMAN	28	PhosphoT	PRIDE		NotSingleP	Scop3P	123	608	2	3	2.43902	2
P47710	CASA1_HUMAN	33	PhosphoS	SP, PRIDE	Experimental	NotSingleP	Scop3P,PSP,dbPTM	30	185	1	4	13.3333	2
P47710	CASA1_HUMAN	41	PhosphoS	SP, PRIDE	Combined	NotSingleP	Scop3P,PSP,dbPTM	30	185	1	4	13.3333	2
P47710	CASA1_HUMAN	95	PhosphoS	PRIDE		SingleP	Scop3P,dbPTM	30	185	1	4	13.3333	2
P05814	CASB_HUMAN	18	PhosphoT	SP, PRIDE	Experimental	SingleP	Scop3P,PSP,dbPTM	25	226	1	5	20	1
P05814	CASB_HUMAN	21	PhosphoS	SP, PRIDE	Experimental	SingleP	Scop3P,PSP,dbPTM	25	226	1	5	20	1
P05814	CASB_HUMAN	23	PhosphoS	SP, PRIDE	Experimental	NotSingleP	Scop3P,PSP,dbPTM	25	226	1	5	20	1
P05814	CASB_HUMAN	24	PhosphoS	SP, PRIDE	Experimental	NotSingleP	Scop3P,PSP,dbPTM	25	226	1	5	20	1
P05814	CASB_HUMAN	25	PhosphoS	SP, PRIDE	Experimental	NotSingleP	Scop3P,PSP,dbPTM	25	226	1	5	20	1
O15234	CASC3_HUMAN	35	PhosphoS	SP, PRIDE	Similarity	SingleP	Scop3P,PSP,dbPTM	111	703	2	24	21.6216	18
O15234	CASC3_HUMAN	37	PhosphoS	PRIDE		SingleP	Scop3P,PSP,dbPTM	111	703	1	24	21.6216	18
O15234	CASC3_HUMAN	39	PhosphoS	PRIDE		NotSingleP	Scop3P,PSP,dbPTM	111	703	2	24	21.6216	18
O15234	CASC3_HUMAN	45	PhosphoS	PRIDE		SingleP	Scop3P,PSP,dbPTM	111	703	5	24	21.6216	18
O15234	CASC3_HUMAN	47	PhosphoS	PRIDE		SingleP	Scop3P,PSP,dbPTM	111	703	2	24	21.6216	18
O15234	CASC3_HUMAN	117	PhosphoS	SP, PRIDE	Combined	NotSingleP	Scop3P,PSP,dbPTM	111	703	3	24	21.6216	18
O15234	CASC3_HUMAN	125	PhosphoS	PRIDE		NotSingleP	Scop3P,PSP,dbPTM	111	703	7	24	21.6216	18
O15234	CASC3_HUMAN	126	PhosphoS	PRIDE		SingleP	Scop3P,dbPTM	111	703	2	24	21.6216	18
O15234	CASC3_HUMAN	127	PhosphoT	PRIDE		SingleP	Scop3P,dbPTM	111	703	1	24	21.6216	18
O15234	CASC3_HUMAN	141	PhosphoT	PRIDE		NotSingleP	Scop3P,PSP,dbPTM	111	703	1	24	21.6216	18
O15234	CASC3_HUMAN	143	PhosphoT	PRIDE		NotSingleP	Scop3P,PSP,dbPTM	111	703	3	24	21.6216	18
O15234	CASC3_HUMAN	148	PhosphoS	SP, PRIDE	Combined	NotSingleP	Scop3P,PSP,dbPTM	111	703	17	24	21.6216	18
O15234	CASC3_HUMAN	154	PhosphoS	PRIDE		NotSingleP	Scop3P,PSP,dbPTM	111	703	2	24	21.6216	18
O15234	CASC3_HUMAN	155	PhosphoT	PRIDE		NotSingleP	Scop3P,PSP,dbPTM	111	703	2	24	21.6216	18
O15234	CASC3_HUMAN	197	PhosphoT	PRIDE		SingleP	Scop3P,PSP	111	703	1	24	21.6216	18
O15234	CASC3_HUMAN	263	PhosphoY	PRIDE		SingleP	Scop3P,PSP,dbPTM	111	703	7	24	21.6216	18
O15234	CASC3_HUMAN	265	PhosphoS	SP, PRIDE	Combined	SingleP	Scop3P,PSP,dbPTM	111	703	17	24	21.6216	18
O15234	CASC3_HUMAN	339	PhosphoS	PRIDE		SingleP	Scop3P	111	703	1	24	21.6216	18
O15234	CASC3_HUMAN	358	PhosphoS	PRIDE		SingleP	Scop3P,PSP,dbPTM	111	703	1	24	21.6216	18
O15234	CASC3_HUMAN	363	PhosphoS	SP, PRIDE	Combined	NotSingleP	Scop3P,PSP,dbPTM	111	703	10	24	21.6216	18
O15234	CASC3_HUMAN	373	PhosphoS	SP, PRIDE	Combined	NotSingleP	Scop3P,PSP,dbPTM	111	703	5	24	21.6216	18
O15234	CASC3_HUMAN	381	PhosphoS	PRIDE		SingleP	Scop3P,PSP,dbPTM	111	703	1	24	21.6216	18
O15234	CASC3_HUMAN	441	PhosphoT	PRIDE		NotSingleP	Scop3P,PSP,dbPTM	111	703	1	24	21.6216	18
O15234	CASC3_HUMAN	443	PhosphoT	PRIDE		SingleP	Scop3P,PSP,dbPTM	111	703	5	24	21.6216	18
Q6P4E1	CASC4_HUMAN	200	PhosphoS	PRIDE		SingleP	Scop3P,PSP	45	436	1	6	13.3333	7
Q6P4E1	CASC4_HUMAN	319	PhosphoS	PRIDE		SingleP	Scop3P,PSP	45	436	1	6	13.3333	7
Q6P4E1	CASC4_HUMAN	328	PhosphoS	SP, PRIDE	Combined	SingleP	Scop3P,PSP,dbPTM	45	436	2	6	13.3333	7
Q6P4E1	CASC4_HUMAN	332	PhosphoS	SP, PRIDE	Combined	SingleP	Scop3P,PSP,dbPTM	45	436	3	6	13.3333	7
Q6P4E1	CASC4_HUMAN	366	PhosphoS	SP, PRIDE	Combined	SingleP	Scop3P,PSP,dbPTM	45	436	6	6	13.3333	7
Q6P4E1	CASC4_HUMAN	379	PhosphoY	PRIDE		SingleP	Scop3P	45	436	1	6	13.3333	7
Q14511	CASL_HUMAN	92	PhosphoY	PRIDE		SingleP	Scop3P,PSP,dbPTM	141	834	4	13	9.21986	6
Q14511	CASL_HUMAN	166	PhosphoY	PRIDE		SingleP	Scop3P,PSP,dbPTM	141	834	2	13	9.21986	6
Q14511	CASL_HUMAN	177	PhosphoY	PRIDE		NotSingleP	Scop3P,PSP,dbPTM	141	834	1	13	9.21986	6
Q14511	CASL_HUMAN	189	PhosphoY	PRIDE		SingleP	Scop3P,PSP,dbPTM	141	834	1	13	9.21986	6
Q14511	CASL_HUMAN	202	PhosphoS	PRIDE		SingleP	Scop3P	141	834	1	13	9.21986	6
Q14511	CASL_HUMAN	214	PhosphoY	PRIDE		SingleP	Scop3P,PSP,dbPTM	141	834	1	13	9.21986	6
Q14511	CASL_HUMAN	223	PhosphoY	PRIDE		SingleP	Scop3P,PSP,dbPTM	141	834	1	13	9.21986	6
Q14511	CASL_HUMAN	241	PhosphoY	PRIDE		SingleP	Scop3P,PSP,dbPTM	141	834	2	13	9.21986	6
Q14511	CASL_HUMAN	317	PhosphoY	PRIDE		SingleP	Scop3P,PSP,dbPTM	141	834	2	13	9.21986	6
Q14511	CASL_HUMAN	345	PhosphoY	PRIDE		SingleP	Scop3P,PSP,dbPTM	141	834	5	13	9.21986	6
Q14511	CASL_HUMAN	629	PhosphoY	PRIDE		NotSingleP	Scop3P,PSP,dbPTM	141	834	2	13	9.21986	6
Q14511	CASL_HUMAN	631	PhosphoY	PRIDE		NotSingleP	Scop3P,PSP,dbPTM	141	834	2	13	9.21986	6
Q14511	CASL_HUMAN	818	PhosphoS	PRIDE		SingleP	Scop3P	141	834	1	13	9.21986	6
Q13948	CASP_HUMAN	562	PhosphoS	PRIDE		SingleP	Scop3P,PSP,dbPTM	98	678	1	2	2.04082	2
Q13948	CASP_HUMAN	584	PhosphoS	PRIDE		SingleP	Scop3P,PSP,dbPTM	98	678	2	2	2.04082	2
P42575	CASP2_HUMAN	157	PhosphoS	SP, PRIDE	Combined	SingleP	Scop3P,PSP,dbPTM	59	452	2	4	6.77966	7
P42575	CASP2_HUMAN	158	PhosphoT	PRIDE		SingleP	Scop3P,dbPTM	59	452	3	4	6.77966	7
P42575	CASP2_HUMAN	164	PhosphoS	PRIDE		SingleP	Scop3P,PSP	59	452	1	4	6.77966	7
P42575	CASP2_HUMAN	340	PhosphoS	SP, PRIDE	Combined	SingleP	Scop3P,PSP,dbPTM	59	452	6	4	6.77966	7
P42574	CASP3_HUMAN	10	PhosphoS	PRIDE		NotSingleP	Scop3P,PSP,dbPTM	52	277	1	3	5.76923	2
P42574	CASP3_HUMAN	12	PhosphoS	PRIDE		NotSingleP	Scop3P,PSP,dbPTM	52	277	1	3	5.76923	2
P42574	CASP3_HUMAN	26	PhosphoS	SP, PRIDE	Combined	SingleP	Scop3P,PSP,dbPTM	52	277	2	3	5.76923	2
P49662	CASP4_HUMAN	16	PhosphoS	PRIDE		SingleP	Scop3P,PSP,dbPTM	55	377	2	5	9.09091	3
P49662	CASP4_HUMAN	83	PhosphoS	SP, PRIDE	Combined	SingleP	Scop3P,PSP,dbPTM	55	377	3	5	9.09091	3
P49662	CASP4_HUMAN	271	PhosphoS	PRIDE		SingleP	Scop3P,PSP,dbPTM	55	377	1	5	9.09091	3
P49662	CASP4_HUMAN	274	PhosphoS	PRIDE		SingleP	Scop3P,PSP,dbPTM	55	377	1	5	9.09091	3
P49662	CASP4_HUMAN	352	PhosphoT	PRIDE		SingleP	Scop3P,PSP,dbPTM	55	377	1	5	9.09091	3
P55212	CASP6_HUMAN	79	PhosphoS	SP, PRIDE	Similarity	SingleP	Scop3P,PSP,dbPTM	44	293	1	1	2.27273	1
P55210	CASP7_HUMAN	21	PhosphoS	PRIDE		SingleP	Scop3P,dbPTM	45	303	1	6	13.3333	5
P55210	CASP7_HUMAN	30	PhosphoS	PRIDE		SingleP	Scop3P,PSP,dbPTM	45	303	2	6	13.3333	5
P55210	CASP7_HUMAN	34	PhosphoS	PRIDE		SingleP	Scop3P,PSP,dbPTM	45	303	1	6	13.3333	5
P55210	CASP7_HUMAN	37	PhosphoS	SP, PRIDE	Combined	SingleP	Scop3P,PSP,dbPTM	45	303	2	6	13.3333	5
P55210	CASP7_HUMAN	189	PhosphoT	PRIDE		NotSingleP	Scop3P	45	303	1	6	13.3333	5
P55210	CASP7_HUMAN	205	PhosphoT	PRIDE		NotSingleP	Scop3P	45	303	1	6	13.3333	5
Q14790	CASP8_HUMAN	219	PhosphoS	PRIDE		SingleP	Scop3P,PSP,dbPTM	76	479	1	3	3.94737	2
Q14790	CASP8_HUMAN	387	PhosphoS	SP, PRIDE	Experimental	SingleP	Scop3P,PSP,dbPTM	76	479	1	3	3.94737	2
P55211	CASP9_HUMAN	107	PhosphoT	PRIDE		SingleP	Scop3P,PSP,dbPTM	58	416	1	6	10.3448	6
P55211	CASP9_HUMAN	301	PhosphoT	PRIDE		SingleP	Scop3P,PSP,dbPTM	58	416	2	6	10.3448	6
P55211	CASP9_HUMAN	302	PhosphoS	SP, PRIDE	Combined	SingleP	Scop3P,PSP,dbPTM	58	416	2	6	10.3448	6
P55211	CASP9_HUMAN	307	PhosphoS	SP, PRIDE	Combined	SingleP	Scop3P,PSP,dbPTM	58	416	2	6	10.3448	6
P55211	CASP9_HUMAN	310	PhosphoS	SP, PRIDE	Combined	SingleP	Scop3P,PSP,dbPTM	58	416	1	6	10.3448	6
Q92851	CASPA_HUMAN	198	PhosphoT	PRIDE		SingleP	Scop3P,PSP,dbPTM	80	521	1	2	2.5	2
Q92851	CASPA_HUMAN	231	PhosphoS	PRIDE		SingleP	Scop3P	80	521	1	2	2.5	2
O14958	CASQ2_HUMAN	36	PhosphoS	PRIDE		SingleP	Scop3P,PSP,dbPTM	45	399	1	2	4.44444	3
O14958	CASQ2_HUMAN	208	PhosphoS	PRIDE		SingleP	Scop3P	45	399	2	2	4.44444	3
Q9NQ75	CASS4_HUMAN	280	PhosphoY	PRIDE		SingleP	Scop3P,PSP,dbPTM	155	786	1	3	1.93548	2
Q86V15	CASZ1_HUMAN	57	PhosphoS	PRIDE		SingleP	Scop3P,PSP,dbPTM	323	1759	3	16	4.95356	7
Q86V15	CASZ1_HUMAN	59	PhosphoS	PRIDE		SingleP	Scop3P,dbPTM	323	1759	1	16	4.95356	7
Q86V15	CASZ1_HUMAN	151	PhosphoS	PRIDE		SingleP	Scop3P,PSP,dbPTM	323	1759	1	16	4.95356	7
Q86V15	CASZ1_HUMAN	205	PhosphoS	PRIDE		SingleP	Scop3P,PSP,dbPTM	323	1759	1	16	4.95356	7
Q86V15	CASZ1_HUMAN	356	PhosphoS	PRIDE		SingleP	Scop3P,PSP,dbPTM	323	1759	1	16	4.95356	7
Q86V15	CASZ1_HUMAN	720	PhosphoS	SP, PRIDE	Similarity	NotSingleP	Scop3P,PSP,dbPTM	323	1759	4	16	4.95356	7
Q86V15	CASZ1_HUMAN	721	PhosphoS	SP, PRIDE	Similarity	NotSingleP	Scop3P,PSP,dbPTM	323	1759	4	16	4.95356	7
Q86V15	CASZ1_HUMAN	874	PhosphoS	PRIDE		SingleP	Scop3P,PSP,dbPTM	323	1759	1	16	4.95356	7
Q86V15	CASZ1_HUMAN	981	PhosphoS	SP, PRIDE	Combined	SingleP	Scop3P,PSP,dbPTM	323	1759	2	16	4.95356	7
Q86V15	CASZ1_HUMAN	987	PhosphoS	PRIDE		SingleP	Scop3P,PSP,dbPTM	323	1759	1	16	4.95356	7
Q86V15	CASZ1_HUMAN	1737	PhosphoT	PRIDE		NotSingleP	Scop3P,PSP	323	1759	1	16	4.95356	7
Q86V15	CASZ1_HUMAN	1758	PhosphoS	PRIDE		SingleP	Scop3P,PSP,dbPTM	323	1759	2	16	4.95356	7
P04040	CATA_HUMAN	515	PhosphoS	SP, PRIDE	Combined	SingleP	Scop3P,PSP,dbPTM	70	527	4	3	4.28571	5
P04040	CATA_HUMAN	517	PhosphoS	SP, PRIDE	Combined	SingleP	Scop3P,PSP,dbPTM	70	527	2	3	4.28571	5
P07858	CATB_HUMAN	83	PhosphoS	PRIDE		SingleP	Scop3P	59	339	1	1	1.69492	1
P53634	CATC_HUMAN	150	PhosphoY	PRIDE		SingleP	Scop3P,PSP,dbPTM	88	463	1	1	1.13636	1
Q9UBX1	CATF_HUMAN	129	PhosphoT	PRIDE		SingleP	Scop3P	75	484	1	1	1.33333	1
P09668	CATH_HUMAN	37	PhosphoS	PRIDE		SingleP	Scop3P	58	335	1	1	1.72414	1
Q8WUQ7	CATIN_HUMAN	71	PhosphoS	PRIDE		NotSingleP	Scop3P,PSP,dbPTM	100	758	4	6	6	7
Q8WUQ7	CATIN_HUMAN	73	PhosphoS	PRIDE		NotSingleP	Scop3P,PSP,dbPTM	100	758	4	6	6	7
Q8WUQ7	CATIN_HUMAN	139	PhosphoS	PRIDE		SingleP	Scop3P,PSP,dbPTM	100	758	1	6	6	7
Q8WUQ7	CATIN_HUMAN	162	PhosphoT	PRIDE		SingleP	Scop3P	100	758	1	6	6	7
Q8WUQ7	CATIN_HUMAN	489	PhosphoS	PRIDE		SingleP	Scop3P,PSP,dbPTM	100	758	2	6	6	7
Q8WUQ7	CATIN_HUMAN	622	PhosphoS	PRIDE		SingleP	Scop3P	100	758	1	6	6	7
Q7Z7H3	CATIP_HUMAN	136	PhosphoS	PRIDE		SingleP	Scop3P	58	387	1	1	1.72414	1
O60911	CATL2_HUMAN	16	PhosphoS	PRIDE		SingleP	Scop3P	48	334	1	1	2.08333	1
Q03135	CAV1_HUMAN	6	PhosphoY	SP, PRIDE	Experimental	NotSingleP	Scop3P,PSP,dbPTM	28	178	3	8	28.5714	15
Q03135	CAV1_HUMAN	9	PhosphoS	SP, PRIDE	Similarity	SingleP	Scop3P,PSP,dbPTM	28	178	3	8	28.5714	15
Q03135	CAV1_HUMAN	14	PhosphoY	SP, PRIDE	Experimental	NotSingleP	Scop3P,PSP,dbPTM	28	178	5	8	28.5714	15
Q03135	CAV1_HUMAN	15	PhosphoT	PRIDE		SingleP	Scop3P,PSP,dbPTM	28	178	1	8	28.5714	15
Q03135	CAV1_HUMAN	25	PhosphoY	SP, PRIDE	Experimental	NotSingleP	Scop3P,PSP,dbPTM	28	178	2	8	28.5714	15
Q03135	CAV1_HUMAN	37	PhosphoS	SP, PRIDE	Combined	SingleP	Scop3P,PSP,dbPTM	28	178	13	8	28.5714	15
Q03135	CAV1_HUMAN	42	PhosphoY	PRIDE		SingleP	Scop3P,PSP,dbPTM	28	178	1	8	28.5714	15
Q03135	CAV1_HUMAN	80	PhosphoS	PRIDE		SingleP	Scop3P,PSP,dbPTM	28	178	1	8	28.5714	15
P51636	CAV2_HUMAN	18	PhosphoS	PRIDE		SingleP	Scop3P,PSP,dbPTM	29	162	3	7	24.1379	11
P51636	CAV2_HUMAN	19	PhosphoY	SP, PRIDE	Experimental	NotSingleP	Scop3P,PSP,dbPTM	29	162	3	7	24.1379	11
P51636	CAV2_HUMAN	20	PhosphoS	SP, PRIDE	Similarity	NotSingleP	Scop3P,PSP,dbPTM	29	162	1	7	24.1379	11
P51636	CAV2_HUMAN	23	PhosphoS	SP, PRIDE	Experimental	SingleP	Scop3P,PSP,dbPTM	29	162	10	7	24.1379	11
P51636	CAV2_HUMAN	27	PhosphoY	SP, PRIDE	Experimental	SingleP	Scop3P,PSP,dbPTM	29	162	2	7	24.1379	11
P51636	CAV2_HUMAN	36	PhosphoS	SP, PRIDE	Experimental	SingleP	Scop3P,PSP,dbPTM	29	162	6	7	24.1379	11
Q6NZI2	CAVN1_HUMAN	26	PhosphoS	PRIDE		SingleP	Scop3P,PSP,dbPTM	53	390	1	23	43.3962	18
Q6NZI2	CAVN1_HUMAN	36	PhosphoS	SP, PRIDE	Experimental	NotSingleP	Scop3P,PSP,dbPTM	53	390	1	23	43.3962	18
Q6NZI2	CAVN1_HUMAN	40	PhosphoS	SP, PRIDE	Experimental	NotSingleP	Scop3P,PSP,dbPTM	53	390	1	23	43.3962	18
Q6NZI2	CAVN1_HUMAN	46	PhosphoS	SP, PRIDE	Similarity	SingleP	Scop3P,PSP	53	390	1	23	43.3962	18
Q6NZI2	CAVN1_HUMAN	56	PhosphoS	PRIDE		SingleP	Scop3P,dbPTM	53	390	1	23	43.3962	18
Q6NZI2	CAVN1_HUMAN	88	PhosphoS	PRIDE		SingleP	Scop3P,PSP	53	390	1	23	43.3962	18
Q6NZI2	CAVN1_HUMAN	118	PhosphoS	SP, PRIDE	Combined	SingleP	Scop3P,PSP,dbPTM	53	390	3	23	43.3962	18
Q6NZI2	CAVN1_HUMAN	156	PhosphoY	SP, PRIDE	Similarity	SingleP	Scop3P,PSP,dbPTM	53	390	4	23	43.3962	18
Q6NZI2	CAVN1_HUMAN	167	PhosphoS	SP, PRIDE	Combined	NotSingleP	Scop3P,PSP,dbPTM	53	390	9	23	43.3962	18
Q6NZI2	CAVN1_HUMAN	169	PhosphoS	SP, PRIDE	Combined	SingleP	Scop3P,PSP,dbPTM	53	390	1	23	43.3962	18
Q6NZI2	CAVN1_HUMAN	171	PhosphoS	SP, PRIDE	Similarity	NotSingleP	Scop3P,PSP,dbPTM	53	390	3	23	43.3962	18
Q6NZI2	CAVN1_HUMAN	175	PhosphoS	SP, PRIDE	Similarity	SingleP	Scop3P,PSP,dbPTM	53	390	1	23	43.3962	18
Q6NZI2	CAVN1_HUMAN	202	PhosphoS	SP, PRIDE	Combined	NotSingleP	Scop3P,PSP,dbPTM	53	390	7	23	43.3962	18
Q6NZI2	CAVN1_HUMAN	203	PhosphoS	SP, PRIDE	Combined	NotSingleP	Scop3P,PSP,dbPTM	53	390	7	23	43.3962	18
Q6NZI2	CAVN1_HUMAN	237	PhosphoS	PRIDE		SingleP	Scop3P,PSP	53	390	1	23	43.3962	18
Q6NZI2	CAVN1_HUMAN	300	PhosphoS	SP, PRIDE	Combined	NotSingleP	Scop3P,PSP,dbPTM	53	390	10	23	43.3962	18
Q6NZI2	CAVN1_HUMAN	302	PhosphoT	SP, PRIDE	Combined	NotSingleP	Scop3P,PSP,dbPTM	53	390	12	23	43.3962	18
Q6NZI2	CAVN1_HUMAN	308	PhosphoY	SP, PRIDE	Combined	SingleP	Scop3P,PSP,dbPTM	53	390	5	23	43.3962	18
Q6NZI2	CAVN1_HUMAN	316	PhosphoY	PRIDE		SingleP	Scop3P,PSP,dbPTM	53	390	2	23	43.3962	18
Q6NZI2	CAVN1_HUMAN	339	PhosphoT	PRIDE		SingleP	Scop3P	53	390	2	23	43.3962	18
Q6NZI2	CAVN1_HUMAN	365	PhosphoS	SP, PRIDE	Combined	NotSingleP	Scop3P,PSP,dbPTM	53	390	2	23	43.3962	18
Q6NZI2	CAVN1_HUMAN	366	PhosphoS	SP, PRIDE	Combined	NotSingleP	Scop3P,PSP,dbPTM	53	390	2	23	43.3962	18
O95810	CAVN2_HUMAN	37	PhosphoS	SP, PRIDE	Similarity	SingleP	Scop3P,PSP,dbPTM	74	425	1	15	20.2703	10
O95810	CAVN2_HUMAN	204	PhosphoS	SP, PRIDE	Combined	SingleP	Scop3P,PSP,dbPTM	74	425	1	15	20.2703	10
O95810	CAVN2_HUMAN	241	PhosphoS	PRIDE		SingleP	Scop3P,PSP,dbPTM	74	425	1	15	20.2703	10
O95810	CAVN2_HUMAN	284	PhosphoS	SP, PRIDE	Similarity	NotSingleP	Scop3P,PSP,dbPTM	74	425	1	15	20.2703	10
O95810	CAVN2_HUMAN	287	PhosphoS	SP, PRIDE	Combined	NotSingleP	Scop3P,PSP,dbPTM	74	425	3	15	20.2703	10
O95810	CAVN2_HUMAN	288	PhosphoS	SP, PRIDE	Combined	NotSingleP	Scop3P,PSP,dbPTM	74	425	7	15	20.2703	10
O95810	CAVN2_HUMAN	293	PhosphoS	SP, PRIDE	Combined	NotSingleP	Scop3P,PSP,dbPTM	74	425	10	15	20.2703	10
O95810	CAVN2_HUMAN	360	PhosphoT	PRIDE		SingleP	Scop3P,PSP,dbPTM	74	425	1	15	20.2703	10
O95810	CAVN2_HUMAN	366	PhosphoS	SP, PRIDE	Similarity	SingleP	Scop3P,PSP,dbPTM	74	425	1	15	20.2703	10
O95810	CAVN2_HUMAN	370	PhosphoS	SP, PRIDE	Similarity	SingleP	Scop3P,PSP,dbPTM	74	425	1	15	20.2703	10
O95810	CAVN2_HUMAN	375	PhosphoT	SP, PRIDE	Similarity	SingleP	Scop3P,dbPTM	74	425	1	15	20.2703	10
O95810	CAVN2_HUMAN	398	PhosphoS	PRIDE		SingleP	Scop3P,PSP	74	425	1	15	20.2703	10
O95810	CAVN2_HUMAN	399	PhosphoY	PRIDE		SingleP	Scop3P,PSP,dbPTM	74	425	1	15	20.2703	10
Q969G5	CAVN3_HUMAN	4	PhosphoS	PRIDE		SingleP	Scop3P,dbPTM	28	261	1	7	25	15
Q969G5	CAVN3_HUMAN	56	PhosphoS	PRIDE		SingleP	Scop3P,PSP,dbPTM	28	261	1	7	25	15
Q969G5	CAVN3_HUMAN	62	PhosphoS	SP, PRIDE	Combined	SingleP	Scop3P,PSP,dbPTM	28	261	6	7	25	15
Q969G5	CAVN3_HUMAN	151	PhosphoS	PRIDE		NotSingleP	Scop3P,dbPTM	28	261	2	7	25	15
Q969G5	CAVN3_HUMAN	165	PhosphoS	SP, PRIDE	Combined	NotSingleP	Scop3P,PSP,dbPTM	28	261	12	7	25	15
Q969G5	CAVN3_HUMAN	166	PhosphoS	SP, PRIDE	Combined	NotSingleP	Scop3P,PSP,dbPTM	28	261	11	7	25	15
Q969G5	CAVN3_HUMAN	205	PhosphoT	PRIDE		SingleP	Scop3P,PSP,dbPTM	28	261	6	7	25	15
Q13938	CAYP1_HUMAN	107	PhosphoS	PRIDE		SingleP	Scop3P,PSP	43	275	1	5	11.6279	4
Q13938	CAYP1_HUMAN	126	PhosphoS	PRIDE		SingleP	Scop3P,PSP	43	275	4	5	11.6279	4
Q13938	CAYP1_HUMAN	160	PhosphoS	PRIDE		SingleP	Scop3P,PSP	43	275	1	5	11.6279	4
P52907	CAZA1_HUMAN	9	PhosphoS	SP, PRIDE	Combined	SingleP	Scop3P,PSP,dbPTM	43	286	1	3	6.97674	2
P52907	CAZA1_HUMAN	63	PhosphoT	PRIDE		SingleP	Scop3P,PSP,dbPTM	43	286	2	3	6.97674	2
P52907	CAZA1_HUMAN	106	PhosphoS	PRIDE		SingleP	Scop3P,PSP,dbPTM	43	286	1	3	6.97674	2
P47755	CAZA2_HUMAN	63	PhosphoT	PRIDE		SingleP	Scop3P,PSP,dbPTM	41	286	1	1	2.43902	1
Q8WU43	CB015_HUMAN	86	PhosphoT	PRIDE		NotSingleP	Scop3P,PSP,dbPTM	27	125	1	2	7.40741	1
Q8WU43	CB015_HUMAN	92	PhosphoT	PRIDE		NotSingleP	Scop3P,PSP,dbPTM	27	125	1	2	7.40741	1
Q68DN1	CB016_HUMAN	62	PhosphoS	PRIDE		SingleP	Scop3P	438	1984	1	5	1.14155	3
Q68DN1	CB016_HUMAN	332	PhosphoS	PRIDE		NotSingleP	Scop3P,PSP,dbPTM	438	1984	1	5	1.14155	3
Q68DN1	CB016_HUMAN	1379	PhosphoT	PRIDE		SingleP	Scop3P	438	1984	1	5	1.14155	3
Q68DN1	CB016_HUMAN	1712	PhosphoS	PRIDE		SingleP	Scop3P	438	1984	1	5	1.14155	3
Q9NWW7	CB042_HUMAN	60	PhosphoS	PRIDE		SingleP	Scop3P,PSP,dbPTM	107	574	1	1	0.934579	1
Q8N8R5	CB069_HUMAN	44	PhosphoS	PRIDE		SingleP	Scop3P,PSP,dbPTM	62	385	1	1	1.6129	1
Q8N5S3	CB073_HUMAN	57	PhosphoT	PRIDE		SingleP	Scop3P	53	287	1	2	3.77358	2
Q8N5S3	CB073_HUMAN	205	PhosphoS	PRIDE		SingleP	Scop3P	53	287	1	2	3.77358	2
A8MZ97	CB074_HUMAN	153	PhosphoS	PRIDE		SingleP	Scop3P,PSP,dbPTM	26	194	3	1	3.84615	3
A6NN90	CB081_HUMAN	489	PhosphoT	PRIDE		SingleP	Scop3P	86	582	1	1	1.16279	1
A0A1B0GVN3	CB092_HUMAN	66	PhosphoS	PRIDE		SingleP	Scop3P	47	265	1	2	4.25532	2
A0A1B0GVN3	CB092_HUMAN	112	PhosphoT	PRIDE		SingleP	Scop3P	47	265	1	2	4.25532	2
P0DPF5	CB27A_HUMAN	151	PhosphoT	PRIDE		SingleP	Scop3P	26	203	1	1	3.84615	1
P0DPF6	CB27B_HUMAN	157	PhosphoT	PRIDE		SingleP	Scop3P	26	209	1	1	3.84615	1
Q8N350	CBARP_HUMAN	133	PhosphoS	PRIDE		SingleP	Scop3P,PSP	119	705	3	21	17.6471	11
Q8N350	CBARP_HUMAN	156	PhosphoT	PRIDE		SingleP	Scop3P,PSP	119	705	1	21	17.6471	11
Q8N350	CBARP_HUMAN	200	PhosphoS	PRIDE		SingleP	Scop3P,PSP	119	705	1	21	17.6471	11
Q8N350	CBARP_HUMAN	282	PhosphoS	PRIDE		SingleP	Scop3P,PSP	119	705	1	21	17.6471	11
Q8N350	CBARP_HUMAN	299	PhosphoS	SP, PRIDE	Combined	NotSingleP	Scop3P,PSP,dbPTM	119	705	8	21	17.6471	11
Q8N350	CBARP_HUMAN	304	PhosphoS	SP, PRIDE	Combined	NotSingleP	Scop3P,PSP,dbPTM	119	705	3	21	17.6471	11
Q8N350	CBARP_HUMAN	322	PhosphoS	PRIDE		NotSingleP	Scop3P,PSP	119	705	3	21	17.6471	11
Q8N350	CBARP_HUMAN	325	PhosphoT	PRIDE		SingleP	Scop3P,PSP	119	705	1	21	17.6471	11
Q8N350	CBARP_HUMAN	328	PhosphoS	PRIDE		SingleP	Scop3P,PSP	119	705	3	21	17.6471	11
Q8N350	CBARP_HUMAN	341	PhosphoS	PRIDE		SingleP	Scop3P,PSP	119	705	2	21	17.6471	11
Q8N350	CBARP_HUMAN	343	PhosphoS	PRIDE		NotSingleP	Scop3P	119	705	2	21	17.6471	11
Q8N350	CBARP_HUMAN	344	PhosphoT	PRIDE		NotSingleP	Scop3P,PSP	119	705	2	21	17.6471	11
Q8N350	CBARP_HUMAN	399	PhosphoS	PRIDE		SingleP	Scop3P,PSP	119	705	1	21	17.6471	11
Q8N350	CBARP_HUMAN	507	PhosphoS	SP, PRIDE	Combined	NotSingleP	Scop3P,PSP,dbPTM	119	705	1	21	17.6471	11
Q8N350	CBARP_HUMAN	528	PhosphoS	SP, PRIDE	Combined	SingleP	Scop3P,PSP,dbPTM	119	705	3	21	17.6471	11
Q8N350	CBARP_HUMAN	541	PhosphoS	PRIDE		SingleP	Scop3P,PSP	119	705	1	21	17.6471	11
Q8N350	CBARP_HUMAN	621	PhosphoS	SP, PRIDE	Similarity	SingleP	Scop3P,PSP	119	705	5	21	17.6471	11
Q8N350	CBARP_HUMAN	699	PhosphoS	SP, PRIDE	Combined	SingleP	Scop3P,PSP,dbPTM	119	705	1	21	17.6471	11
Q8IVU9	CBCO1_HUMAN	164	PhosphoT	PRIDE		SingleP	Scop3P	33	208	1	1	3.0303	1
P22681	CBL_HUMAN	15	PhosphoS	PRIDE		SingleP	Scop3P,PSP,dbPTM	161	906	1	21	13.0435	14
P22681	CBL_HUMAN	17	PhosphoS	PRIDE		SingleP	Scop3P,PSP,dbPTM	161	906	2	21	13.0435	14
P22681	CBL_HUMAN	20	PhosphoS	PRIDE		SingleP	Scop3P,PSP,dbPTM	161	906	1	21	13.0435	14
P22681	CBL_HUMAN	22	PhosphoS	PRIDE		SingleP	Scop3P,PSP,dbPTM	161	906	1	21	13.0435	14
P22681	CBL_HUMAN	371	PhosphoY	SP, PRIDE	Experimental	SingleP	Scop3P,PSP,dbPTM	161	906	3	21	13.0435	14
P22681	CBL_HUMAN	439	PhosphoS	SP, PRIDE	Combined	SingleP	Scop3P,PSP,dbPTM	161	906	1	21	13.0435	14
P22681	CBL_HUMAN	441	PhosphoS	PRIDE		SingleP	Scop3P,PSP,dbPTM	161	906	2	21	13.0435	14
P22681	CBL_HUMAN	452	PhosphoS	SP, PRIDE	Combined	SingleP	Scop3P,PSP,dbPTM	161	906	1	21	13.0435	14
P22681	CBL_HUMAN	455	PhosphoY	PRIDE		SingleP	Scop3P,PSP,dbPTM	161	906	4	21	13.0435	14
P22681	CBL_HUMAN	483	PhosphoS	SP, PRIDE	Combined	SingleP	Scop3P,PSP,dbPTM	161	906	9	21	13.0435	14
P22681	CBL_HUMAN	486	PhosphoS	PRIDE		SingleP	Scop3P,PSP,dbPTM	161	906	3	21	13.0435	14
P22681	CBL_HUMAN	568	PhosphoT	PRIDE		SingleP	Scop3P,PSP,dbPTM	161	906	2	21	13.0435	14
P22681	CBL_HUMAN	615	PhosphoT	PRIDE		SingleP	Scop3P,dbPTM	161	906	1	21	13.0435	14
P22681	CBL_HUMAN	619	PhosphoS	SP, PRIDE	Similarity	SingleP	Scop3P,PSP,dbPTM	161	906	2	21	13.0435	14
P22681	CBL_HUMAN	652	PhosphoS	PRIDE		SingleP	Scop3P,PSP,dbPTM	161	906	1	21	13.0435	14
P22681	CBL_HUMAN	669	PhosphoS	SP, PRIDE	Combined	SingleP	Scop3P,PSP,dbPTM	161	906	5	21	13.0435	14
P22681	CBL_HUMAN	674	PhosphoY	SP, PRIDE	Experimental	SingleP	Scop3P,PSP,dbPTM	161	906	4	21	13.0435	14
P22681	CBL_HUMAN	675	PhosphoS	PRIDE		NotSingleP	Scop3P,PSP,dbPTM	161	906	2	21	13.0435	14
P22681	CBL_HUMAN	700	PhosphoY	SP, PRIDE	Experimental	SingleP	Scop3P,PSP,dbPTM	161	906	2	21	13.0435	14
P22681	CBL_HUMAN	714	PhosphoS	PRIDE		SingleP	Scop3P,PSP,dbPTM	161	906	1	21	13.0435	14
P22681	CBL_HUMAN	900	PhosphoS	SP, PRIDE	Combined	SingleP	Scop3P,PSP,dbPTM	161	906	1	21	13.0435	14
Q13191	CBLB_HUMAN	4	PhosphoS	PRIDE		SingleP	Scop3P	140	982	1	17	12.1429	9
Q13191	CBLB_HUMAN	363	PhosphoY	SP, PRIDE	Experimental	SingleP	Scop3P,PSP,dbPTM	140	982	3	17	12.1429	9
Q13191	CBLB_HUMAN	479	PhosphoT	PRIDE		NotSingleP	Scop3P,PSP,dbPTM	140	982	2	17	12.1429	9
Q13191	CBLB_HUMAN	480	PhosphoS	SP, PRIDE	Similarity	NotSingleP	Scop3P,PSP,dbPTM	140	982	1	17	12.1429	9
Q13191	CBLB_HUMAN	484	PhosphoS	SP, PRIDE	Similarity	NotSingleP	Scop3P,PSP,dbPTM	140	982	4	17	12.1429	9
Q13191	CBLB_HUMAN	521	PhosphoS	SP, PRIDE	Combined	NotSingleP	Scop3P,PSP,dbPTM	140	982	3	17	12.1429	9
Q13191	CBLB_HUMAN	525	PhosphoS	SP, PRIDE	Combined	NotSingleP	Scop3P,PSP,dbPTM	140	982	3	17	12.1429	9
Q13191	CBLB_HUMAN	529	PhosphoS	SP, PRIDE	Combined	NotSingleP	Scop3P,PSP,dbPTM	140	982	1	17	12.1429	9
Q13191	CBLB_HUMAN	533	PhosphoS	PRIDE		SingleP	Scop3P,dbPTM	140	982	5	17	12.1429	9
Q13191	CBLB_HUMAN	614	PhosphoS	PRIDE		SingleP	Scop3P,PSP,dbPTM	140	982	3	17	12.1429	9
Q13191	CBLB_HUMAN	634	PhosphoS	SP, PRIDE	Similarity	SingleP	Scop3P,PSP,dbPTM	140	982	4	17	12.1429	9
Q13191	CBLB_HUMAN	665	PhosphoY	SP, PRIDE	Experimental	NotSingleP	Scop3P,PSP,dbPTM	140	982	3	17	12.1429	9
Q13191	CBLB_HUMAN	672	PhosphoS	PRIDE		NotSingleP	Scop3P,PSP,dbPTM	140	982	3	17	12.1429	9
Q13191	CBLB_HUMAN	709	PhosphoY	SP, PRIDE	Experimental	SingleP	Scop3P,PSP,dbPTM	140	982	2	17	12.1429	9
Q13191	CBLB_HUMAN	763	PhosphoY	PRIDE		SingleP	Scop3P,PSP,dbPTM	140	982	3	17	12.1429	9
Q13191	CBLB_HUMAN	889	PhosphoY	SP, PRIDE	Similarity	SingleP	Scop3P,PSP,dbPTM	140	982	1	17	12.1429	9
Q13191	CBLB_HUMAN	977	PhosphoS	PRIDE		SingleP	Scop3P,PSP,dbPTM	140	982	1	17	12.1429	9
Q9ULV8	CBLC_HUMAN	461	PhosphoS	PRIDE		SingleP	Scop3P,PSP,dbPTM	60	474	1	1	1.66667	1
P23435	CBLN1_HUMAN	65	PhosphoS	PRIDE		SingleP	Scop3P	32	193	1	1	3.125	1
Q92793	CBP_HUMAN	121	PhosphoS	SP, PRIDE	Combined	NotSingleP	Scop3P,PSP,dbPTM	394	2442	10	28	7.1066	16
Q92793	CBP_HUMAN	124	PhosphoS	PRIDE		NotSingleP	Scop3P,PSP,dbPTM	394	2442	2	28	7.1066	16
Q92793	CBP_HUMAN	273	PhosphoT	PRIDE		SingleP	Scop3P,dbPTM	394	2442	1	28	7.1066	16
Q92793	CBP_HUMAN	274	PhosphoS	PRIDE		SingleP	Scop3P,PSP,dbPTM	394	2442	1	28	7.1066	16
Q92793	CBP_HUMAN	974	PhosphoT	PRIDE		SingleP	Scop3P,dbPTM	394	2442	2	28	7.1066	16
Q92793	CBP_HUMAN	1001	PhosphoT	PRIDE		SingleP	Scop3P,PSP,dbPTM	394	2442	1	28	7.1066	16
Q92793	CBP_HUMAN	1019	PhosphoS	PRIDE		SingleP	Scop3P,PSP	394	2442	1	28	7.1066	16
Q92793	CBP_HUMAN	1030	PhosphoS	SP, PRIDE	Combined	SingleP	Scop3P,PSP,dbPTM	394	2442	2	28	7.1066	16
Q92793	CBP_HUMAN	1043	PhosphoS	PRIDE		SingleP	Scop3P,PSP,dbPTM	394	2442	3	28	7.1066	16
Q92793	CBP_HUMAN	1075	PhosphoT	PRIDE		SingleP	Scop3P,dbPTM	394	2442	2	28	7.1066	16
Q92793	CBP_HUMAN	1076	PhosphoS	SP, PRIDE	Combined	SingleP	Scop3P,PSP,dbPTM	394	2442	6	28	7.1066	16
Q92793	CBP_HUMAN	1578	PhosphoS	PRIDE		SingleP	Scop3P,PSP,dbPTM	394	2442	2	28	7.1066	16
Q92793	CBP_HUMAN	1614	PhosphoS	PRIDE		SingleP	Scop3P	394	2442	1	28	7.1066	16
Q92793	CBP_HUMAN	1754	PhosphoS	PRIDE		SingleP	Scop3P,PSP,dbPTM	394	2442	1	28	7.1066	16
Q92793	CBP_HUMAN	1763	PhosphoS	SP, PRIDE	Combined	SingleP	Scop3P,PSP,dbPTM	394	2442	1	28	7.1066	16
Q92793	CBP_HUMAN	2063	PhosphoS	SP, PRIDE	Combined	SingleP	Scop3P,PSP,dbPTM	394	2442	12	28	7.1066	16
Q92793	CBP_HUMAN	2065	PhosphoS	PRIDE		SingleP	Scop3P,PSP,dbPTM	394	2442	1	28	7.1066	16
Q92793	CBP_HUMAN	2076	PhosphoS	SP, PRIDE	Combined	NotSingleP	Scop3P,PSP,dbPTM	394	2442	1	28	7.1066	16
Q92793	CBP_HUMAN	2078	PhosphoS	PRIDE		SingleP	Scop3P,PSP,dbPTM	394	2442	1	28	7.1066	16
Q92793	CBP_HUMAN	2079	PhosphoS	SP, PRIDE	Combined	SingleP	Scop3P,PSP,dbPTM	394	2442	3	28	7.1066	16
Q92793	CBP_HUMAN	2351	PhosphoS	SP, PRIDE	Similarity	SingleP	Scop3P,PSP,dbPTM	394	2442	2	28	7.1066	16
Q92793	CBP_HUMAN	2356	PhosphoS	PRIDE		SingleP	Scop3P,PSP,dbPTM	394	2442	2	28	7.1066	16
Q92793	CBP_HUMAN	2362	PhosphoS	PRIDE		NotSingleP	Scop3P,PSP,dbPTM	394	2442	1	28	7.1066	16
Q92793	CBP_HUMAN	2364	PhosphoS	PRIDE		NotSingleP	Scop3P,PSP,dbPTM	394	2442	3	28	7.1066	16
Q92793	CBP_HUMAN	2425	PhosphoS	PRIDE		SingleP	Scop3P,PSP,dbPTM	394	2442	2	28	7.1066	16
Q8WXQ8	CBPA5_HUMAN	4	PhosphoT	PRIDE		SingleP	Scop3P	82	436	1	1	1.21951	1
Q8N4T0	CBPA6_HUMAN	393	PhosphoY	PRIDE		SingleP	Scop3P	79	437	1	1	1.26582	1
P15086	CBPB1_HUMAN	155	PhosphoY	PRIDE		SingleP	Scop3P	83	417	1	2	2.40964	2
P15086	CBPB1_HUMAN	295	PhosphoS	PRIDE		SingleP	Scop3P	83	417	1	2	2.40964	2
Q9UPW5	CBPC1_HUMAN	936	PhosphoY	PRIDE		SingleP	Scop3P	218	1226	1	5	2.29358	9
Q9UPW5	CBPC1_HUMAN	1141	PhosphoT	PRIDE		SingleP	Scop3P,dbPTM	218	1226	1	5	2.29358	9
Q9UPW5	CBPC1_HUMAN	1142	PhosphoS	PRIDE		SingleP	Scop3P,dbPTM	218	1226	1	5	2.29358	9
Q9UPW5	CBPC1_HUMAN	1167	PhosphoT	PRIDE		SingleP	Scop3P,PSP,dbPTM	218	1226	1	5	2.29358	9
Q9UPW5	CBPC1_HUMAN	1168	PhosphoS	SP, PRIDE	Combined	SingleP	Scop3P,PSP,dbPTM	218	1226	7	5	2.29358	9
Q5U5Z8	CBPC2_HUMAN	111	PhosphoS	PRIDE		SingleP	Scop3P,PSP,dbPTM	160	902	1	6	3.75	6
Q5U5Z8	CBPC2_HUMAN	753	PhosphoS	PRIDE		SingleP	Scop3P	160	902	1	6	3.75	6
Q5U5Z8	CBPC2_HUMAN	794	PhosphoT	PRIDE		SingleP	Scop3P	160	902	1	6	3.75	6
Q5U5Z8	CBPC2_HUMAN	852	PhosphoT	PRIDE		NotSingleP	Scop3P	160	902	3	6	3.75	6
Q5U5Z8	CBPC2_HUMAN	854	PhosphoS	PRIDE		NotSingleP	Scop3P	160	902	2	6	3.75	6
Q8NEM8	CBPC3_HUMAN	877	PhosphoS	PRIDE		SingleP	Scop3P	208	1001	1	1	0.480769	1
Q8NDL9	CBPC5_HUMAN	664	PhosphoS	PRIDE		SingleP	Scop3P,PSP,dbPTM	174	886	1	5	2.87356	3
Q5VU57	CBPC6_HUMAN	468	PhosphoS	PRIDE		SingleP	Scop3P	90	503	1	1	1.11111	1
O75976	CBPD_HUMAN	3	PhosphoS	PRIDE		SingleP	Scop3P	250	1380	1	11	4.4	14
O75976	CBPD_HUMAN	66	PhosphoS	PRIDE		SingleP	Scop3P	250	1380	1	11	4.4	14
O75976	CBPD_HUMAN	105	PhosphoS	PRIDE		SingleP	Scop3P	250	1380	1	11	4.4	14
O75976	CBPD_HUMAN	1206	PhosphoS	PRIDE		SingleP	Scop3P	250	1380	1	11	4.4	14
O75976	CBPD_HUMAN	1344	PhosphoY	PRIDE		SingleP	Scop3P,PSP,dbPTM	250	1380	2	11	4.4	14
O75976	CBPD_HUMAN	1368	PhosphoT	SP, PRIDE	Combined	NotSingleP	Scop3P,PSP,dbPTM	250	1380	12	11	4.4	14
O75976	CBPD_HUMAN	1370	PhosphoT	SP, PRIDE	Combined	NotSingleP	Scop3P,PSP,dbPTM	250	1380	12	11	4.4	14
O75976	CBPD_HUMAN	1374	PhosphoT	PRIDE		SingleP	Scop3P,PSP,dbPTM	250	1380	2	11	4.4	14
O75976	CBPD_HUMAN	1376	PhosphoY	PRIDE		SingleP	Scop3P,PSP,dbPTM	250	1380	2	11	4.4	14
P16870	CBPE_HUMAN	82	PhosphoS	PRIDE		SingleP	Scop3P	71	476	1	1	1.40845	1
Q9Y646	CBPQ_HUMAN	92	PhosphoY	PRIDE		SingleP	Scop3P	76	472	1	1	1.31579	1
P16152	CBR1_HUMAN	56	PhosphoS	PRIDE		SingleP	Scop3P,PSP	36	277	1	7	19.4444	5
P16152	CBR1_HUMAN	140	PhosphoS	PRIDE		SingleP	Scop3P,dbPTM	36	277	1	7	19.4444	5
P16152	CBR1_HUMAN	149	PhosphoS	PRIDE		SingleP	Scop3P,PSP	36	277	3	7	19.4444	5
P16152	CBR1_HUMAN	151	PhosphoS	PRIDE		SingleP	Scop3P,PSP,dbPTM	36	277	3	7	19.4444	5
P16152	CBR1_HUMAN	162	PhosphoT	PRIDE		SingleP	Scop3P,PSP,dbPTM	36	277	2	7	19.4444	5
P16152	CBR1_HUMAN	191	PhosphoS	PRIDE		SingleP	Scop3P,PSP,dbPTM	36	277	1	7	19.4444	5
P16152	CBR1_HUMAN	213	PhosphoS	PRIDE		SingleP	Scop3P,PSP,dbPTM	36	277	1	7	19.4444	5
O75828	CBR3_HUMAN	56	PhosphoS	PRIDE		SingleP	Scop3P,PSP,dbPTM	31	277	1	2	6.45161	2
O75828	CBR3_HUMAN	192	PhosphoS	PRIDE		SingleP	Scop3P,PSP,dbPTM	31	277	2	2	6.45161	2
P35520	CBS_HUMAN	5	PhosphoT	PRIDE		SingleP	Scop3P,PSP,dbPTM	75	551	3	4	5.33333	4
P35520	CBS_HUMAN	27	PhosphoS	SP, PRIDE	Combined	SingleP	Scop3P,PSP,dbPTM	75	551	1	4	5.33333	4
P35520	CBS_HUMAN	63	PhosphoS	PRIDE		SingleP	Scop3P,dbPTM	75	551	1	4	5.33333	4
P35520	CBS_HUMAN	199	PhosphoS	SP, PRIDE	Combined	SingleP	Scop3P,PSP,dbPTM	75	551	3	4	5.33333	4
P0DN79	CBSL_HUMAN	5	PhosphoT	PRIDE		SingleP	Scop3P,PSP	75	551	3	5	6.66667	5
P0DN79	CBSL_HUMAN	27	PhosphoS	SP, PRIDE	Combined	SingleP	Scop3P,PSP,dbPTM	75	551	1	5	6.66667	5
P0DN79	CBSL_HUMAN	199	PhosphoS	SP, PRIDE	Combined	SingleP	Scop3P,PSP,dbPTM	75	551	3	5	6.66667	5
Q9BRT8	CBWD1_HUMAN	7	PhosphoS	PRIDE		SingleP	Scop3P,PSP	57	395	1	3	5.26316	3
Q9BRT8	CBWD1_HUMAN	222	PhosphoS	PRIDE		SingleP	Scop3P,PSP	57	395	1	3	5.26316	3
Q9BRT8	CBWD1_HUMAN	321	PhosphoS	PRIDE		SingleP	Scop3P	57	395	1	3	5.26316	3
Q8IUF1	CBWD2_HUMAN	7	PhosphoS	PRIDE		SingleP	Scop3P,PSP	54	395	3	3	5.55556	4
Q8IUF1	CBWD2_HUMAN	222	PhosphoS	PRIDE		SingleP	Scop3P,PSP	54	395	1	3	5.55556	4
Q8IUF1	CBWD2_HUMAN	321	PhosphoS	PRIDE		SingleP	Scop3P	54	395	1	3	5.55556	4
Q5JTY5	CBWD3_HUMAN	7	PhosphoS	PRIDE		SingleP	Scop3P,PSP	56	395	2	3	5.35714	3
Q5JTY5	CBWD3_HUMAN	222	PhosphoS	PRIDE		SingleP	Scop3P,PSP	56	395	1	3	5.35714	3
Q5JTY5	CBWD3_HUMAN	321	PhosphoS	PRIDE		SingleP	Scop3P	56	395	1	3	5.35714	3
Q5RIA9	CBWD5_HUMAN	7	PhosphoS	PRIDE		SingleP	Scop3P,PSP	57	395	2	3	5.26316	3
Q5RIA9	CBWD5_HUMAN	222	PhosphoS	PRIDE		SingleP	Scop3P,PSP	57	395	1	3	5.26316	3
Q5RIA9	CBWD5_HUMAN	321	PhosphoS	PRIDE		SingleP	Scop3P	57	395	1	3	5.26316	3
Q4V339	CBWD6_HUMAN	7	PhosphoS	PRIDE		SingleP	Scop3P,PSP	55	395	2	3	5.45455	3
Q4V339	CBWD6_HUMAN	222	PhosphoS	PRIDE		SingleP	Scop3P,PSP	55	395	1	3	5.45455	3
Q4V339	CBWD6_HUMAN	321	PhosphoS	PRIDE		SingleP	Scop3P	55	395	1	3	5.45455	3
P83916	CBX1_HUMAN	89	PhosphoS	SP, PRIDE	Combined	SingleP	Scop3P,PSP,dbPTM	22	185	7	7	31.8182	10
P83916	CBX1_HUMAN	91	PhosphoS	SP, PRIDE	Combined	SingleP	Scop3P,PSP,dbPTM	22	185	3	7	31.8182	10
P83916	CBX1_HUMAN	128	PhosphoS	PRIDE		SingleP	Scop3P,PSP,dbPTM	22	185	1	7	31.8182	10
P83916	CBX1_HUMAN	172	PhosphoS	PRIDE		SingleP	Scop3P,PSP,dbPTM	22	185	3	7	31.8182	10
P83916	CBX1_HUMAN	175	PhosphoS	SP, PRIDE	Combined	SingleP	Scop3P,PSP,dbPTM	22	185	3	7	31.8182	10
Q14781	CBX2_HUMAN	84	PhosphoT	PRIDE		SingleP	Scop3P,PSP,dbPTM	103	532	1	7	6.79612	6
Q14781	CBX2_HUMAN	230	PhosphoT	PRIDE		SingleP	Scop3P,PSP,dbPTM	103	532	1	7	6.79612	6
Q14781	CBX2_HUMAN	302	PhosphoS	SP, PRIDE	Combined	SingleP	Scop3P,PSP,dbPTM	103	532	2	7	6.79612	6
Q14781	CBX2_HUMAN	423	PhosphoT	PRIDE		SingleP	Scop3P,PSP,dbPTM	103	532	2	7	6.79612	6
Q14781	CBX2_HUMAN	520	PhosphoS	PRIDE		SingleP	Scop3P,PSP,dbPTM	103	532	3	7	6.79612	6
Q13185	CBX3_HUMAN	93	PhosphoS	SP, PRIDE	Combined	NotSingleP	Scop3P,PSP,dbPTM	22	183	12	5	22.7273	14
Q13185	CBX3_HUMAN	95	PhosphoS	SP, PRIDE	Combined	NotSingleP	Scop3P,PSP,dbPTM	22	183	14	5	22.7273	14
Q13185	CBX3_HUMAN	97	PhosphoS	SP, PRIDE	Combined	NotSingleP	Scop3P,PSP,dbPTM	22	183	7	5	22.7273	14
Q13185	CBX3_HUMAN	99	PhosphoS	SP, PRIDE	Combined	NotSingleP	Scop3P,PSP,dbPTM	22	183	7	5	22.7273	14
Q13185	CBX3_HUMAN	132	PhosphoS	PRIDE		SingleP	Scop3P,PSP,dbPTM	22	183	1	5	22.7273	14
O00257	CBX4_HUMAN	28	PhosphoY	PRIDE		SingleP	Scop3P,PSP,dbPTM	72	560	1	11	15.2778	12
O00257	CBX4_HUMAN	90	PhosphoS	PRIDE		SingleP	Scop3P,PSP,dbPTM	72	560	1	11	15.2778	12
O00257	CBX4_HUMAN	151	PhosphoY	PRIDE		SingleP	Scop3P,PSP,dbPTM	72	560	1	11	15.2778	12
O00257	CBX4_HUMAN	182	PhosphoS	SP, PRIDE	Combined	SingleP	Scop3P,PSP,dbPTM	72	560	9	11	15.2778	12
O00257	CBX4_HUMAN	184	PhosphoT	PRIDE		SingleP	Scop3P,PSP	72	560	2	11	15.2778	12
O00257	CBX4_HUMAN	291	PhosphoS	PRIDE		SingleP	Scop3P,PSP,dbPTM	72	560	7	11	15.2778	12
O00257	CBX4_HUMAN	349	PhosphoS	PRIDE		SingleP	Scop3P,PSP,dbPTM	72	560	3	11	15.2778	12
O00257	CBX4_HUMAN	415	PhosphoS	PRIDE		SingleP	Scop3P,PSP,dbPTM	72	560	4	11	15.2778	12
O00257	CBX4_HUMAN	434	PhosphoS	PRIDE		SingleP	Scop3P,PSP,dbPTM	72	560	1	11	15.2778	12
O00257	CBX4_HUMAN	467	PhosphoS	SP, PRIDE	Combined	SingleP	Scop3P,PSP,dbPTM	72	560	2	11	15.2778	12
P45973	CBX5_HUMAN	11	PhosphoS	SP, PRIDE	Combined	SingleP	Scop3P,PSP,dbPTM	27	191	1	13	48.1481	18
P45973	CBX5_HUMAN	12	PhosphoS	SP, PRIDE	Combined	SingleP	Scop3P,PSP,dbPTM	27	191	1	13	48.1481	18
P45973	CBX5_HUMAN	13	PhosphoS	SP, PRIDE	Combined	NotSingleP	Scop3P,PSP,dbPTM	27	191	5	13	48.1481	18
P45973	CBX5_HUMAN	14	PhosphoS	SP, PRIDE	Combined	NotSingleP	Scop3P,PSP,dbPTM	27	191	11	13	48.1481	18
P45973	CBX5_HUMAN	20	PhosphoY	PRIDE		SingleP	Scop3P,PSP,dbPTM	27	191	1	13	48.1481	18
P45973	CBX5_HUMAN	45	PhosphoS	PRIDE		SingleP	Scop3P,PSP,dbPTM	27	191	1	13	48.1481	18
P45973	CBX5_HUMAN	92	PhosphoS	SP, PRIDE	Combined	NotSingleP	Scop3P,PSP,dbPTM	27	191	10	13	48.1481	18
P45973	CBX5_HUMAN	95	PhosphoS	SP, PRIDE	Combined	NotSingleP	Scop3P,PSP,dbPTM	27	191	4	13	48.1481	18
P45973	CBX5_HUMAN	97	PhosphoS	SP, PRIDE	Combined	NotSingleP	Scop3P,PSP,dbPTM	27	191	3	13	48.1481	18
P45973	CBX5_HUMAN	110	PhosphoS	PRIDE		SingleP	Scop3P,PSP,dbPTM	27	191	7	13	48.1481	18
P45973	CBX5_HUMAN	130	PhosphoT	PRIDE		SingleP	Scop3P,PSP,dbPTM	27	191	2	13	48.1481	18
P45973	CBX5_HUMAN	132	PhosphoS	PRIDE		SingleP	Scop3P,PSP,dbPTM	27	191	1	13	48.1481	18
O95503	CBX6_HUMAN	107	PhosphoS	SP, PRIDE	Combined	SingleP	Scop3P,PSP,dbPTM	61	412	1	6	9.83607	4
O95503	CBX6_HUMAN	130	PhosphoS	PRIDE		SingleP	Scop3P,PSP	61	412	1	6	9.83607	4
O95503	CBX6_HUMAN	143	PhosphoS	PRIDE		SingleP	Scop3P,PSP,dbPTM	61	412	1	6	9.83607	4
O95503	CBX6_HUMAN	246	PhosphoS	PRIDE		SingleP	Scop3P,PSP,dbPTM	61	412	2	6	9.83607	4
O95503	CBX6_HUMAN	282	PhosphoT	PRIDE		SingleP	Scop3P,PSP,dbPTM	61	412	1	6	9.83607	4
O95503	CBX6_HUMAN	301	PhosphoS	PRIDE		SingleP	Scop3P,PSP,dbPTM	61	412	1	6	9.83607	4
O95931	CBX7_HUMAN	86	PhosphoS	PRIDE		SingleP	Scop3P,PSP,dbPTM	32	251	2	1	3.125	2
Q9HC52	CBX8_HUMAN	110	PhosphoS	SP, PRIDE	Combined	SingleP	Scop3P,PSP,dbPTM	62	389	7	14	22.5806	16
Q9HC52	CBX8_HUMAN	130	PhosphoS	SP, PRIDE	Combined	SingleP	Scop3P,PSP,dbPTM	62	389	4	14	22.5806	16
Q9HC52	CBX8_HUMAN	191	PhosphoS	SP, PRIDE	Combined	SingleP	Scop3P,PSP,dbPTM	62	389	7	14	22.5806	16
Q9HC52	CBX8_HUMAN	195	PhosphoS	PRIDE		SingleP	Scop3P,dbPTM	62	389	1	14	22.5806	16
Q9HC52	CBX8_HUMAN	211	PhosphoS	PRIDE		SingleP	Scop3P	62	389	1	14	22.5806	16
Q9HC52	CBX8_HUMAN	234	PhosphoT	PRIDE		SingleP	Scop3P,PSP,dbPTM	62	389	3	14	22.5806	16
Q9HC52	CBX8_HUMAN	256	PhosphoS	SP, PRIDE	Combined	NotSingleP	Scop3P,PSP,dbPTM	62	389	8	14	22.5806	16
Q9HC52	CBX8_HUMAN	264	PhosphoT	PRIDE		NotSingleP	Scop3P,PSP,dbPTM	62	389	3	14	22.5806	16
Q9HC52	CBX8_HUMAN	265	PhosphoS	SP, PRIDE	Combined	NotSingleP	Scop3P,PSP,dbPTM	62	389	6	14	22.5806	16
Q9HC52	CBX8_HUMAN	268	PhosphoS	PRIDE		NotSingleP	Scop3P,PSP,dbPTM	62	389	1	14	22.5806	16
Q9HC52	CBX8_HUMAN	311	PhosphoS	SP, PRIDE	Combined	SingleP	Scop3P,PSP,dbPTM	62	389	5	14	22.5806	16
Q9HC52	CBX8_HUMAN	332	PhosphoS	SP, PRIDE	Combined	SingleP	Scop3P,PSP,dbPTM	62	389	4	14	22.5806	16
Q9HC52	CBX8_HUMAN	352	PhosphoS	SP, PRIDE	Combined	SingleP	Scop3P,PSP,dbPTM	62	389	3	14	22.5806	16
Q9Y3M2	CBY1_HUMAN	20	PhosphoS	SP, PRIDE	Combined	SingleP	Scop3P,PSP,dbPTM	20	126	9	2	10	9
Q9Y3M2	CBY1_HUMAN	26	PhosphoS	PRIDE		SingleP	Scop3P,PSP,dbPTM	20	126	1	2	10	9
A6NI87	CBY3_HUMAN	148	PhosphoT	PRIDE		SingleP	Scop3P,PSP,dbPTM	45	242	1	1	2.22222	1
Q8ND61	CC020_HUMAN	777	PhosphoS	PRIDE		SingleP	Scop3P	179	904	1	1	0.558659	1
Q8N5N4	CC022_HUMAN	107	PhosphoS	PRIDE		SingleP	Scop3P	25	141	1	1	4	1
Q6P1S2	CC033_HUMAN	27	PhosphoS	PRIDE		SingleP	Scop3P	45	294	1	5	11.1111	4
Q6P1S2	CC033_HUMAN	41	PhosphoS	PRIDE		SingleP	Scop3P,PSP,dbPTM	45	294	1	5	11.1111	4
Q6P1S2	CC033_HUMAN	42	PhosphoT	PRIDE		SingleP	Scop3P,PSP,dbPTM	45	294	1	5	11.1111	4
Q6P1S2	CC033_HUMAN	207	PhosphoT	PRIDE		SingleP	Scop3P	45	294	1	5	11.1111	4
Q6P1S2	CC033_HUMAN	256	PhosphoS	PRIDE		SingleP	Scop3P,PSP	45	294	1	5	11.1111	4
Q5JPI3	CC038_HUMAN	110	PhosphoT	PRIDE		SingleP	Scop3P,PSP,dbPTM	41	329	2	1	2.43902	2
A6NLC5	CC070_HUMAN	158	PhosphoS	PRIDE		SingleP	Scop3P,PSP	52	250	1	1	1.92308	1
F5H4A9	CC080_HUMAN	141	PhosphoS	PRIDE		SingleP	Scop3P	26	247	1	4	15.3846	3
F5H4A9	CC080_HUMAN	215	PhosphoS	PRIDE		NotSingleP	Scop3P	26	247	2	4	15.3846	3
F5H4A9	CC080_HUMAN	244	PhosphoY	PRIDE		SingleP	Scop3P	26	247	1	4	15.3846	3
Q8IW40	CC103_HUMAN	91	PhosphoS	PRIDE		SingleP	Scop3P,PSP,dbPTM	27	242	1	3	11.1111	2
Q9BWC9	CC106_HUMAN	63	PhosphoT	PRIDE		SingleP	Scop3P	40	280	1	4	10	4
Q9BWC9	CC106_HUMAN	130	PhosphoS	SP, PRIDE	Combined	SingleP	Scop3P,PSP,dbPTM	40	280	3	4	10	4
Q9BWC9	CC106_HUMAN	147	PhosphoS	PRIDE		SingleP	Scop3P,PSP	40	280	1	4	10	4
Q9BWC9	CC106_HUMAN	192	PhosphoT	PRIDE		SingleP	Scop3P	40	280	1	4	10	4
Q8TBZ0	CC110_HUMAN	548	PhosphoS	PRIDE		SingleP	Scop3P	148	833	1	2	1.35135	1
Q8TBZ0	CC110_HUMAN	695	PhosphoS	PRIDE		SingleP	Scop3P	148	833	1	2	1.35135	1
Q8IYX3	CC116_HUMAN	351	PhosphoS	PRIDE		SingleP	Scop3P	120	613	1	4	3.33333	2
Q8IYX3	CC116_HUMAN	557	PhosphoS	PRIDE		SingleP	Scop3P	120	613	1	4	3.33333	2
Q8IWD4	CC117_HUMAN	52	PhosphoS	PRIDE		SingleP	Scop3P,PSP,dbPTM	39	279	2	2	5.12821	7
Q8IWD4	CC117_HUMAN	53	PhosphoS	SP, PRIDE	Combined	SingleP	Scop3P,PSP,dbPTM	39	279	7	2	5.12821	7
Q96HB5	CC120_HUMAN	10	PhosphoS	PRIDE		SingleP	Scop3P,dbPTM	97	630	1	21	21.6495	12
Q96HB5	CC120_HUMAN	256	PhosphoS	PRIDE		SingleP	Scop3P,PSP,dbPTM	97	630	1	21	21.6495	12
Q96HB5	CC120_HUMAN	261	PhosphoT	PRIDE		SingleP	Scop3P,PSP,dbPTM	97	630	1	21	21.6495	12
Q96HB5	CC120_HUMAN	271	PhosphoY	PRIDE		SingleP	Scop3P,PSP,dbPTM	97	630	1	21	21.6495	12
Q96HB5	CC120_HUMAN	280	PhosphoS	PRIDE		SingleP	Scop3P,PSP,dbPTM	97	630	1	21	21.6495	12
Q96HB5	CC120_HUMAN	283	PhosphoS	PRIDE		SingleP	Scop3P,PSP,dbPTM	97	630	1	21	21.6495	12
Q96HB5	CC120_HUMAN	285	PhosphoT	PRIDE		SingleP	Scop3P,PSP,dbPTM	97	630	2	21	21.6495	12
Q96HB5	CC120_HUMAN	286	PhosphoS	PRIDE		NotSingleP	Scop3P,PSP,dbPTM	97	630	4	21	21.6495	12
Q96HB5	CC120_HUMAN	288	PhosphoT	PRIDE		SingleP	Scop3P,PSP,dbPTM	97	630	1	21	21.6495	12
Q96HB5	CC120_HUMAN	302	PhosphoS	PRIDE		NotSingleP	Scop3P,PSP,dbPTM	97	630	3	21	21.6495	12
Q96HB5	CC120_HUMAN	306	PhosphoT	PRIDE		NotSingleP	Scop3P,PSP,dbPTM	97	630	2	21	21.6495	12
Q96HB5	CC120_HUMAN	331	PhosphoS	PRIDE		SingleP	Scop3P,PSP,dbPTM	97	630	2	21	21.6495	12
Q96HB5	CC120_HUMAN	358	PhosphoS	SP, PRIDE	Combined	SingleP	Scop3P,PSP,dbPTM	97	630	4	21	21.6495	12
Q96HB5	CC120_HUMAN	360	PhosphoS	SP, PRIDE	Combined	SingleP	Scop3P,PSP,dbPTM	97	630	11	21	21.6495	12
Q96HB5	CC120_HUMAN	361	PhosphoS	PRIDE		SingleP	Scop3P,PSP,dbPTM	97	630	1	21	21.6495	12
Q96HB5	CC120_HUMAN	376	PhosphoS	PRIDE		SingleP	Scop3P,PSP,dbPTM	97	630	2	21	21.6495	12
Q96HB5	CC120_HUMAN	398	PhosphoY	PRIDE		SingleP	Scop3P,PSP,dbPTM	97	630	2	21	21.6495	12
Q96HB5	CC120_HUMAN	498	PhosphoS	PRIDE		SingleP	Scop3P,PSP,dbPTM	97	630	2	21	21.6495	12
Q96HB5	CC120_HUMAN	615	PhosphoS	PRIDE		SingleP	Scop3P,PSP	97	630	1	21	21.6495	12
Q96HB5	CC120_HUMAN	617	PhosphoT	PRIDE		SingleP	Scop3P	97	630	2	21	21.6495	12
Q96CT7	CC124_HUMAN	38	PhosphoY	PRIDE		SingleP	Scop3P,PSP,dbPTM	18	223	1	6	33.3333	7
Q96CT7	CC124_HUMAN	141	PhosphoS	SP, PRIDE	Combined	SingleP	Scop3P,PSP,dbPTM	18	223	4	6	33.3333	7
Q96CT7	CC124_HUMAN	155	PhosphoS	PRIDE		SingleP	Scop3P,PSP	18	223	1	6	33.3333	7
Q96CT7	CC124_HUMAN	194	PhosphoS	SP, PRIDE	Combined	SingleP	Scop3P,PSP,dbPTM	18	223	1	6	33.3333	7
Q96CT7	CC124_HUMAN	207	PhosphoS	PRIDE		SingleP	Scop3P,PSP,dbPTM	18	223	2	6	33.3333	7
Q86Z20	CC125_HUMAN	40	PhosphoY	PRIDE		SingleP	Scop3P	75	511	1	7	9.33333	6
Q86Z20	CC125_HUMAN	58	PhosphoS	PRIDE		SingleP	Scop3P,PSP,dbPTM	75	511	5	7	9.33333	6
Q86Z20	CC125_HUMAN	425	PhosphoS	PRIDE		NotSingleP	Scop3P,dbPTM	75	511	1	7	9.33333	6
P13994	CC130_HUMAN	40	PhosphoS	SP, PRIDE	Combined	SingleP	Scop3P,PSP,dbPTM	69	396	1	10	14.4928	10
P13994	CC130_HUMAN	285	PhosphoT	PRIDE		SingleP	Scop3P,PSP,dbPTM	69	396	1	10	14.4928	10
P13994	CC130_HUMAN	286	PhosphoS	PRIDE		SingleP	Scop3P,PSP,dbPTM	69	396	2	10	14.4928	10
P13994	CC130_HUMAN	306	PhosphoS	SP, PRIDE	Combined	NotSingleP	Scop3P,PSP,dbPTM	69	396	1	10	14.4928	10
P13994	CC130_HUMAN	313	PhosphoT	PRIDE		NotSingleP	Scop3P,PSP,dbPTM	69	396	1	10	14.4928	10
P13994	CC130_HUMAN	332	PhosphoS	PRIDE		SingleP	Scop3P,PSP,dbPTM	69	396	7	10	14.4928	10
P13994	CC130_HUMAN	362	PhosphoS	SP, PRIDE	Combined	NotSingleP	Scop3P,PSP,dbPTM	69	396	5	10	14.4928	10
P13994	CC130_HUMAN	373	PhosphoT	PRIDE		NotSingleP	Scop3P,PSP,dbPTM	69	396	2	10	14.4928	10
Q96JN2	CC136_HUMAN	52	PhosphoS	SP, PRIDE	Combined	SingleP	Scop3P,PSP,dbPTM	172	1154	2	3	1.74419	3
Q6PK04	CC137_HUMAN	19	PhosphoS	SP, PRIDE	Combined	SingleP	Scop3P,PSP,dbPTM	23	289	9	4	17.3913	11
Q6PK04	CC137_HUMAN	73	PhosphoS	PRIDE		SingleP	Scop3P	23	289	1	4	17.3913	11
Q6PK04	CC137_HUMAN	233	PhosphoS	SP, PRIDE	Combined	SingleP	Scop3P,PSP,dbPTM	23	289	2	4	17.3913	11
Q96M89	CC138_HUMAN	49	PhosphoS	SP, PRIDE	Combined	SingleP	Scop3P,PSP,dbPTM	114	665	3	6	5.26316	5
Q96M89	CC138_HUMAN	96	PhosphoS	PRIDE		SingleP	Scop3P,PSP,dbPTM	114	665	1	6	5.26316	5
Q96M89	CC138_HUMAN	149	PhosphoS	PRIDE		NotSingleP	Scop3P,PSP,dbPTM	114	665	1	6	5.26316	5
Q96M89	CC138_HUMAN	154	PhosphoS	PRIDE		NotSingleP	Scop3P,PSP,dbPTM	114	665	3	6	5.26316	5
Q96M89	CC138_HUMAN	290	PhosphoS	PRIDE		SingleP	Scop3P	114	665	1	6	5.26316	5
Q96M89	CC138_HUMAN	469	PhosphoS	SP, PRIDE	Combined	SingleP	Scop3P,PSP,dbPTM	114	665	1	6	5.26316	5
Q6ZP82	CC141_HUMAN	748	PhosphoS	PRIDE		SingleP	Scop3P	215	1450	1	1	0.465116	1
Q17RM4	CC142_HUMAN	233	PhosphoS	PRIDE		SingleP	Scop3P,dbPTM	96	750	1	1	1.04167	1
Q8IYE0	CC146_HUMAN	8	PhosphoT	PRIDE		SingleP	Scop3P,PSP	88	955	1	2	2.27273	2
Q8IYE0	CC146_HUMAN	403	PhosphoS	PRIDE		SingleP	Scop3P	88	955	1	2	2.27273	2
Q8NFR7	CC148_HUMAN	575	PhosphoS	PRIDE		SingleP	Scop3P	67	591	2	2	2.98507	3
Q6ZUS6	CC149_HUMAN	74	PhosphoT	PRIDE		SingleP	Scop3P	59	474	1	6	10.1695	5
Q6ZUS6	CC149_HUMAN	119	PhosphoS	PRIDE		SingleP	Scop3P	59	474	1	6	10.1695	5
Q6ZUS6	CC149_HUMAN	290	PhosphoS	PRIDE		SingleP	Scop3P,dbPTM	59	474	1	6	10.1695	5
Q6ZUS6	CC149_HUMAN	313	PhosphoS	PRIDE		SingleP	Scop3P,PSP,dbPTM	59	474	2	6	10.1695	5
Q6ZUS6	CC149_HUMAN	414	PhosphoS	PRIDE		SingleP	Scop3P,PSP,dbPTM	59	474	1	6	10.1695	5
Q9UNH5	CC14A_HUMAN	411	PhosphoS	PRIDE		NotSingleP	Scop3P,PSP	124	594	1	5	4.03226	7
Q9UNH5	CC14A_HUMAN	484	PhosphoS	SP, PRIDE	Combined	SingleP	Scop3P,PSP,dbPTM	124	594	3	5	4.03226	7
Q9UNH5	CC14A_HUMAN	583	PhosphoS	SP, PRIDE	Combined	SingleP	Scop3P,PSP,dbPTM	124	594	4	5	4.03226	7
Q8NCX0	CC150_HUMAN	290	PhosphoT	PRIDE		NotSingleP	Scop3P	129	1101	4	6	4.65116	7
Q8NCX0	CC150_HUMAN	291	PhosphoS	PRIDE		NotSingleP	Scop3P	129	1101	4	6	4.65116	7
Q8NCX0	CC150_HUMAN	409	PhosphoT	PRIDE		SingleP	Scop3P	129	1101	1	6	4.65116	7
Q8NCX0	CC150_HUMAN	469	PhosphoS	PRIDE		SingleP	Scop3P,PSP	129	1101	4	6	4.65116	7
Q8NCX0	CC150_HUMAN	887	PhosphoS	PRIDE		SingleP	Scop3P	129	1101	1	6	4.65116	7
Q569K6	CC157_HUMAN	460	PhosphoS	PRIDE		SingleP	Scop3P	110	752	2	5	4.54545	3
Q569K6	CC157_HUMAN	664	PhosphoT	PRIDE		SingleP	Scop3P	110	752	1	5	4.54545	3
Q569K6	CC157_HUMAN	703	PhosphoS	PRIDE		SingleP	Scop3P,PSP,dbPTM	110	752	1	5	4.54545	3
P0CW27	CC166_HUMAN	360	PhosphoS	PRIDE		SingleP	Scop3P	64	439	1	5	7.8125	4
P0CW27	CC166_HUMAN	407	PhosphoS	PRIDE		SingleP	Scop3P,PSP,dbPTM	64	439	2	5	7.8125	4
P0CW27	CC166_HUMAN	422	PhosphoS	PRIDE		NotSingleP	Scop3P,PSP,dbPTM	64	439	1	5	7.8125	4
P0CW27	CC166_HUMAN	425	PhosphoS	PRIDE		NotSingleP	Scop3P	64	439	3	5	7.8125	4
P0CW27	CC166_HUMAN	435	PhosphoS	PRIDE		NotSingleP	Scop3P	64	439	3	5	7.8125	4
Q9P0B6	CC167_HUMAN	42	PhosphoS	PRIDE		SingleP	Scop3P,PSP,dbPTM	14	97	8	1	7.14286	8
Q8NDH2	CC168_HUMAN	303	PhosphoS	PRIDE		SingleP	Scop3P,PSP,dbPTM	446	2452	1	9	2.01794	6
Q8NDH2	CC168_HUMAN	547	PhosphoS	PRIDE		SingleP	Scop3P	446	2452	1	9	2.01794	6
Q8NDH2	CC168_HUMAN	827	PhosphoT	PRIDE		SingleP	Scop3P	446	2452	1	9	2.01794	6
Q8NDH2	CC168_HUMAN	1653	PhosphoS	PRIDE		NotSingleP	Scop3P	446	2452	2	9	2.01794	6
Q8NDH2	CC168_HUMAN	2222	PhosphoT	PRIDE		SingleP	Scop3P,PSP,dbPTM	446	2452	1	9	2.01794	6
Q8IYT3	CC170_HUMAN	47	PhosphoS	PRIDE		NotSingleP	Scop3P,PSP,dbPTM	96	715	2	10	10.4167	5
Q8IYT3	CC170_HUMAN	52	PhosphoT	PRIDE		NotSingleP	Scop3P,PSP,dbPTM	96	715	3	10	10.4167	5
Q8IYT3	CC170_HUMAN	122	PhosphoT	PRIDE		SingleP	Scop3P,PSP,dbPTM	96	715	1	10	10.4167	5
Q8IYT3	CC170_HUMAN	162	PhosphoS	PRIDE		SingleP	Scop3P	96	715	1	10	10.4167	5
Q8IYT3	CC170_HUMAN	248	PhosphoS	PRIDE		NotSingleP	Scop3P	96	715	2	10	10.4167	5
Q8IYT3	CC170_HUMAN	639	PhosphoS	PRIDE		NotSingleP	Scop3P,PSP,dbPTM	96	715	2	10	10.4167	5
Q6TFL3	CC171_HUMAN	1104	PhosphoS	PRIDE		SingleP	Scop3P	182	1326	1	2	1.0989	2
Q6TFL3	CC171_HUMAN	1184	PhosphoT	PRIDE		SingleP	Scop3P	182	1326	1	2	1.0989	2
P0C7W6	CC172_HUMAN	42	PhosphoT	PRIDE		SingleP	Scop3P,PSP,dbPTM	35	258	1	2	5.71429	2
Q0VFZ6	CC173_HUMAN	318	PhosphoT	PRIDE		SingleP	Scop3P	46	552	1	1	2.17391	1
Q6PII3	CC174_HUMAN	197	PhosphoS	SP, PRIDE	Combined	SingleP	Scop3P,PSP,dbPTM	59	467	3	2	3.38983	4
Q6PII3	CC174_HUMAN	455	PhosphoT	PRIDE		SingleP	Scop3P	59	467	1	2	3.38983	4
P0C221	CC175_HUMAN	142	PhosphoT	PRIDE		SingleP	Scop3P	107	793	2	2	1.86916	2
P0C221	CC175_HUMAN	540	PhosphoY	PRIDE		SingleP	Scop3P	107	793	2	2	1.86916	2
Q9NQR7	CC177_HUMAN	232	PhosphoS	PRIDE		SingleP	Scop3P,PSP	88	707	1	6	6.81818	3
Q9NQR7	CC177_HUMAN	617	PhosphoS	PRIDE		SingleP	Scop3P	88	707	1	6	6.81818	3
Q5BJE1	CC178_HUMAN	340	PhosphoY	PRIDE		SingleP	Scop3P	128	867	1	2	1.5625	1
Q5BJE1	CC178_HUMAN	475	PhosphoS	PRIDE		SingleP	Scop3P	128	867	1	2	1.5625	1
Q9P1Z9	CC180_HUMAN	215	PhosphoT	PRIDE		SingleP	Scop3P,PSP	254	1701	2	6	2.3622	4
Q9P1Z9	CC180_HUMAN	217	PhosphoS	PRIDE		SingleP	Scop3P,PSP	254	1701	3	6	2.3622	4
Q9P1Z9	CC180_HUMAN	747	PhosphoS	PRIDE		NotSingleP	Scop3P	254	1701	2	6	2.3622	4
Q9P1Z9	CC180_HUMAN	751	PhosphoS	PRIDE		NotSingleP	Scop3P	254	1701	2	6	2.3622	4
Q9P1Z9	CC180_HUMAN	1054	PhosphoS	PRIDE		SingleP	Scop3P	254	1701	1	6	2.3622	4
Q5TID7	CC181_HUMAN	404	PhosphoS	PRIDE		SingleP	Scop3P,PSP,dbPTM	68	509	1	3	4.41176	3
Q5T5S1	CC183_HUMAN	379	PhosphoT	PRIDE		SingleP	Scop3P	79	534	1	2	2.53165	2
Q7Z3E2	CC186_HUMAN	106	PhosphoS	PRIDE		SingleP	Scop3P	144	898	1	5	3.47222	8
Q7Z3E2	CC186_HUMAN	139	PhosphoS	PRIDE		SingleP	Scop3P,PSP,dbPTM	144	898	1	5	3.47222	8
Q7Z3E2	CC186_HUMAN	331	PhosphoT	PRIDE		SingleP	Scop3P	144	898	1	5	3.47222	8
Q7Z3E2	CC186_HUMAN	490	PhosphoT	PRIDE		SingleP	Scop3P	144	898	1	5	3.47222	8
Q7Z3E2	CC186_HUMAN	740	PhosphoS	SP, PRIDE	Similarity	SingleP	Scop3P,PSP,dbPTM	144	898	6	5	3.47222	8
A0A096LP49	CC187_HUMAN	148	PhosphoS	PRIDE		SingleP	Scop3P	173	1063	3	8	4.62428	7
A0A096LP49	CC187_HUMAN	401	PhosphoS	PRIDE		SingleP	Scop3P	173	1063	2	8	4.62428	7
A0A096LP49	CC187_HUMAN	426	PhosphoS	PRIDE		SingleP	Scop3P	173	1063	1	8	4.62428	7
A0A096LP49	CC187_HUMAN	519	PhosphoS	PRIDE		SingleP	Scop3P,PSP,dbPTM	173	1063	1	8	4.62428	7
A0A096LP49	CC187_HUMAN	592	PhosphoS	PRIDE		SingleP	Scop3P	173	1063	1	8	4.62428	7
A0A096LP49	CC187_HUMAN	619	PhosphoT	PRIDE		SingleP	Scop3P	173	1063	1	8	4.62428	7
A0A096LP49	CC187_HUMAN	1054	PhosphoS	PRIDE		NotSingleP	Scop3P	173	1063	2	8	4.62428	7
A0A096LP49	CC187_HUMAN	1055	PhosphoT	PRIDE		NotSingleP	Scop3P	173	1063	2	8	4.62428	7
H7C350	CC188_HUMAN	143	PhosphoS	PRIDE		SingleP	Scop3P	43	402	1	1	2.32558	1
Q86UF4	CC190_HUMAN	147	PhosphoT	PRIDE		SingleP	Scop3P	43	302	1	3	6.97674	2
Q86UF4	CC190_HUMAN	162	PhosphoS	PRIDE		SingleP	Scop3P	43	302	2	3	6.97674	2
Q8NCU4	CC191_HUMAN	282	PhosphoS	PRIDE		SingleP	Scop3P	108	936	1	3	2.77778	2
P0DO97	CC192_HUMAN	48	PhosphoS	PRIDE		SingleP	Scop3P	44	292	1	3	6.81818	2
A0A1B0GVG4	CC194_HUMAN	212	PhosphoS	PRIDE		SingleP	Scop3P	20	234	2	1	5	2
Q8IWP9	CC28A_HUMAN	103	PhosphoS	PRIDE		SingleP	Scop3P,PSP,dbPTM	42	274	1	4	9.52381	2
Q8IWP9	CC28A_HUMAN	256	PhosphoS	PRIDE		SingleP	Scop3P,dbPTM	42	274	2	4	9.52381	2
Q8IWP9	CC28A_HUMAN	272	PhosphoS	PRIDE		SingleP	Scop3P,PSP,dbPTM	42	274	1	4	9.52381	2
Q8IWP9	CC28A_HUMAN	274	PhosphoS	PRIDE		SingleP	Scop3P,PSP,dbPTM	42	274	1	4	9.52381	2
Q9BUN5	CC28B_HUMAN	9	PhosphoS	PRIDE		SingleP	Scop3P,PSP,dbPTM	23	200	1	2	8.69565	3
Q9BUN5	CC28B_HUMAN	46	PhosphoS	SP, PRIDE	Combined	SingleP	Scop3P,PSP,dbPTM	23	200	2	2	8.69565	3
Q9NV96	CC50A_HUMAN	22	PhosphoT	PRIDE		SingleP	Scop3P	60	361	1	1	1.66667	1
Q8N9Z2	CC71L_HUMAN	160	PhosphoS	PRIDE		SingleP	Scop3P	30	235	2	3	10	5
Q8N9Z2	CC71L_HUMAN	185	PhosphoT	SP, PRIDE	Combined	SingleP	Scop3P,PSP,dbPTM	30	235	2	3	10	5
Q96AQ1	CC74A_HUMAN	10	PhosphoT	PRIDE		NotSingleP	Scop3P,PSP	54	378	1	4	7.40741	3
Q96AQ1	CC74A_HUMAN	38	PhosphoS	PRIDE		SingleP	Scop3P,PSP,dbPTM	54	378	1	4	7.40741	3
Q96AQ1	CC74A_HUMAN	303	PhosphoS	PRIDE		SingleP	Scop3P	54	378	1	4	7.40741	3
Q96LY2	CC74B_HUMAN	10	PhosphoT	PRIDE		NotSingleP	Scop3P,PSP	54	380	1	3	5.55556	2
Q96LY2	CC74B_HUMAN	38	PhosphoS	PRIDE		SingleP	Scop3P,PSP	54	380	1	3	5.55556	2
Q96PX6	CC85A_HUMAN	301	PhosphoS	PRIDE		SingleP	Scop3P,dbPTM	91	553	2	4	4.3956	4
Q96PX6	CC85A_HUMAN	313	PhosphoS	PRIDE		SingleP	Scop3P,PSP,dbPTM	91	553	2	4	4.3956	4
Q96PX6	CC85A_HUMAN	347	PhosphoS	PRIDE		SingleP	Scop3P,PSP,dbPTM	91	553	3	4	4.3956	4
Q96PX6	CC85A_HUMAN	358	PhosphoS	PRIDE		SingleP	Scop3P,dbPTM	91	553	1	4	4.3956	4
Q15834	CC85B_HUMAN	12	PhosphoT	PRIDE		SingleP	Scop3P	13	202	1	1	7.69231	1
A6NKD9	CC85C_HUMAN	165	PhosphoS	PRIDE		NotSingleP	Scop3P,PSP	50	419	1	8	16	9
A6NKD9	CC85C_HUMAN	179	PhosphoS	PRIDE		SingleP	Scop3P,PSP,dbPTM	50	419	1	8	16	9
A6NKD9	CC85C_HUMAN	243	PhosphoT	PRIDE		SingleP	Scop3P	50	419	2	8	16	9
A6NKD9	CC85C_HUMAN	246	PhosphoS	SP, PRIDE	Combined	SingleP	Scop3P,PSP,dbPTM	50	419	7	8	16	9
A6NKD9	CC85C_HUMAN	251	PhosphoS	PRIDE		SingleP	Scop3P	50	419	5	8	16	9
A6NKD9	CC85C_HUMAN	258	PhosphoS	PRIDE		SingleP	Scop3P,PSP,dbPTM	50	419	3	8	16	9
A6NKD9	CC85C_HUMAN	298	PhosphoT	PRIDE		SingleP	Scop3P,PSP,dbPTM	50	419	1	8	16	9
A6NC98	CC88B_HUMAN	436	PhosphoS	SP, PRIDE	Combined	SingleP	Scop3P,PSP,dbPTM	125	1476	3	11	8.8	6
A6NC98	CC88B_HUMAN	597	PhosphoS	PRIDE		SingleP	Scop3P,PSP,dbPTM	125	1476	1	11	8.8	6
A6NC98	CC88B_HUMAN	624	PhosphoT	PRIDE		SingleP	Scop3P	125	1476	2	11	8.8	6
A6NC98	CC88B_HUMAN	839	PhosphoS	PRIDE		SingleP	Scop3P,PSP	125	1476	1	11	8.8	6
A6NC98	CC88B_HUMAN	1253	PhosphoS	PRIDE		SingleP	Scop3P,PSP,dbPTM	125	1476	1	11	8.8	6
A6NC98	CC88B_HUMAN	1380	PhosphoS	PRIDE		SingleP	Scop3P	125	1476	1	11	8.8	6
A6NC98	CC88B_HUMAN	1475	PhosphoS	PRIDE		SingleP	Scop3P,PSP,dbPTM	125	1476	1	11	8.8	6
Q9GZT6	CC90B_HUMAN	132	PhosphoS	PRIDE		SingleP	Scop3P	47	254	1	2	4.25532	2
Q9GZT6	CC90B_HUMAN	219	PhosphoS	PRIDE		SingleP	Scop3P,PSP,dbPTM	47	254	1	2	4.25532	2
Q8IX12	CCAR1_HUMAN	214	PhosphoS	PRIDE		SingleP	Scop3P,PSP,dbPTM	165	1150	1	15	9.09091	11
Q8IX12	CCAR1_HUMAN	333	PhosphoS	PRIDE		SingleP	Scop3P,PSP,dbPTM	165	1150	1	15	9.09091	11
Q8IX12	CCAR1_HUMAN	343	PhosphoS	PRIDE		SingleP	Scop3P,PSP,dbPTM	165	1150	1	15	9.09091	11
Q8IX12	CCAR1_HUMAN	456	PhosphoS	SP, PRIDE	Combined	SingleP	Scop3P,PSP,dbPTM	165	1150	2	15	9.09091	11
Q8IX12	CCAR1_HUMAN	627	PhosphoT	SP, PRIDE	Combined	SingleP	Scop3P,PSP,dbPTM	165	1150	5	15	9.09091	11
Q8IX12	CCAR1_HUMAN	667	PhosphoT	SP, PRIDE	Combined	SingleP	Scop3P,PSP,dbPTM	165	1150	2	15	9.09091	11
Q8IX12	CCAR1_HUMAN	685	PhosphoS	SP, PRIDE	Combined	SingleP	Scop3P,PSP,dbPTM	165	1150	2	15	9.09091	11
Q8IX12	CCAR1_HUMAN	697	PhosphoS	SP, PRIDE	Combined	SingleP	Scop3P,PSP,dbPTM	165	1150	4	15	9.09091	11
Q8IX12	CCAR1_HUMAN	822	PhosphoT	PRIDE		SingleP	Scop3P	165	1150	1	15	9.09091	11
Q8IX12	CCAR1_HUMAN	861	PhosphoT	SP, PRIDE	Combined	SingleP	Scop3P,PSP,dbPTM	165	1150	4	15	9.09091	11
Q8IX12	CCAR1_HUMAN	994	PhosphoS	PRIDE		SingleP	Scop3P,PSP,dbPTM	165	1150	2	15	9.09091	11
Q8IX12	CCAR1_HUMAN	1078	PhosphoS	PRIDE		SingleP	Scop3P,PSP,dbPTM	165	1150	1	15	9.09091	11
Q8IX12	CCAR1_HUMAN	1091	PhosphoS	PRIDE		SingleP	Scop3P,PSP,dbPTM	165	1150	1	15	9.09091	11
Q8N163	CCAR2_HUMAN	35	PhosphoT	SP, PRIDE	Combined	SingleP	Scop3P,PSP,dbPTM	120	923	2	23	19.1667	15
Q8N163	CCAR2_HUMAN	124	PhosphoS	SP, PRIDE	Combined	SingleP	Scop3P,PSP,dbPTM	120	923	10	23	19.1667	15
Q8N163	CCAR2_HUMAN	454	PhosphoT	SP, PRIDE	Combined	SingleP	Scop3P,PSP,dbPTM	120	923	3	23	19.1667	15
Q8N163	CCAR2_HUMAN	477	PhosphoT	PRIDE		SingleP	Scop3P,dbPTM	120	923	2	23	19.1667	15
Q8N163	CCAR2_HUMAN	478	PhosphoS	PRIDE		SingleP	Scop3P,dbPTM	120	923	1	23	19.1667	15
Q8N163	CCAR2_HUMAN	484	PhosphoT	SP, PRIDE	Combined	SingleP	Scop3P,PSP,dbPTM	120	923	7	23	19.1667	15
Q8N163	CCAR2_HUMAN	569	PhosphoS	SP, PRIDE	Combined	SingleP	Scop3P,PSP,dbPTM	120	923	6	23	19.1667	15
Q8N163	CCAR2_HUMAN	609	PhosphoT	PRIDE		SingleP	Scop3P,PSP,dbPTM	120	923	1	23	19.1667	15
Q8N163	CCAR2_HUMAN	611	PhosphoS	PRIDE		SingleP	Scop3P,dbPTM	120	923	1	23	19.1667	15
Q8N163	CCAR2_HUMAN	626	PhosphoS	PRIDE		NotSingleP	Scop3P,PSP,dbPTM	120	923	3	23	19.1667	15
Q8N163	CCAR2_HUMAN	627	PhosphoS	SP, PRIDE	Combined	NotSingleP	Scop3P,PSP,dbPTM	120	923	8	23	19.1667	15
Q8N163	CCAR2_HUMAN	640	PhosphoS	PRIDE		SingleP	Scop3P,PSP,dbPTM	120	923	2	23	19.1667	15
Q8N163	CCAR2_HUMAN	671	PhosphoS	PRIDE		SingleP	Scop3P,PSP,dbPTM	120	923	3	23	19.1667	15
Q8N163	CCAR2_HUMAN	675	PhosphoS	SP, PRIDE	Combined	NotSingleP	Scop3P,PSP,dbPTM	120	923	10	23	19.1667	15
Q8N163	CCAR2_HUMAN	678	PhosphoS	SP, PRIDE	Combined	NotSingleP	Scop3P,PSP,dbPTM	120	923	13	23	19.1667	15
Q8N163	CCAR2_HUMAN	681	PhosphoS	SP, PRIDE	Combined	NotSingleP	Scop3P,PSP,dbPTM	120	923	10	23	19.1667	15
Q8N163	CCAR2_HUMAN	686	PhosphoS	PRIDE		NotSingleP	Scop3P,PSP,dbPTM	120	923	2	23	19.1667	15
Q8N163	CCAR2_HUMAN	687	PhosphoS	SP, PRIDE	Combined	NotSingleP	Scop3P,PSP,dbPTM	120	923	4	23	19.1667	15
Q8N163	CCAR2_HUMAN	808	PhosphoS	SP, PRIDE	Combined	SingleP	Scop3P,PSP,dbPTM	120	923	3	23	19.1667	15
Q8N163	CCAR2_HUMAN	814	PhosphoS	PRIDE		SingleP	Scop3P,PSP,dbPTM	120	923	1	23	19.1667	15
Q8N163	CCAR2_HUMAN	883	PhosphoS	PRIDE		SingleP	Scop3P	120	923	2	23	19.1667	15
Q8N163	CCAR2_HUMAN	897	PhosphoT	SP, PRIDE	Combined	SingleP	Scop3P,PSP,dbPTM	120	923	1	23	19.1667	15
Q8WUD4	CCD12_HUMAN	149	PhosphoS	SP, PRIDE	Combined	SingleP	Scop3P,PSP,dbPTM	11	166	2	3	27.2727	4
Q8WUD4	CCD12_HUMAN	158	PhosphoT	PRIDE		SingleP	Scop3P,dbPTM	11	166	1	3	27.2727	4
Q8WUD4	CCD12_HUMAN	162	PhosphoT	PRIDE		SingleP	Scop3P,PSP,dbPTM	11	166	1	3	27.2727	4
Q8IYE1	CCD13_HUMAN	522	PhosphoS	PRIDE		SingleP	Scop3P	99	715	2	5	5.05051	4
Q8IYE1	CCD13_HUMAN	638	PhosphoS	PRIDE		SingleP	Scop3P	99	715	1	5	5.05051	4
Q49A88	CCD14_HUMAN	124	PhosphoS	SP, PRIDE	Combined	SingleP	Scop3P,PSP,dbPTM	189	953	7	13	6.87831	10
Q49A88	CCD14_HUMAN	126	PhosphoS	PRIDE		NotSingleP	Scop3P,PSP,dbPTM	189	953	2	13	6.87831	10
Q49A88	CCD14_HUMAN	308	PhosphoS	PRIDE		SingleP	Scop3P,PSP,dbPTM	189	953	2	13	6.87831	10
Q49A88	CCD14_HUMAN	374	PhosphoS	PRIDE		SingleP	Scop3P,PSP,dbPTM	189	953	2	13	6.87831	10
Q49A88	CCD14_HUMAN	571	PhosphoS	PRIDE		SingleP	Scop3P	189	953	1	13	6.87831	10
Q49A88	CCD14_HUMAN	670	PhosphoS	SP, PRIDE	Combined	SingleP	Scop3P,PSP,dbPTM	189	953	3	13	6.87831	10
Q49A88	CCD14_HUMAN	701	PhosphoY	PRIDE		SingleP	Scop3P,PSP,dbPTM	189	953	1	13	6.87831	10
Q49A88	CCD14_HUMAN	724	PhosphoY	PRIDE		SingleP	Scop3P,PSP,dbPTM	189	953	1	13	6.87831	10
Q49A88	CCD14_HUMAN	751	PhosphoS	PRIDE		SingleP	Scop3P,dbPTM	189	953	1	13	6.87831	10
Q49A88	CCD14_HUMAN	754	PhosphoS	SP, PRIDE	Combined	SingleP	Scop3P,PSP,dbPTM	189	953	1	13	6.87831	10
Q49A88	CCD14_HUMAN	798	PhosphoS	SP, PRIDE	Combined	SingleP	Scop3P,PSP,dbPTM	189	953	7	13	6.87831	10
Q5T9S5	CCD18_HUMAN	17	PhosphoS	PRIDE		SingleP	Scop3P,PSP	202	1454	1	13	6.43564	7
Q5T9S5	CCD18_HUMAN	79	PhosphoS	PRIDE		SingleP	Scop3P,PSP,dbPTM	202	1454	1	13	6.43564	7
Q5T9S5	CCD18_HUMAN	81	PhosphoY	PRIDE		SingleP	Scop3P,PSP,dbPTM	202	1454	1	13	6.43564	7
Q5T9S5	CCD18_HUMAN	213	PhosphoS	PRIDE		SingleP	Scop3P	202	1454	1	13	6.43564	7
Q5T9S5	CCD18_HUMAN	278	PhosphoT	PRIDE		SingleP	Scop3P	202	1454	1	13	6.43564	7
Q5T9S5	CCD18_HUMAN	719	PhosphoS	PRIDE		SingleP	Scop3P,dbPTM	202	1454	1	13	6.43564	7
Q5T9S5	CCD18_HUMAN	765	PhosphoY	PRIDE		SingleP	Scop3P,PSP,dbPTM	202	1454	1	13	6.43564	7
Q5T9S5	CCD18_HUMAN	1214	PhosphoS	PRIDE		SingleP	Scop3P	202	1454	1	13	6.43564	7
Q5T9S5	CCD18_HUMAN	1353	PhosphoS	PRIDE		NotSingleP	Scop3P,PSP,dbPTM	202	1454	1	13	6.43564	7
Q5T9S5	CCD18_HUMAN	1355	PhosphoS	SP, PRIDE	Combined	NotSingleP	Scop3P,PSP,dbPTM	202	1454	6	13	6.43564	7
Q5T9S5	CCD18_HUMAN	1441	PhosphoS	PRIDE		SingleP	Scop3P	202	1454	1	13	6.43564	7
O60826	CCD22_HUMAN	347	PhosphoS	PRIDE		SingleP	Scop3P,PSP,dbPTM	79	627	1	1	1.26582	1
Q86WR0	CCD25_HUMAN	187	PhosphoS	PRIDE		SingleP	Scop3P,PSP	28	208	1	4	14.2857	8
Q86WR0	CCD25_HUMAN	197	PhosphoS	PRIDE		SingleP	Scop3P,PSP,dbPTM	28	208	5	4	14.2857	8
Q86WR0	CCD25_HUMAN	204	PhosphoS	SP, PRIDE	Combined	SingleP	Scop3P,PSP,dbPTM	28	208	8	4	14.2857	8
Q8TAB7	CCD26_HUMAN	92	PhosphoS	PRIDE		SingleP	Scop3P	9	109	1	1	11.1111	1
Q9BV29	CCD32_HUMAN	131	PhosphoS	PRIDE		SingleP	Scop3P,PSP,dbPTM	23	185	1	1	4.34783	1
Q8N5R6	CCD33_HUMAN	100	PhosphoT	PRIDE		SingleP	Scop3P	149	958	1	2	1.34228	2
Q8N5R6	CCD33_HUMAN	929	PhosphoS	PRIDE		SingleP	Scop3P	149	958	1	2	1.34228	2
Q96HJ3	CCD34_HUMAN	50	PhosphoS	PRIDE		NotSingleP	Scop3P,PSP,dbPTM	46	373	3	2	4.34783	5
Q96HJ3	CCD34_HUMAN	52	PhosphoS	SP, PRIDE	Combined	NotSingleP	Scop3P,PSP,dbPTM	46	373	5	2	4.34783	5
Q502W7	CCD38_HUMAN	298	PhosphoT	PRIDE		NotSingleP	Scop3P,PSP,dbPTM	76	563	1	5	6.57895	3
Q9UFE4	CCD39_HUMAN	48	PhosphoY	PRIDE		SingleP	Scop3P,dbPTM	148	941	1	3	2.02703	3
Q9UFE4	CCD39_HUMAN	571	PhosphoT	PRIDE		SingleP	Scop3P	148	941	1	3	2.02703	3
Q9UFE4	CCD39_HUMAN	875	PhosphoS	PRIDE		SingleP	Scop3P	148	941	1	3	2.02703	3
Q4G0X9	CCD40_HUMAN	427	PhosphoT	PRIDE		SingleP	Scop3P	157	1142	1	4	2.54777	4
Q4G0X9	CCD40_HUMAN	540	PhosphoS	PRIDE		SingleP	Scop3P	157	1142	1	4	2.54777	4
Q4G0X9	CCD40_HUMAN	1029	PhosphoS	PRIDE		SingleP	Scop3P,PSP,dbPTM	157	1142	1	4	2.54777	4
Q96MW1	CCD43_HUMAN	5	PhosphoS	PRIDE		SingleP	Scop3P	21	224	1	6	28.5714	11
Q96MW1	CCD43_HUMAN	121	PhosphoS	PRIDE		SingleP	Scop3P	21	224	2	6	28.5714	11
Q96MW1	CCD43_HUMAN	135	PhosphoY	PRIDE		SingleP	Scop3P,PSP,dbPTM	21	224	4	6	28.5714	11
Q96MW1	CCD43_HUMAN	139	PhosphoT	SP, PRIDE	Combined	SingleP	Scop3P,PSP,dbPTM	21	224	11	6	28.5714	11
Q96MW1	CCD43_HUMAN	151	PhosphoS	PRIDE		SingleP	Scop3P,PSP,dbPTM	21	224	3	6	28.5714	11
Q96MW1	CCD43_HUMAN	183	PhosphoS	PRIDE		SingleP	Scop3P	21	224	1	6	28.5714	11
Q8IVM0	CCD50_HUMAN	140	PhosphoY	PRIDE		SingleP	Scop3P,PSP,dbPTM	37	306	1	8	21.6216	5
Q8IVM0	CCD50_HUMAN	144	PhosphoY	PRIDE		SingleP	Scop3P,PSP,dbPTM	37	306	2	8	21.6216	5
Q8IVM0	CCD50_HUMAN	145	PhosphoY	PRIDE		SingleP	Scop3P,PSP,dbPTM	37	306	3	8	21.6216	5
Q8IVM0	CCD50_HUMAN	146	PhosphoY	PRIDE		SingleP	Scop3P,PSP,dbPTM	37	306	2	8	21.6216	5
Q8IVM0	CCD50_HUMAN	162	PhosphoT	PRIDE		SingleP	Scop3P,PSP,dbPTM	37	306	1	8	21.6216	5
Q8IVM0	CCD50_HUMAN	279	PhosphoY	PRIDE		SingleP	Scop3P,PSP,dbPTM	37	306	4	8	21.6216	5
Q8NEL0	CCD54_HUMAN	101	PhosphoY	PRIDE		SingleP	Scop3P	67	328	2	2	2.98507	3
Q8IWA6	CCD60_HUMAN	41	PhosphoY	PRIDE		SingleP	Scop3P,PSP,dbPTM	94	550	1	1	1.06383	1
Q9Y6R9	CCD61_HUMAN	38	PhosphoT	PRIDE		SingleP	Scop3P	85	512	1	13	15.2941	12
Q9Y6R9	CCD61_HUMAN	154	PhosphoS	PRIDE		SingleP	Scop3P	85	512	1	13	15.2941	12
Q9Y6R9	CCD61_HUMAN	285	PhosphoT	SP, PRIDE	Combined	SingleP	Scop3P,PSP,dbPTM	85	512	6	13	15.2941	12
Q9Y6R9	CCD61_HUMAN	334	PhosphoS	SP, PRIDE	Combined	NotSingleP	Scop3P,PSP,dbPTM	85	512	4	13	15.2941	12
Q9Y6R9	CCD61_HUMAN	336	PhosphoS	SP, PRIDE	Combined	NotSingleP	Scop3P,PSP,dbPTM	85	512	2	13	15.2941	12
Q9Y6R9	CCD61_HUMAN	373	PhosphoS	SP, PRIDE	Combined	NotSingleP	Scop3P,PSP,dbPTM	85	512	8	13	15.2941	12
Q9Y6R9	CCD61_HUMAN	376	PhosphoS	SP, PRIDE	Combined	NotSingleP	Scop3P,PSP,dbPTM	85	512	7	13	15.2941	12
Q9Y6R9	CCD61_HUMAN	410	PhosphoS	PRIDE		SingleP	Scop3P	85	512	1	13	15.2941	12
Q9Y6R9	CCD61_HUMAN	447	PhosphoS	SP, PRIDE	Combined	NotSingleP	Scop3P,PSP,dbPTM	85	512	3	13	15.2941	12
Q9Y6R9	CCD61_HUMAN	449	PhosphoT	PRIDE		SingleP	Scop3P,PSP,dbPTM	85	512	2	13	15.2941	12
Q9Y6R9	CCD61_HUMAN	458	PhosphoS	PRIDE		SingleP	Scop3P,PSP,dbPTM	85	512	2	13	15.2941	12
Q9Y6R9	CCD61_HUMAN	469	PhosphoS	PRIDE		NotSingleP	Scop3P,PSP,dbPTM	85	512	1	13	15.2941	12
Q9Y6R9	CCD61_HUMAN	473	PhosphoS	SP, PRIDE	Combined	NotSingleP	Scop3P,PSP,dbPTM	85	512	3	13	15.2941	12
Q6P9F0	CCD62_HUMAN	88	PhosphoS	PRIDE		SingleP	Scop3P,PSP	112	684	1	1	0.892857	1
Q8NA47	CCD63_HUMAN	547	PhosphoS	PRIDE		SingleP	Scop3P	70	563	1	4	5.71429	3
A2RUB6	CCD66_HUMAN	526	PhosphoT	PRIDE		SingleP	Scop3P	159	948	2	9	5.66038	6
A2RUB6	CCD66_HUMAN	663	PhosphoT	PRIDE		SingleP	Scop3P	159	948	1	9	5.66038	6
A2RUB6	CCD66_HUMAN	757	PhosphoS	PRIDE		SingleP	Scop3P,PSP,dbPTM	159	948	1	9	5.66038	6
A2RUB6	CCD66_HUMAN	794	PhosphoS	PRIDE		SingleP	Scop3P,PSP	159	948	2	9	5.66038	6
A2RUB6	CCD66_HUMAN	797	PhosphoS	PRIDE		SingleP	Scop3P,PSP,dbPTM	159	948	2	9	5.66038	6
A2RUB6	CCD66_HUMAN	916	PhosphoS	PRIDE		SingleP	Scop3P	159	948	4	9	5.66038	6
A6NI79	CCD69_HUMAN	9	PhosphoS	PRIDE		NotSingleP	Scop3P	37	296	2	3	8.10811	2
A6NI79	CCD69_HUMAN	10	PhosphoS	PRIDE		NotSingleP	Scop3P	37	296	2	3	8.10811	2
A6NI79	CCD69_HUMAN	292	PhosphoS	PRIDE		SingleP	Scop3P	37	296	1	3	8.10811	2
Q6NSX1	CCD70_HUMAN	3	PhosphoT	PRIDE		SingleP	Scop3P	17	233	1	1	5.88235	1
Q8IV32	CCD71_HUMAN	97	PhosphoS	PRIDE		SingleP	Scop3P,PSP,dbPTM	71	467	1	5	7.04225	8
Q8IV32	CCD71_HUMAN	144	PhosphoS	PRIDE		SingleP	Scop3P	71	467	1	5	7.04225	8
Q8IV32	CCD71_HUMAN	208	PhosphoS	PRIDE		SingleP	Scop3P,PSP,dbPTM	71	467	7	5	7.04225	8
Q8IV32	CCD71_HUMAN	274	PhosphoS	PRIDE		SingleP	Scop3P	71	467	1	5	7.04225	8
Q8IV32	CCD71_HUMAN	453	PhosphoS	PRIDE		SingleP	Scop3P,PSP	71	467	1	5	7.04225	8
Q6ZRK6	CCD73_HUMAN	212	PhosphoS	PRIDE		SingleP	Scop3P	185	1079	1	4	2.16216	3
Q6ZRK6	CCD73_HUMAN	491	PhosphoS	PRIDE		SingleP	Scop3P	185	1079	1	4	2.16216	3
Q6ZRK6	CCD73_HUMAN	874	PhosphoS	PRIDE		SingleP	Scop3P	185	1079	1	4	2.16216	3
Q6ZRK6	CCD73_HUMAN	1045	PhosphoT	PRIDE		SingleP	Scop3P	185	1079	1	4	2.16216	3
Q9BR77	CCD77_HUMAN	36	PhosphoS	SP, PRIDE	Similarity	NotSingleP	Scop3P,PSP,dbPTM	58	488	3	8	13.7931	3
Q9BR77	CCD77_HUMAN	40	PhosphoT	PRIDE		NotSingleP	Scop3P,PSP,dbPTM	58	488	1	8	13.7931	3
Q9BR77	CCD77_HUMAN	44	PhosphoS	PRIDE		SingleP	Scop3P,PSP,dbPTM	58	488	2	8	13.7931	3
Q9BR77	CCD77_HUMAN	187	PhosphoS	PRIDE		NotSingleP	Scop3P,dbPTM	58	488	1	8	13.7931	3
Q9BR77	CCD77_HUMAN	189	PhosphoS	PRIDE		NotSingleP	Scop3P,dbPTM	58	488	1	8	13.7931	3
Q9BR77	CCD77_HUMAN	190	PhosphoS	PRIDE		NotSingleP	Scop3P,dbPTM	58	488	1	8	13.7931	3
Q9BR77	CCD77_HUMAN	283	PhosphoY	PRIDE		SingleP	Scop3P,PSP,dbPTM	58	488	1	8	13.7931	3
Q9BR77	CCD77_HUMAN	302	PhosphoS	PRIDE		SingleP	Scop3P	58	488	1	8	13.7931	3
Q76M96	CCD80_HUMAN	79	PhosphoS	PRIDE		SingleP	Scop3P	154	950	1	2	1.2987	3
Q76M96	CCD80_HUMAN	503	PhosphoS	PRIDE		SingleP	Scop3P,PSP,dbPTM	154	950	3	2	1.2987	3
Q6ZN84	CCD81_HUMAN	449	PhosphoY	PRIDE		SingleP	Scop3P	76	652	1	2	2.63158	2
Q8N4S0	CCD82_HUMAN	81	PhosphoS	PRIDE		SingleP	Scop3P,PSP,dbPTM	94	544	1	8	8.51064	8
Q8N4S0	CCD82_HUMAN	131	PhosphoS	SP, PRIDE	Combined	SingleP	Scop3P,PSP,dbPTM	94	544	7	8	8.51064	8
Q8N4S0	CCD82_HUMAN	154	PhosphoS	SP, PRIDE	Combined	SingleP	Scop3P,PSP,dbPTM	94	544	1	8	8.51064	8
Q8N4S0	CCD82_HUMAN	219	PhosphoS	SP, PRIDE	Combined	SingleP	Scop3P,PSP,dbPTM	94	544	3	8	8.51064	8
Q8N4S0	CCD82_HUMAN	220	PhosphoS	PRIDE		SingleP	Scop3P,PSP,dbPTM	94	544	2	8	8.51064	8
Q8IWF9	CCD83_HUMAN	91	PhosphoT	PRIDE		SingleP	Scop3P	56	413	1	1	1.78571	1
Q86UT8	CCD84_HUMAN	161	PhosphoS	PRIDE		SingleP	Scop3P	41	332	1	3	7.31707	2
Q86UT8	CCD84_HUMAN	182	PhosphoS	PRIDE		SingleP	Scop3P,dbPTM	41	332	1	3	7.31707	2
Q86UT8	CCD84_HUMAN	183	PhosphoS	PRIDE		SingleP	Scop3P,dbPTM	41	332	1	3	7.31707	2
Q9H6F5	CCD86_HUMAN	18	PhosphoS	SP, PRIDE	Combined	NotSingleP	Scop3P,PSP,dbPTM	45	360	19	25	55.5556	20
Q9H6F5	CCD86_HUMAN	21	PhosphoS	SP, PRIDE	Combined	NotSingleP	Scop3P,PSP,dbPTM	45	360	9	25	55.5556	20
Q9H6F5	CCD86_HUMAN	24	PhosphoS	SP, PRIDE	Combined	NotSingleP	Scop3P,PSP,dbPTM	45	360	2	25	55.5556	20
Q9H6F5	CCD86_HUMAN	37	PhosphoS	PRIDE		NotSingleP	Scop3P,PSP,dbPTM	45	360	5	25	55.5556	20
Q9H6F5	CCD86_HUMAN	42	PhosphoT	PRIDE		SingleP	Scop3P,PSP,dbPTM	45	360	7	25	55.5556	20
Q9H6F5	CCD86_HUMAN	47	PhosphoS	SP, PRIDE	Combined	NotSingleP	Scop3P,PSP,dbPTM	45	360	17	25	55.5556	20
Q9H6F5	CCD86_HUMAN	50	PhosphoS	SP, PRIDE	Combined	NotSingleP	Scop3P,PSP,dbPTM	45	360	4	25	55.5556	20
Q9H6F5	CCD86_HUMAN	58	PhosphoS	SP, PRIDE	Combined	NotSingleP	Scop3P,PSP,dbPTM	45	360	17	25	55.5556	20
Q9H6F5	CCD86_HUMAN	65	PhosphoT	SP, PRIDE	Combined	NotSingleP	Scop3P,PSP,dbPTM	45	360	12	25	55.5556	20
Q9H6F5	CCD86_HUMAN	66	PhosphoS	SP, PRIDE	Combined	NotSingleP	Scop3P,PSP,dbPTM	45	360	7	25	55.5556	20
Q9H6F5	CCD86_HUMAN	69	PhosphoS	SP, PRIDE	Combined	NotSingleP	Scop3P,PSP,dbPTM	45	360	12	25	55.5556	20
Q9H6F5	CCD86_HUMAN	80	PhosphoS	SP, PRIDE	Combined	NotSingleP	Scop3P,PSP,dbPTM	45	360	14	25	55.5556	20
Q9H6F5	CCD86_HUMAN	91	PhosphoS	SP, PRIDE	Combined	NotSingleP	Scop3P,PSP,dbPTM	45	360	18	25	55.5556	20
Q9H6F5	CCD86_HUMAN	102	PhosphoS	SP, PRIDE	Combined	NotSingleP	Scop3P,PSP,dbPTM	45	360	13	25	55.5556	20
Q9H6F5	CCD86_HUMAN	109	PhosphoY	PRIDE		NotSingleP	Scop3P,PSP,dbPTM	45	360	4	25	55.5556	20
Q9H6F5	CCD86_HUMAN	110	PhosphoS	SP, PRIDE	Combined	NotSingleP	Scop3P,PSP,dbPTM	45	360	6	25	55.5556	20
Q9H6F5	CCD86_HUMAN	113	PhosphoS	SP, PRIDE	Combined	NotSingleP	Scop3P,PSP,dbPTM	45	360	10	25	55.5556	20
Q9H6F5	CCD86_HUMAN	128	PhosphoS	SP, PRIDE	Combined	SingleP	Scop3P,PSP,dbPTM	45	360	3	25	55.5556	20
Q9H6F5	CCD86_HUMAN	188	PhosphoS	SP, PRIDE	Similarity	SingleP	Scop3P,PSP,dbPTM	45	360	5	25	55.5556	20
Q9H6F5	CCD86_HUMAN	196	PhosphoS	PRIDE		SingleP	Scop3P,PSP,dbPTM	45	360	2	25	55.5556	20
Q9H6F5	CCD86_HUMAN	206	PhosphoT	PRIDE		SingleP	Scop3P,PSP,dbPTM	45	360	1	25	55.5556	20
Q9H6F5	CCD86_HUMAN	217	PhosphoS	SP, PRIDE	Combined	SingleP	Scop3P,PSP,dbPTM	45	360	1	25	55.5556	20
Q9H6F5	CCD86_HUMAN	255	PhosphoS	PRIDE		SingleP	Scop3P,PSP,dbPTM	45	360	5	25	55.5556	20
Q9H6F5	CCD86_HUMAN	344	PhosphoT	PRIDE		SingleP	Scop3P,PSP,dbPTM	45	360	1	25	55.5556	20
Q8N998	CCD89_HUMAN	267	PhosphoT	PRIDE		SingleP	Scop3P,PSP,dbPTM	37	374	1	1	2.7027	1
Q7Z6B0	CCD91_HUMAN	70	PhosphoS	PRIDE		SingleP	Scop3P,dbPTM	58	441	1	3	5.17241	3
Q7Z6B0	CCD91_HUMAN	399	PhosphoY	PRIDE		SingleP	Scop3P	58	441	1	3	5.17241	3
Q7Z6B0	CCD91_HUMAN	416	PhosphoS	PRIDE		SingleP	Scop3P,PSP,dbPTM	58	441	2	3	5.17241	3
Q53HC0	CCD92_HUMAN	130	PhosphoY	PRIDE		SingleP	Scop3P,PSP,dbPTM	59	331	1	4	6.77966	7
Q53HC0	CCD92_HUMAN	183	PhosphoS	PRIDE		SingleP	Scop3P,PSP,dbPTM	59	331	2	4	6.77966	7
Q53HC0	CCD92_HUMAN	211	PhosphoS	PRIDE		SingleP	Scop3P,PSP,dbPTM	59	331	7	4	6.77966	7
Q53HC0	CCD92_HUMAN	299	PhosphoT	PRIDE		SingleP	Scop3P,PSP,dbPTM	59	331	1	4	6.77966	7
Q567U6	CCD93_HUMAN	301	PhosphoS	SP, PRIDE	Combined	NotSingleP	Scop3P,PSP,dbPTM	91	631	1	5	5.49451	9
Q567U6	CCD93_HUMAN	305	PhosphoS	SP, PRIDE	Combined	NotSingleP	Scop3P,PSP,dbPTM	91	631	9	5	5.49451	9
Q567U6	CCD93_HUMAN	321	PhosphoS	PRIDE		SingleP	Scop3P,PSP,dbPTM	91	631	1	5	5.49451	9
Q567U6	CCD93_HUMAN	509	PhosphoS	PRIDE		SingleP	Scop3P	91	631	1	5	5.49451	9
Q567U6	CCD93_HUMAN	531	PhosphoY	PRIDE		SingleP	Scop3P	91	631	1	5	5.49451	9
Q2M329	CCD96_HUMAN	162	PhosphoT	PRIDE		SingleP	Scop3P,PSP,dbPTM	52	555	2	3	5.76923	3
Q96F63	CCD97_HUMAN	31	PhosphoT	PRIDE		SingleP	Scop3P,PSP,dbPTM	44	343	2	11	25	12
Q96F63	CCD97_HUMAN	47	PhosphoT	SP, PRIDE	Combined	SingleP	Scop3P,PSP,dbPTM	44	343	1	11	25	12
Q96F63	CCD97_HUMAN	73	PhosphoS	PRIDE		SingleP	Scop3P	44	343	1	11	25	12
Q96F63	CCD97_HUMAN	212	PhosphoS	PRIDE		SingleP	Scop3P,PSP,dbPTM	44	343	9	11	25	12
Q96F63	CCD97_HUMAN	221	PhosphoS	PRIDE		SingleP	Scop3P,dbPTM	44	343	3	11	25	12
Q96F63	CCD97_HUMAN	257	PhosphoS	PRIDE		NotSingleP	Scop3P,PSP,dbPTM	44	343	4	11	25	12
Q96F63	CCD97_HUMAN	264	PhosphoS	PRIDE		NotSingleP	Scop3P,PSP,dbPTM	44	343	1	11	25	12
Q96F63	CCD97_HUMAN	268	PhosphoS	PRIDE		SingleP	Scop3P,PSP,dbPTM	44	343	1	11	25	12
Q96F63	CCD97_HUMAN	275	PhosphoS	SP, PRIDE	Combined	SingleP	Scop3P,PSP,dbPTM	44	343	3	11	25	12
Q96F63	CCD97_HUMAN	286	PhosphoT	PRIDE		SingleP	Scop3P	44	343	1	11	25	12
Q96F63	CCD97_HUMAN	337	PhosphoS	SP, PRIDE	Combined	SingleP	Scop3P,PSP,dbPTM	44	343	9	11	25	12
Q6ZUT6	CCD9B_HUMAN	55	PhosphoS	PRIDE		SingleP	Scop3P,PSP,dbPTM	71	534	1	10	14.0845	11
Q6ZUT6	CCD9B_HUMAN	193	PhosphoS	PRIDE		SingleP	Scop3P,PSP,dbPTM	71	534	7	10	14.0845	11
Q6ZUT6	CCD9B_HUMAN	199	PhosphoT	PRIDE		NotSingleP	Scop3P,PSP,dbPTM	71	534	3	10	14.0845	11
Q6ZUT6	CCD9B_HUMAN	201	PhosphoS	SP, PRIDE	Combined	NotSingleP	Scop3P,PSP,dbPTM	71	534	10	10	14.0845	11
Q6ZUT6	CCD9B_HUMAN	204	PhosphoT	PRIDE		SingleP	Scop3P,PSP,dbPTM	71	534	1	10	14.0845	11
Q6ZUT6	CCD9B_HUMAN	387	PhosphoS	PRIDE		NotSingleP	Scop3P,PSP,dbPTM	71	534	2	10	14.0845	11
Q6ZUT6	CCD9B_HUMAN	392	PhosphoS	SP, PRIDE	Combined	NotSingleP	Scop3P,PSP,dbPTM	71	534	7	10	14.0845	11
Q6ZUT6	CCD9B_HUMAN	423	PhosphoS	PRIDE		SingleP	Scop3P,PSP	71	534	1	10	14.0845	11
Q6ZUT6	CCD9B_HUMAN	448	PhosphoS	PRIDE		SingleP	Scop3P,PSP,dbPTM	71	534	3	10	14.0845	11
O95273	CCDB1_HUMAN	113	PhosphoT	PRIDE		SingleP	Scop3P	48	360	1	1	2.08333	1
Q16204	CCDC6_HUMAN	46	PhosphoS	PRIDE		SingleP	Scop3P,PSP,dbPTM	85	474	1	25	29.4118	19
Q16204	CCDC6_HUMAN	52	PhosphoS	SP, PRIDE	Combined	SingleP	Scop3P,PSP,dbPTM	85	474	12	25	29.4118	19
Q16204	CCDC6_HUMAN	60	PhosphoT	PRIDE		SingleP	Scop3P,PSP	85	474	1	25	29.4118	19
Q16204	CCDC6_HUMAN	98	PhosphoS	PRIDE		SingleP	Scop3P,PSP	85	474	1	25	29.4118	19
Q16204	CCDC6_HUMAN	115	PhosphoT	PRIDE		SingleP	Scop3P,PSP,dbPTM	85	474	1	25	29.4118	19
Q16204	CCDC6_HUMAN	185	PhosphoT	PRIDE		NotSingleP	Scop3P,dbPTM	85	474	1	25	29.4118	19
Q16204	CCDC6_HUMAN	187	PhosphoS	PRIDE		NotSingleP	Scop3P,dbPTM	85	474	1	25	29.4118	19
Q16204	CCDC6_HUMAN	240	PhosphoS	SP, PRIDE	Combined	NotSingleP	Scop3P,PSP,dbPTM	85	474	16	25	29.4118	19
Q16204	CCDC6_HUMAN	244	PhosphoS	SP, PRIDE	Combined	NotSingleP	Scop3P,PSP,dbPTM	85	474	18	25	29.4118	19
Q16204	CCDC6_HUMAN	249	PhosphoS	SP, PRIDE	Combined	NotSingleP	Scop3P,PSP,dbPTM	85	474	3	25	29.4118	19
Q16204	CCDC6_HUMAN	254	PhosphoS	SP, PRIDE	Combined	NotSingleP	Scop3P,PSP,dbPTM	85	474	10	25	29.4118	19
Q16204	CCDC6_HUMAN	323	PhosphoS	SP, PRIDE	Combined	NotSingleP	Scop3P,PSP,dbPTM	85	474	9	25	29.4118	19
Q16204	CCDC6_HUMAN	325	PhosphoS	PRIDE		SingleP	Scop3P,PSP,dbPTM	85	474	4	25	29.4118	19
Q16204	CCDC6_HUMAN	327	PhosphoS	PRIDE		NotSingleP	Scop3P,PSP,dbPTM	85	474	1	25	29.4118	19
Q16204	CCDC6_HUMAN	328	PhosphoS	PRIDE		NotSingleP	Scop3P,PSP,dbPTM	85	474	6	25	29.4118	19
Q16204	CCDC6_HUMAN	336	PhosphoY	PRIDE		SingleP	Scop3P,PSP,dbPTM	85	474	1	25	29.4118	19
Q16204	CCDC6_HUMAN	341	PhosphoS	PRIDE		SingleP	Scop3P,PSP,dbPTM	85	474	2	25	29.4118	19
Q16204	CCDC6_HUMAN	349	PhosphoT	SP, PRIDE	Combined	SingleP	Scop3P,PSP,dbPTM	85	474	1	25	29.4118	19
Q16204	CCDC6_HUMAN	351	PhosphoS	PRIDE		NotSingleP	Scop3P,PSP,dbPTM	85	474	3	25	29.4118	19
Q16204	CCDC6_HUMAN	352	PhosphoS	PRIDE		NotSingleP	Scop3P,PSP,dbPTM	85	474	8	25	29.4118	19
Q16204	CCDC6_HUMAN	359	PhosphoS	PRIDE		NotSingleP	Scop3P,PSP,dbPTM	85	474	1	25	29.4118	19
Q16204	CCDC6_HUMAN	367	PhosphoS	SP, PRIDE	Combined	NotSingleP	Scop3P,PSP,dbPTM	85	474	4	25	29.4118	19
Q16204	CCDC6_HUMAN	380	PhosphoT	PRIDE		NotSingleP	Scop3P,PSP,dbPTM	85	474	2	25	29.4118	19
Q16204	CCDC6_HUMAN	413	PhosphoS	SP, PRIDE	Combined	SingleP	Scop3P,PSP,dbPTM	85	474	2	25	29.4118	19
Q16204	CCDC6_HUMAN	419	PhosphoS	PRIDE		SingleP	Scop3P,PSP,dbPTM	85	474	5	25	29.4118	19
Q96M83	CCDC7_HUMAN	358	PhosphoS	PRIDE		SingleP	Scop3P	247	1385	3	6	2.42915	4
Q96M83	CCDC7_HUMAN	363	PhosphoS	PRIDE		NotSingleP	Scop3P,PSP,dbPTM	247	1385	2	6	2.42915	4
Q96M83	CCDC7_HUMAN	882	PhosphoT	PRIDE		SingleP	Scop3P	247	1385	1	6	2.42915	4
Q96M83	CCDC7_HUMAN	938	PhosphoS	PRIDE		SingleP	Scop3P	247	1385	1	6	2.42915	4
Q96M83	CCDC7_HUMAN	1091	PhosphoT	PRIDE		SingleP	Scop3P	247	1385	1	6	2.42915	4
Q9H0W5	CCDC8_HUMAN	51	PhosphoT	PRIDE		SingleP	Scop3P	53	538	1	7	13.2075	5
Q9H0W5	CCDC8_HUMAN	142	PhosphoS	SP, PRIDE	Combined	NotSingleP	Scop3P,PSP,dbPTM	53	538	1	7	13.2075	5
Q9H0W5	CCDC8_HUMAN	146	PhosphoS	SP, PRIDE	Combined	NotSingleP	Scop3P,PSP,dbPTM	53	538	1	7	13.2075	5
Q9H0W5	CCDC8_HUMAN	229	PhosphoT	PRIDE		SingleP	Scop3P	53	538	1	7	13.2075	5
Q9H0W5	CCDC8_HUMAN	261	PhosphoS	SP, PRIDE	Combined	SingleP	Scop3P,PSP,dbPTM	53	538	4	7	13.2075	5
Q9H0W5	CCDC8_HUMAN	285	PhosphoT	PRIDE		SingleP	Scop3P	53	538	1	7	13.2075	5
Q9H0W5	CCDC8_HUMAN	377	PhosphoS	PRIDE		SingleP	Scop3P	53	538	1	7	13.2075	5
Q9Y3X0	CCDC9_HUMAN	60	PhosphoS	PRIDE		SingleP	Scop3P,PSP,dbPTM	65	531	1	14	21.5385	14
Q9Y3X0	CCDC9_HUMAN	80	PhosphoS	SP, PRIDE	Combined	NotSingleP	Scop3P,PSP,dbPTM	65	531	9	14	21.5385	14
Q9Y3X0	CCDC9_HUMAN	83	PhosphoT	PRIDE		NotSingleP	Scop3P,PSP,dbPTM	65	531	4	14	21.5385	14
Q9Y3X0	CCDC9_HUMAN	95	PhosphoT	SP, PRIDE	Combined	SingleP	Scop3P,PSP,dbPTM	65	531	4	14	21.5385	14
Q9Y3X0	CCDC9_HUMAN	111	PhosphoS	SP, PRIDE	Combined	SingleP	Scop3P,PSP,dbPTM	65	531	1	14	21.5385	14
Q9Y3X0	CCDC9_HUMAN	137	PhosphoS	SP, PRIDE	Combined	SingleP	Scop3P,PSP,dbPTM	65	531	1	14	21.5385	14
Q9Y3X0	CCDC9_HUMAN	202	PhosphoS	SP, PRIDE	Combined	SingleP	Scop3P,PSP,dbPTM	65	531	9	14	21.5385	14
Q9Y3X0	CCDC9_HUMAN	376	PhosphoS	SP, PRIDE	Combined	NotSingleP	Scop3P,PSP,dbPTM	65	531	5	14	21.5385	14
Q9Y3X0	CCDC9_HUMAN	381	PhosphoT	PRIDE		NotSingleP	Scop3P,PSP,dbPTM	65	531	6	14	21.5385	14
Q9Y3X0	CCDC9_HUMAN	385	PhosphoT	PRIDE		NotSingleP	Scop3P,PSP,dbPTM	65	531	10	14	21.5385	14
Q9Y3X0	CCDC9_HUMAN	386	PhosphoS	SP, PRIDE	Combined	NotSingleP	Scop3P,PSP,dbPTM	65	531	8	14	21.5385	14
Q9Y3X0	CCDC9_HUMAN	389	PhosphoT	PRIDE		NotSingleP	Scop3P,PSP,dbPTM	65	531	4	14	21.5385	14
Q9Y3X0	CCDC9_HUMAN	390	PhosphoS	SP, PRIDE	Combined	NotSingleP	Scop3P,PSP,dbPTM	65	531	8	14	21.5385	14
Q9Y3X0	CCDC9_HUMAN	521	PhosphoS	SP, PRIDE	Combined	SingleP	Scop3P,PSP,dbPTM	65	531	1	14	21.5385	14
Q9Y698	CCG2_HUMAN	253	PhosphoS	SP, PRIDE	Similarity	SingleP	Scop3P	77	323	1	1	1.2987	1
O60359	CCG3_HUMAN	248	PhosphoS	SP, PRIDE	Similarity	SingleP	Scop3P,PSP,dbPTM	69	315	1	1	1.44928	1
Q9UBN1	CCG4_HUMAN	259	PhosphoS	SP, PRIDE	Similarity	SingleP	Scop3P,PSP,dbPTM	69	327	2	3	4.34783	2
Q9UBN1	CCG4_HUMAN	278	PhosphoT	PRIDE		SingleP	Scop3P	69	327	1	3	4.34783	2
Q9UBN1	CCG4_HUMAN	293	PhosphoS	PRIDE		SingleP	Scop3P	69	327	1	3	4.34783	2
Q8WXS5	CCG8_HUMAN	286	PhosphoS	PRIDE		SingleP	Scop3P	74	425	1	4	5.40541	1
Q8TD31	CCHCR_HUMAN	23	PhosphoT	PRIDE		SingleP	Scop3P	105	782	3	3	2.85714	4
P53701	CCHL_HUMAN	229	PhosphoY	PRIDE		SingleP	Scop3P,PSP,dbPTM	41	268	1	1	2.43902	1
P32238	CCKAR_HUMAN	270	PhosphoY	PRIDE		NotSingleP	Scop3P	85	428	2	2	2.35294	2
P32238	CCKAR_HUMAN	274	PhosphoT	PRIDE		NotSingleP	Scop3P	85	428	2	2	2.35294	2
P22362	CCL1_HUMAN	25	PhosphoS	PRIDE		SingleP	Scop3P	13	96	1	1	7.69231	1
P51671	CCL11_HUMAN	54	PhosphoS	PRIDE		SingleP	Scop3P,PSP,dbPTM	14	97	1	3	21.4286	3
P51671	CCL11_HUMAN	87	PhosphoY	PRIDE		NotSingleP	Scop3P	14	97	2	3	21.4286	3
P13500	CCL2_HUMAN	86	PhosphoS	PRIDE		SingleP	Scop3P	16	99	1	1	6.25	1
Q9Y258	CCL26_HUMAN	74	PhosphoT	PRIDE		SingleP	Scop3P	24	94	1	1	4.16667	1
P80098	CCL7_HUMAN	96	PhosphoT	PRIDE		SingleP	Scop3P	18	99	1	1	5.55556	1
Q9BSQ5	CCM2_HUMAN	15	PhosphoS	SP, PRIDE	Combined	SingleP	Scop3P,PSP,dbPTM	87	444	3	10	11.4943	14
Q9BSQ5	CCM2_HUMAN	164	PhosphoS	SP, PRIDE	Combined	SingleP	Scop3P,PSP,dbPTM	87	444	3	10	11.4943	14
Q9BSQ5	CCM2_HUMAN	238	PhosphoS	PRIDE		SingleP	Scop3P,PSP,dbPTM	87	444	1	10	11.4943	14
Q9BSQ5	CCM2_HUMAN	239	PhosphoT	PRIDE		SingleP	Scop3P,PSP,dbPTM	87	444	2	10	11.4943	14
Q9BSQ5	CCM2_HUMAN	248	PhosphoS	PRIDE		SingleP	Scop3P,PSP,dbPTM	87	444	2	10	11.4943	14
Q9BSQ5	CCM2_HUMAN	280	PhosphoS	PRIDE		SingleP	Scop3P,PSP,dbPTM	87	444	2	10	11.4943	14
Q9BSQ5	CCM2_HUMAN	382	PhosphoT	PRIDE		SingleP	Scop3P,dbPTM	87	444	2	10	11.4943	14
Q9BSQ5	CCM2_HUMAN	384	PhosphoS	SP, PRIDE	Similarity	SingleP	Scop3P,PSP,dbPTM	87	444	14	10	11.4943	14
Q9BSQ5	CCM2_HUMAN	393	PhosphoS	SP, PRIDE	Similarity	SingleP	Scop3P,PSP,dbPTM	87	444	3	10	11.4943	14
Q9BSQ5	CCM2_HUMAN	396	PhosphoS	SP, PRIDE	Similarity	SingleP	Scop3P,PSP,dbPTM	87	444	1	10	11.4943	14
Q9NUG4	CCM2L_HUMAN	14	PhosphoS	PRIDE		SingleP	Scop3P	94	571	1	6	6.38298	5
Q9NUG4	CCM2L_HUMAN	155	PhosphoT	PRIDE		NotSingleP	Scop3P,dbPTM	94	571	3	6	6.38298	5
Q9NUG4	CCM2L_HUMAN	169	PhosphoS	PRIDE		NotSingleP	Scop3P,dbPTM	94	571	4	6	6.38298	5
Q9NUG4	CCM2L_HUMAN	499	PhosphoS	PRIDE		SingleP	Scop3P,PSP,dbPTM	94	571	1	6	6.38298	5
P20248	CCNA2_HUMAN	24	PhosphoT	PRIDE		SingleP	Scop3P	65	432	1	3	4.61538	2
P20248	CCNA2_HUMAN	117	PhosphoS	PRIDE		SingleP	Scop3P	65	432	1	3	4.61538	2
P20248	CCNA2_HUMAN	130	PhosphoS	PRIDE		SingleP	Scop3P	65	432	1	3	4.61538	2
P14635	CCNB1_HUMAN	35	PhosphoS	PRIDE		SingleP	Scop3P,PSP,dbPTM	56	433	1	4	7.14286	2
P14635	CCNB1_HUMAN	95	PhosphoS	PRIDE		SingleP	Scop3P,PSP,dbPTM	56	433	1	4	7.14286	2
P14635	CCNB1_HUMAN	175	PhosphoY	PRIDE		SingleP	Scop3P	56	433	1	4	7.14286	2
P14635	CCNB1_HUMAN	362	PhosphoT	PRIDE		SingleP	Scop3P,PSP,dbPTM	56	433	1	4	7.14286	2
O95067	CCNB2_HUMAN	8	PhosphoT	SP, PRIDE	Combined	SingleP	Scop3P,PSP,dbPTM	62	398	1	12	19.3548	12
O95067	CCNB2_HUMAN	11	PhosphoS	SP, PRIDE	Combined	SingleP	Scop3P,PSP,dbPTM	62	398	1	12	19.3548	12
O95067	CCNB2_HUMAN	75	PhosphoT	PRIDE		SingleP	Scop3P	62	398	2	12	19.3548	12
O95067	CCNB2_HUMAN	77	PhosphoS	SP, PRIDE	Combined	SingleP	Scop3P,PSP,dbPTM	62	398	3	12	19.3548	12
O95067	CCNB2_HUMAN	92	PhosphoS	SP, PRIDE	Combined	NotSingleP	Scop3P,PSP,dbPTM	62	398	10	12	19.3548	12
O95067	CCNB2_HUMAN	94	PhosphoT	SP, PRIDE	Combined	NotSingleP	Scop3P,PSP,dbPTM	62	398	4	12	19.3548	12
O95067	CCNB2_HUMAN	99	PhosphoS	SP, PRIDE	Combined	NotSingleP	Scop3P,PSP,dbPTM	62	398	2	12	19.3548	12
O95067	CCNB2_HUMAN	359	PhosphoT	PRIDE		SingleP	Scop3P,PSP,dbPTM	62	398	1	12	19.3548	12
O95067	CCNB2_HUMAN	392	PhosphoS	SP, PRIDE	Combined	SingleP	Scop3P,PSP,dbPTM	62	398	3	12	19.3548	12
O95067	CCNB2_HUMAN	398	PhosphoS	SP, PRIDE	Combined	NotSingleP	Scop3P,PSP,dbPTM	62	398	3	12	19.3548	12
Q8WWL7	CCNB3_HUMAN	796	PhosphoT	PRIDE		SingleP	Scop3P	278	1395	1	1	0.359712	1
P24385	CCND1_HUMAN	219	PhosphoS	PRIDE		SingleP	Scop3P,PSP	35	295	2	2	5.71429	2
P24385	CCND1_HUMAN	288	PhosphoT	PRIDE		SingleP	Scop3P,PSP,dbPTM	35	295	1	2	5.71429	2
P30279	CCND2_HUMAN	271	PhosphoS	SP, PRIDE	Combined	SingleP	Scop3P,PSP,dbPTM	37	289	1	1	2.7027	1
P30281	CCND3_HUMAN	279	PhosphoS	SP, PRIDE	Combined	SingleP	Scop3P,PSP,dbPTM	46	292	1	2	4.34783	2
P30281	CCND3_HUMAN	283	PhosphoT	PRIDE		SingleP	Scop3P,PSP,dbPTM	46	292	2	2	4.34783	2
P24864	CCNE1_HUMAN	100	PhosphoS	PRIDE		SingleP	Scop3P,dbPTM	55	410	1	6	10.9091	5
P24864	CCNE1_HUMAN	103	PhosphoS	SP, PRIDE	Combined	SingleP	Scop3P,PSP,dbPTM	55	410	4	6	10.9091	5
P24864	CCNE1_HUMAN	381	PhosphoS	PRIDE		SingleP	Scop3P,PSP,dbPTM	55	410	3	6	10.9091	5
P24864	CCNE1_HUMAN	387	PhosphoS	SP, PRIDE	Combined	NotSingleP	Scop3P,PSP,dbPTM	55	410	3	6	10.9091	5
P24864	CCNE1_HUMAN	395	PhosphoT	SP, PRIDE	Combined	SingleP	Scop3P,PSP,dbPTM	55	410	1	6	10.9091	5
O96020	CCNE2_HUMAN	19	PhosphoT	PRIDE		SingleP	Scop3P,PSP,dbPTM	63	404	2	9	14.2857	11
O96020	CCNE2_HUMAN	21	PhosphoS	SP, PRIDE	Combined	SingleP	Scop3P,PSP,dbPTM	63	404	9	9	14.2857	11
O96020	CCNE2_HUMAN	67	PhosphoS	PRIDE		NotSingleP	Scop3P,PSP,dbPTM	63	404	4	9	14.2857	11
O96020	CCNE2_HUMAN	74	PhosphoT	PRIDE		NotSingleP	Scop3P,PSP,dbPTM	63	404	1	9	14.2857	11
O96020	CCNE2_HUMAN	339	PhosphoS	PRIDE		SingleP	Scop3P,PSP	63	404	1	9	14.2857	11
O96020	CCNE2_HUMAN	383	PhosphoS	SP, PRIDE	Combined	NotSingleP	Scop3P,PSP,dbPTM	63	404	6	9	14.2857	11
O96020	CCNE2_HUMAN	392	PhosphoT	SP, PRIDE	Combined	NotSingleP	Scop3P,PSP,dbPTM	63	404	3	9	14.2857	11
P41002	CCNF_HUMAN	17	PhosphoY	PRIDE		SingleP	Scop3P	135	786	1	7	5.18519	4
P41002	CCNF_HUMAN	680	PhosphoT	PRIDE		SingleP	Scop3P,PSP,dbPTM	135	786	2	7	5.18519	4
P41002	CCNF_HUMAN	754	PhosphoS	PRIDE		SingleP	Scop3P,PSP,dbPTM	135	786	2	7	5.18519	4
P41002	CCNF_HUMAN	774	PhosphoS	PRIDE		SingleP	Scop3P,PSP,dbPTM	135	786	1	7	5.18519	4
P51946	CCNH_HUMAN	132	PhosphoS	SP, PRIDE	Combined	SingleP	Scop3P,PSP,dbPTM	52	323	2	5	9.61538	6
P51946	CCNH_HUMAN	315	PhosphoT	SP, PRIDE	Combined	NotSingleP	Scop3P,PSP,dbPTM	52	323	5	5	9.61538	6
P51946	CCNH_HUMAN	322	PhosphoS	SP, PRIDE	Combined	NotSingleP	Scop3P,PSP,dbPTM	52	323	2	5	9.61538	6
Q14094	CCNI_HUMAN	375	PhosphoS	PRIDE		SingleP	Scop3P	60	377	2	1	1.66667	2
Q5T5M9	CCNJ_HUMAN	55	PhosphoT	PRIDE		SingleP	Scop3P	70	372	1	1	1.42857	1
O75909	CCNK_HUMAN	8	PhosphoS	PRIDE		SingleP	Scop3P,dbPTM	80	580	1	6	7.5	17
O75909	CCNK_HUMAN	9	PhosphoS	PRIDE		SingleP	Scop3P,PSP,dbPTM	80	580	6	6	7.5	17
O75909	CCNK_HUMAN	324	PhosphoS	SP, PRIDE	Combined	NotSingleP	Scop3P,PSP,dbPTM	80	580	11	6	7.5	17
O75909	CCNK_HUMAN	328	PhosphoS	SP, PRIDE	Similarity	SingleP	Scop3P,PSP,dbPTM	80	580	2	6	7.5	17
O75909	CCNK_HUMAN	329	PhosphoS	SP, PRIDE	Combined	NotSingleP	Scop3P,PSP,dbPTM	80	580	10	6	7.5	17
O75909	CCNK_HUMAN	340	PhosphoS	SP, PRIDE	Combined	SingleP	Scop3P,PSP,dbPTM	80	580	16	6	7.5	17
Q9UK58	CCNL1_HUMAN	65	PhosphoS	PRIDE		SingleP	Scop3P,PSP,dbPTM	108	526	3	17	15.7407	19
Q9UK58	CCNL1_HUMAN	67	PhosphoT	PRIDE		SingleP	Scop3P,PSP,dbPTM	108	526	2	17	15.7407	19
Q9UK58	CCNL1_HUMAN	166	PhosphoS	PRIDE		SingleP	Scop3P,PSP,dbPTM	108	526	1	17	15.7407	19
Q9UK58	CCNL1_HUMAN	325	PhosphoT	SP, PRIDE	Combined	NotSingleP	Scop3P,PSP,dbPTM	108	526	1	17	15.7407	19
Q9UK58	CCNL1_HUMAN	330	PhosphoT	PRIDE		SingleP	Scop3P,PSP,dbPTM	108	526	2	17	15.7407	19
Q9UK58	CCNL1_HUMAN	335	PhosphoS	SP, PRIDE	Combined	NotSingleP	Scop3P,PSP,dbPTM	108	526	14	17	15.7407	19
Q9UK58	CCNL1_HUMAN	338	PhosphoS	SP, PRIDE	Combined	NotSingleP	Scop3P,PSP,dbPTM	108	526	9	17	15.7407	19
Q9UK58	CCNL1_HUMAN	341	PhosphoS	PRIDE		NotSingleP	Scop3P,PSP,dbPTM	108	526	4	17	15.7407	19
Q9UK58	CCNL1_HUMAN	342	PhosphoS	PRIDE		NotSingleP	Scop3P,PSP,dbPTM	108	526	17	17	15.7407	19
Q9UK58	CCNL1_HUMAN	352	PhosphoS	SP, PRIDE	Combined	NotSingleP	Scop3P,PSP,dbPTM	108	526	19	17	15.7407	19
Q9UK58	CCNL1_HUMAN	355	PhosphoS	SP, PRIDE	Combined	NotSingleP	Scop3P,PSP,dbPTM	108	526	7	17	15.7407	19
Q9UK58	CCNL1_HUMAN	372	PhosphoS	PRIDE		NotSingleP	Scop3P,PSP,dbPTM	108	526	10	17	15.7407	19
Q9UK58	CCNL1_HUMAN	374	PhosphoS	SP, PRIDE	Combined	NotSingleP	Scop3P,PSP,dbPTM	108	526	10	17	15.7407	19
Q9UK58	CCNL1_HUMAN	445	PhosphoS	SP, PRIDE	Combined	SingleP	Scop3P,PSP,dbPTM	108	526	3	17	15.7407	19
Q9UK58	CCNL1_HUMAN	502	PhosphoS	PRIDE		NotSingleP	Scop3P,PSP,dbPTM	108	526	3	17	15.7407	19
Q9UK58	CCNL1_HUMAN	504	PhosphoS	PRIDE		NotSingleP	Scop3P,PSP,dbPTM	108	526	4	17	15.7407	19
Q96S94	CCNL2_HUMAN	326	PhosphoT	PRIDE		SingleP	Scop3P,PSP,dbPTM	91	520	1	11	12.0879	18
Q96S94	CCNL2_HUMAN	330	PhosphoS	SP, PRIDE	Combined	SingleP	Scop3P,PSP,dbPTM	91	520	12	11	12.0879	18
Q96S94	CCNL2_HUMAN	338	PhosphoS	SP, PRIDE	Combined	SingleP	Scop3P,PSP,dbPTM	91	520	7	11	12.0879	18
Q96S94	CCNL2_HUMAN	345	PhosphoS	PRIDE		NotSingleP	Scop3P,PSP,dbPTM	91	520	2	11	12.0879	18
Q96S94	CCNL2_HUMAN	348	PhosphoS	SP, PRIDE	Combined	NotSingleP	Scop3P,PSP,dbPTM	91	520	13	11	12.0879	18
Q96S94	CCNL2_HUMAN	351	PhosphoS	SP, PRIDE	Combined	NotSingleP	Scop3P,PSP,dbPTM	91	520	1	11	12.0879	18
Q96S94	CCNL2_HUMAN	369	PhosphoS	SP, PRIDE	Combined	SingleP	Scop3P,PSP,dbPTM	91	520	12	11	12.0879	18
Q96S94	CCNL2_HUMAN	396	PhosphoS	PRIDE		SingleP	Scop3P	91	520	1	11	12.0879	18
Q96S94	CCNL2_HUMAN	435	PhosphoS	PRIDE		NotSingleP	Scop3P,PSP,dbPTM	91	520	1	11	12.0879	18
Q96S94	CCNL2_HUMAN	441	PhosphoS	PRIDE		SingleP	Scop3P,PSP,dbPTM	91	520	1	11	12.0879	18
Q96S94	CCNL2_HUMAN	500	PhosphoS	PRIDE		SingleP	Scop3P,PSP,dbPTM	91	520	1	11	12.0879	18
P22674	CCNO_HUMAN	7	PhosphoT	PRIDE		NotSingleP	Scop3P,dbPTM	52	350	1	4	7.69231	4
P22674	CCNO_HUMAN	11	PhosphoS	PRIDE		NotSingleP	Scop3P,PSP,dbPTM	52	350	1	4	7.69231	4
P22674	CCNO_HUMAN	81	PhosphoS	SP, PRIDE	Combined	SingleP	Scop3P,PSP,dbPTM	52	350	4	4	7.69231	4
P22674	CCNO_HUMAN	269	PhosphoS	PRIDE		SingleP	Scop3P	52	350	1	4	7.69231	4
O60563	CCNT1_HUMAN	340	PhosphoS	SP, PRIDE	Combined	SingleP	Scop3P,PSP,dbPTM	158	726	1	6	3.79747	5
O60563	CCNT1_HUMAN	351	PhosphoT	PRIDE		SingleP	Scop3P,dbPTM	158	726	1	6	3.79747	5
O60563	CCNT1_HUMAN	495	PhosphoS	SP, PRIDE	Combined	SingleP	Scop3P,PSP,dbPTM	158	726	2	6	3.79747	5
O60563	CCNT1_HUMAN	499	PhosphoS	SP, PRIDE	Combined	SingleP	Scop3P,PSP,dbPTM	158	726	3	6	3.79747	5
O60563	CCNT1_HUMAN	564	PhosphoS	SP, PRIDE	Combined	SingleP	Scop3P,PSP,dbPTM	158	726	1	6	3.79747	5
O60563	CCNT1_HUMAN	577	PhosphoS	SP, PRIDE	Combined	SingleP	Scop3P,PSP,dbPTM	158	726	1	6	3.79747	5
O60583	CCNT2_HUMAN	426	PhosphoT	PRIDE		SingleP	Scop3P,PSP,dbPTM	177	730	2	6	3.38983	11
O60583	CCNT2_HUMAN	479	PhosphoT	PRIDE		SingleP	Scop3P,PSP,dbPTM	177	730	2	6	3.38983	11
O60583	CCNT2_HUMAN	480	PhosphoS	SP, PRIDE	Combined	SingleP	Scop3P,PSP,dbPTM	177	730	9	6	3.38983	11
O60583	CCNT2_HUMAN	549	PhosphoS	PRIDE		SingleP	Scop3P,PSP,dbPTM	177	730	4	6	3.38983	11
O60583	CCNT2_HUMAN	597	PhosphoT	PRIDE		SingleP	Scop3P,PSP,dbPTM	177	730	1	6	3.38983	11
O60583	CCNT2_HUMAN	601	PhosphoS	SP, PRIDE	Combined	SingleP	Scop3P,PSP,dbPTM	177	730	6	6	3.38983	11
Q8ND76	CCNY_HUMAN	21	PhosphoS	SP, PRIDE	Combined	SingleP	Scop3P,PSP,dbPTM	62	341	1	13	20.9677	16
Q8ND76	CCNY_HUMAN	25	PhosphoS	SP, PRIDE	Combined	SingleP	Scop3P,PSP,dbPTM	62	341	5	13	20.9677	16
Q8ND76	CCNY_HUMAN	66	PhosphoS	PRIDE		SingleP	Scop3P,PSP	62	341	3	13	20.9677	16
Q8ND76	CCNY_HUMAN	67	PhosphoT	SP, PRIDE	Experimental	SingleP	Scop3P,PSP,dbPTM	62	341	1	13	20.9677	16
Q8ND76	CCNY_HUMAN	73	PhosphoS	SP, PRIDE	Experimental	SingleP	Scop3P,PSP,dbPTM	62	341	4	13	20.9677	16
Q8ND76	CCNY_HUMAN	83	PhosphoS	SP, PRIDE	Combined	SingleP	Scop3P,PSP,dbPTM	62	341	4	13	20.9677	16
Q8ND76	CCNY_HUMAN	100	PhosphoS	SP, PRIDE	Experimental	SingleP	Scop3P,PSP,dbPTM	62	341	3	13	20.9677	16
Q8ND76	CCNY_HUMAN	103	PhosphoT	PRIDE		SingleP	Scop3P,PSP,dbPTM	62	341	2	13	20.9677	16
Q8ND76	CCNY_HUMAN	280	PhosphoS	SP, PRIDE	Similarity	SingleP	Scop3P,PSP,dbPTM	62	341	1	13	20.9677	16
Q8ND76	CCNY_HUMAN	288	PhosphoS	SP, PRIDE	Experimental	SingleP	Scop3P,PSP,dbPTM	62	341	2	13	20.9677	16
Q8ND76	CCNY_HUMAN	324	PhosphoS	SP, PRIDE	Experimental	NotSingleP	Scop3P,PSP,dbPTM	62	341	7	13	20.9677	16
Q8ND76	CCNY_HUMAN	326	PhosphoS	SP, PRIDE	Combined	NotSingleP	Scop3P,PSP,dbPTM	62	341	16	13	20.9677	16
Q8ND76	CCNY_HUMAN	331	PhosphoT	SP, PRIDE	Combined	NotSingleP	Scop3P,PSP,dbPTM	62	341	2	13	20.9677	16
Q9ULG6	CCPG1_HUMAN	184	PhosphoT	PRIDE		NotSingleP	Scop3P,PSP,dbPTM	140	757	2	5	3.57143	6
Q9ULG6	CCPG1_HUMAN	186	PhosphoS	SP, PRIDE	Combined	SingleP	Scop3P,PSP,dbPTM	140	757	6	5	3.57143	6
Q9ULG6	CCPG1_HUMAN	188	PhosphoS	PRIDE		NotSingleP	Scop3P,PSP,dbPTM	140	757	3	5	3.57143	6
Q9ULG6	CCPG1_HUMAN	190	PhosphoS	PRIDE		SingleP	Scop3P,PSP,dbPTM	140	757	1	5	3.57143	6
Q9ULG6	CCPG1_HUMAN	394	PhosphoT	PRIDE		SingleP	Scop3P	140	757	1	5	3.57143	6
P32246	CCR1_HUMAN	341	PhosphoS	PRIDE		SingleP	Scop3P,PSP,dbPTM	60	355	1	1	1.66667	1
P51681	CCR5_HUMAN	337	PhosphoS	SP, PRIDE	Experimental	SingleP	Scop3P,PSP,dbPTM	61	352	2	1	1.63934	2
P32248	CCR7_HUMAN	377	PhosphoS	PRIDE		SingleP	Scop3P,PSP,dbPTM	66	378	1	1	1.51515	1
O00421	CCRL2_HUMAN	321	PhosphoT	PRIDE		NotSingleP	Scop3P,PSP	58	344	1	3	5.17241	2
O14618	CCS_HUMAN	267	PhosphoS	SP, PRIDE	Combined	SingleP	Scop3P,PSP,dbPTM	28	274	5	1	3.57143	5
Q6IQ19	CCSAP_HUMAN	80	PhosphoS	PRIDE		SingleP	Scop3P,PSP,dbPTM	44	270	1	2	4.54545	3
Q6IQ19	CCSAP_HUMAN	145	PhosphoS	PRIDE		SingleP	Scop3P,PSP,dbPTM	44	270	2	2	4.54545	3
Q9C0I3	CCSE1_HUMAN	76	PhosphoS	PRIDE		SingleP	Scop3P,PSP,dbPTM	209	900	1	8	3.82775	5
Q9C0I3	CCSE1_HUMAN	132	PhosphoT	PRIDE		NotSingleP	Scop3P,PSP,dbPTM	209	900	2	8	3.82775	5
Q9C0I3	CCSE1_HUMAN	227	PhosphoS	PRIDE		SingleP	Scop3P,PSP	209	900	2	8	3.82775	5
Q9C0I3	CCSE1_HUMAN	397	PhosphoY	PRIDE		SingleP	Scop3P,PSP,dbPTM	209	900	1	8	3.82775	5
Q9C0I3	CCSE1_HUMAN	448	PhosphoS	PRIDE		SingleP	Scop3P,PSP,dbPTM	209	900	1	8	3.82775	5
Q9C0I3	CCSE1_HUMAN	487	PhosphoS	PRIDE		SingleP	Scop3P,PSP,dbPTM	209	900	1	8	3.82775	5
Q9H7U1	CCSE2_HUMAN	134	PhosphoS	PRIDE		SingleP	Scop3P,dbPTM	178	834	1	14	7.86517	6
Q9H7U1	CCSE2_HUMAN	206	PhosphoS	PRIDE		SingleP	Scop3P,PSP,dbPTM	178	834	1	14	7.86517	6
Q9H7U1	CCSE2_HUMAN	223	PhosphoS	SP, PRIDE	Combined	SingleP	Scop3P,PSP,dbPTM	178	834	1	14	7.86517	6
Q9H7U1	CCSE2_HUMAN	243	PhosphoS	PRIDE		SingleP	Scop3P,PSP,dbPTM	178	834	2	14	7.86517	6
Q9H7U1	CCSE2_HUMAN	328	PhosphoS	PRIDE		SingleP	Scop3P,PSP,dbPTM	178	834	1	14	7.86517	6
Q9H7U1	CCSE2_HUMAN	342	PhosphoS	PRIDE		SingleP	Scop3P,PSP,dbPTM	178	834	1	14	7.86517	6
Q9H7U1	CCSE2_HUMAN	430	PhosphoT	PRIDE		SingleP	Scop3P,PSP,dbPTM	178	834	1	14	7.86517	6
Q9H7U1	CCSE2_HUMAN	452	PhosphoS	SP, PRIDE	Similarity	SingleP	Scop3P,PSP,dbPTM	178	834	1	14	7.86517	6
Q9H7U1	CCSE2_HUMAN	488	PhosphoS	PRIDE		SingleP	Scop3P,PSP,dbPTM	178	834	1	14	7.86517	6
Q9H7U1	CCSE2_HUMAN	625	PhosphoS	PRIDE		NotSingleP	Scop3P,PSP	178	834	1	14	7.86517	6
Q9H7U1	CCSE2_HUMAN	704	PhosphoS	PRIDE		NotSingleP	Scop3P,PSP,dbPTM	178	834	1	14	7.86517	6
Q9H7U1	CCSE2_HUMAN	705	PhosphoS	PRIDE		NotSingleP	Scop3P,PSP,dbPTM	178	834	1	14	7.86517	6
Q8N7R7	CCYL1_HUMAN	88	PhosphoS	PRIDE		SingleP	Scop3P,PSP,dbPTM	60	359	4	9	15	17
Q8N7R7	CCYL1_HUMAN	89	PhosphoT	PRIDE		SingleP	Scop3P,PSP,dbPTM	60	359	2	9	15	17
Q8N7R7	CCYL1_HUMAN	95	PhosphoS	PRIDE		SingleP	Scop3P,PSP,dbPTM	60	359	5	9	15	17
Q8N7R7	CCYL1_HUMAN	105	PhosphoS	SP, PRIDE	Combined	SingleP	Scop3P,PSP,dbPTM	60	359	2	9	15	17
Q8N7R7	CCYL1_HUMAN	112	PhosphoS	SP, PRIDE	Combined	SingleP	Scop3P,PSP,dbPTM	60	359	3	9	15	17
Q8N7R7	CCYL1_HUMAN	120	PhosphoY	PRIDE		SingleP	Scop3P,PSP,dbPTM	60	359	1	9	15	17
Q8N7R7	CCYL1_HUMAN	122	PhosphoS	PRIDE		SingleP	Scop3P,PSP,dbPTM	60	359	2	9	15	17
Q8N7R7	CCYL1_HUMAN	342	PhosphoS	PRIDE		SingleP	Scop3P,PSP,dbPTM	60	359	4	9	15	17
Q8N7R7	CCYL1_HUMAN	344	PhosphoS	SP, PRIDE	Combined	SingleP	Scop3P,PSP,dbPTM	60	359	17	9	15	17
P86791	CCZ1_HUMAN	76	PhosphoS	SP, PRIDE	Combined	SingleP	Scop3P,PSP,dbPTM	66	482	2	4	6.06061	11
P86791	CCZ1_HUMAN	266	PhosphoS	SP, PRIDE	Combined	SingleP	Scop3P,PSP,dbPTM	66	482	11	4	6.06061	11
P86791	CCZ1_HUMAN	403	PhosphoT	PRIDE		SingleP	Scop3P	66	482	1	4	6.06061	11
P86790	CCZ1B_HUMAN	76	PhosphoS	SP, PRIDE	Combined	SingleP	Scop3P,PSP,dbPTM	66	482	2	4	6.06061	13
P86790	CCZ1B_HUMAN	266	PhosphoS	SP, PRIDE	Combined	SingleP	Scop3P,PSP,dbPTM	66	482	13	4	6.06061	13
P86790	CCZ1B_HUMAN	370	PhosphoS	PRIDE		SingleP	Scop3P,dbPTM	66	482	2	4	6.06061	13
P86790	CCZ1B_HUMAN	403	PhosphoT	PRIDE		SingleP	Scop3P	66	482	1	4	6.06061	13
Q96LM5	CD045_HUMAN	169	PhosphoS	PRIDE		SingleP	Scop3P	37	186	1	1	2.7027	1
Q6ZRC1	CD050_HUMAN	5	PhosphoS	PRIDE		SingleP	Scop3P	37	276	3	2	5.40541	5
Q6ZRC1	CD050_HUMAN	72	PhosphoT	PRIDE		SingleP	Scop3P,PSP	37	276	3	2	5.40541	5
D6RIA3	CD054_HUMAN	69	PhosphoS	PRIDE		SingleP	Scop3P	369	1793	2	7	1.89702	6
D6RIA3	CD054_HUMAN	227	PhosphoS	PRIDE		SingleP	Scop3P	369	1793	1	7	1.89702	6
D6RIA3	CD054_HUMAN	326	PhosphoS	PRIDE		NotSingleP	Scop3P	369	1793	1	7	1.89702	6
D6RIA3	CD054_HUMAN	344	PhosphoT	PRIDE		NotSingleP	Scop3P	369	1793	2	7	1.89702	6
D6RIA3	CD054_HUMAN	889	PhosphoS	PRIDE		SingleP	Scop3P	369	1793	1	7	1.89702	6
D6RIA3	CD054_HUMAN	1452	PhosphoT	PRIDE		NotSingleP	Scop3P,PSP,dbPTM	369	1793	2	7	1.89702	6
D6RIA3	CD054_HUMAN	1458	PhosphoS	PRIDE		NotSingleP	Scop3P,PSP,dbPTM	369	1793	1	7	1.89702	6
Q6YHK3	CD109_HUMAN	120	PhosphoT	PRIDE		SingleP	Scop3P	298	1445	1	4	1.34228	4
Q6YHK3	CD109_HUMAN	650	PhosphoY	PRIDE		SingleP	Scop3P	298	1445	4	4	1.34228	4
Q9UQ88	CD11A_HUMAN	47	PhosphoS	SP, PRIDE	Similarity	SingleP	Scop3P,PSP,dbPTM	108	783	12	17	15.7407	19
Q9UQ88	CD11A_HUMAN	72	PhosphoS	SP, PRIDE	Similarity	SingleP	Scop3P,PSP,dbPTM	108	783	2	17	15.7407	19
Q9UQ88	CD11A_HUMAN	220	PhosphoS	PRIDE		NotSingleP	Scop3P,PSP	108	783	2	17	15.7407	19
Q9UQ88	CD11A_HUMAN	222	PhosphoS	PRIDE		NotSingleP	Scop3P,PSP,dbPTM	108	783	14	17	15.7407	19
Q9UQ88	CD11A_HUMAN	265	PhosphoS	PRIDE		NotSingleP	Scop3P,PSP,dbPTM	108	783	4	17	15.7407	19
Q9UQ88	CD11A_HUMAN	271	PhosphoS	SP, PRIDE	Similarity	NotSingleP	Scop3P,PSP,dbPTM	108	783	14	17	15.7407	19
Q9UQ88	CD11A_HUMAN	273	PhosphoS	PRIDE		NotSingleP	Scop3P,PSP,dbPTM	108	783	2	17	15.7407	19
Q9UQ88	CD11A_HUMAN	422	PhosphoS	PRIDE		SingleP	Scop3P,PSP	108	783	2	17	15.7407	19
Q9UQ88	CD11A_HUMAN	575	PhosphoY	PRIDE		NotSingleP	Scop3P,PSP,dbPTM	108	783	3	17	15.7407	19
Q9UQ88	CD11A_HUMAN	577	PhosphoS	SP, PRIDE	Similarity	NotSingleP	Scop3P,PSP,dbPTM	108	783	17	17	15.7407	19
Q9UQ88	CD11A_HUMAN	582	PhosphoY	SP, PRIDE	Similarity	NotSingleP	Scop3P,PSP,dbPTM	108	783	8	17	15.7407	19
Q9UQ88	CD11A_HUMAN	583	PhosphoT	SP, PRIDE	Similarity	NotSingleP	Scop3P,PSP,dbPTM	108	783	13	17	15.7407	19
Q9UQ88	CD11A_HUMAN	701	PhosphoS	PRIDE		SingleP	Scop3P,PSP	108	783	1	17	15.7407	19
Q9UQ88	CD11A_HUMAN	739	PhosphoT	SP, PRIDE	Similarity	NotSingleP	Scop3P,PSP,dbPTM	108	783	12	17	15.7407	19
Q9UQ88	CD11A_HUMAN	740	PhosphoS	SP, PRIDE	Similarity	NotSingleP	Scop3P,PSP,dbPTM	108	783	12	17	15.7407	19
Q9UQ88	CD11A_HUMAN	750	PhosphoY	PRIDE		NotSingleP	Scop3P,PSP	108	783	3	17	15.7407	19
Q9UQ88	CD11A_HUMAN	773	PhosphoS	PRIDE		SingleP	Scop3P,PSP	108	783	2	17	15.7407	19
P21127	CD11B_HUMAN	47	PhosphoS	SP, PRIDE	Similarity	SingleP	Scop3P,PSP,dbPTM	111	795	12	20	18.018	18
P21127	CD11B_HUMAN	61	PhosphoT	PRIDE		SingleP	Scop3P,PSP,dbPTM	111	795	1	20	18.018	18
P21127	CD11B_HUMAN	65	PhosphoS	PRIDE		SingleP	Scop3P,PSP,dbPTM	111	795	6	20	18.018	18
P21127	CD11B_HUMAN	72	PhosphoS	SP, PRIDE	Similarity	SingleP	Scop3P,PSP,dbPTM	111	795	2	20	18.018	18
P21127	CD11B_HUMAN	115	PhosphoS	SP, PRIDE	Experimental	SingleP	Scop3P,PSP,dbPTM	111	795	1	20	18.018	18
P21127	CD11B_HUMAN	232	PhosphoS	PRIDE		NotSingleP	Scop3P,PSP,dbPTM	111	795	1	20	18.018	18
P21127	CD11B_HUMAN	234	PhosphoS	PRIDE		NotSingleP	Scop3P,PSP,dbPTM	111	795	12	20	18.018	18
P21127	CD11B_HUMAN	277	PhosphoS	PRIDE		NotSingleP	Scop3P,PSP,dbPTM	111	795	3	20	18.018	18
P21127	CD11B_HUMAN	283	PhosphoS	SP, PRIDE	Similarity	NotSingleP	Scop3P,PSP,dbPTM	111	795	13	20	18.018	18
P21127	CD11B_HUMAN	285	PhosphoS	PRIDE		SingleP	Scop3P,PSP,dbPTM	111	795	1	20	18.018	18
P21127	CD11B_HUMAN	434	PhosphoS	PRIDE		SingleP	Scop3P,PSP,dbPTM	111	795	1	20	18.018	18
P21127	CD11B_HUMAN	587	PhosphoY	PRIDE		NotSingleP	Scop3P,PSP,dbPTM	111	795	3	20	18.018	18
P21127	CD11B_HUMAN	589	PhosphoS	SP, PRIDE	Combined	NotSingleP	Scop3P,PSP,dbPTM	111	795	15	20	18.018	18
P21127	CD11B_HUMAN	594	PhosphoY	SP, PRIDE	Combined	NotSingleP	Scop3P,PSP,dbPTM	111	795	6	20	18.018	18
P21127	CD11B_HUMAN	595	PhosphoT	SP, PRIDE	Combined	NotSingleP	Scop3P,PSP,dbPTM	111	795	13	20	18.018	18
P21127	CD11B_HUMAN	713	PhosphoS	PRIDE		SingleP	Scop3P,PSP,dbPTM	111	795	1	20	18.018	18
P21127	CD11B_HUMAN	751	PhosphoT	SP, PRIDE	Similarity	NotSingleP	Scop3P,PSP,dbPTM	111	795	11	20	18.018	18
P21127	CD11B_HUMAN	752	PhosphoS	SP, PRIDE	Similarity	NotSingleP	Scop3P,PSP,dbPTM	111	795	10	20	18.018	18
P21127	CD11B_HUMAN	762	PhosphoY	PRIDE		NotSingleP	Scop3P,PSP,dbPTM	111	795	3	20	18.018	18
P21127	CD11B_HUMAN	785	PhosphoS	PRIDE		SingleP	Scop3P,PSP,dbPTM	111	795	2	20	18.018	18
O75794	CD123_HUMAN	60	PhosphoS	SP, PRIDE	Combined	SingleP	Scop3P,PSP,dbPTM	54	336	1	4	7.40741	4
O75794	CD123_HUMAN	77	PhosphoT	PRIDE		SingleP	Scop3P,dbPTM	54	336	1	4	7.40741	4
O75794	CD123_HUMAN	299	PhosphoS	PRIDE		SingleP	Scop3P,PSP,dbPTM	54	336	2	4	7.40741	4
O75794	CD123_HUMAN	314	PhosphoS	PRIDE		SingleP	Scop3P,dbPTM	54	336	3	4	7.40741	4
Q5M9N0	CD158_HUMAN	63	PhosphoS	PRIDE		SingleP	Scop3P	198	1113	3	5	2.52525	7
Q5M9N0	CD158_HUMAN	97	PhosphoS	PRIDE		SingleP	Scop3P	198	1113	2	5	2.52525	7
Q5M9N0	CD158_HUMAN	139	PhosphoS	PRIDE		SingleP	Scop3P	198	1113	2	5	2.52525	7
Q5M9N0	CD158_HUMAN	961	PhosphoS	PRIDE		SingleP	Scop3P	198	1113	1	5	2.52525	7
Q8N6Q3	CD177_HUMAN	69	PhosphoS	PRIDE		SingleP	Scop3P	80	437	1	1	1.25	1
P15391	CD19_HUMAN	56	PhosphoS	PRIDE		SingleP	Scop3P	91	556	1	1	1.0989	1
P29016	CD1B_HUMAN	169	PhosphoY	PRIDE		SingleP	Scop3P	49	333	1	1	2.04082	1
P11836	CD20_HUMAN	7	PhosphoS	PRIDE		SingleP	Scop3P,PSP,dbPTM	52	297	1	2	3.84615	2
P11836	CD20_HUMAN	11	PhosphoT	PRIDE		SingleP	Scop3P,PSP,dbPTM	52	297	1	2	3.84615	2
P20273	CD22_HUMAN	125	PhosphoT	PRIDE		SingleP	Scop3P	164	847	1	2	1.21951	2
P20273	CD22_HUMAN	417	PhosphoY	PRIDE		SingleP	Scop3P	164	847	1	2	1.21951	2
Q15762	CD226_HUMAN	288	PhosphoT	PRIDE		SingleP	Scop3P	74	336	1	1	1.35135	1
Q9HCU0	CD248_HUMAN	746	PhosphoS	SP, PRIDE	Combined	SingleP	Scop3P,PSP,dbPTM	115	757	1	1	0.869565	1
P26842	CD27_HUMAN	251	PhosphoY	PRIDE		SingleP	Scop3P	41	260	1	1	2.43902	1
Q5ZPR3	CD276_HUMAN	523	PhosphoS	PRIDE		SingleP	Scop3P,PSP,dbPTM	92	534	1	2	2.17391	8
Q5ZPR3	CD276_HUMAN	525	PhosphoS	SP, PRIDE	Combined	SingleP	Scop3P,PSP,dbPTM	92	534	7	2	2.17391	8
Q9Y5K6	CD2AP_HUMAN	67	PhosphoS	SP, PRIDE	Combined	SingleP	Scop3P,PSP,dbPTM	100	639	2	27	27	17
Q9Y5K6	CD2AP_HUMAN	80	PhosphoS	SP, PRIDE	Combined	SingleP	Scop3P,PSP,dbPTM	100	639	1	27	27	17
Q9Y5K6	CD2AP_HUMAN	86	PhosphoS	SP, PRIDE	Combined	SingleP	Scop3P,PSP,dbPTM	100	639	1	27	27	17
Q9Y5K6	CD2AP_HUMAN	87	PhosphoT	PRIDE		NotSingleP	Scop3P,PSP,dbPTM	100	639	1	27	27	17
Q9Y5K6	CD2AP_HUMAN	88	PhosphoY	PRIDE		NotSingleP	Scop3P,PSP,dbPTM	100	639	3	27	27	17
Q9Y5K6	CD2AP_HUMAN	224	PhosphoS	SP, PRIDE	Combined	SingleP	Scop3P,PSP,dbPTM	100	639	4	27	27	17
Q9Y5K6	CD2AP_HUMAN	249	PhosphoS	PRIDE		SingleP	Scop3P,PSP	100	639	1	27	27	17
Q9Y5K6	CD2AP_HUMAN	256	PhosphoS	PRIDE		SingleP	Scop3P,PSP,dbPTM	100	639	5	27	27	17
Q9Y5K6	CD2AP_HUMAN	361	PhosphoY	PRIDE		SingleP	Scop3P,PSP,dbPTM	100	639	3	27	27	17
Q9Y5K6	CD2AP_HUMAN	363	PhosphoS	PRIDE		SingleP	Scop3P,PSP,dbPTM	100	639	2	27	27	17
Q9Y5K6	CD2AP_HUMAN	380	PhosphoS	PRIDE		SingleP	Scop3P,PSP,dbPTM	100	639	1	27	27	17
Q9Y5K6	CD2AP_HUMAN	393	PhosphoT	PRIDE		SingleP	Scop3P,PSP,dbPTM	100	639	3	27	27	17
Q9Y5K6	CD2AP_HUMAN	405	PhosphoS	PRIDE		SingleP	Scop3P,PSP,dbPTM	100	639	2	27	27	17
Q9Y5K6	CD2AP_HUMAN	458	PhosphoS	SP, PRIDE	Combined	SingleP	Scop3P,PSP,dbPTM	100	639	11	27	27	17
Q9Y5K6	CD2AP_HUMAN	463	PhosphoS	SP, PRIDE	Combined	NotSingleP	Scop3P,PSP,dbPTM	100	639	3	27	27	17
Q9Y5K6	CD2AP_HUMAN	510	PhosphoS	SP, PRIDE	Combined	NotSingleP	Scop3P,PSP,dbPTM	100	639	12	27	27	17
Q9Y5K6	CD2AP_HUMAN	512	PhosphoT	PRIDE		NotSingleP	Scop3P,PSP,dbPTM	100	639	4	27	27	17
Q9Y5K6	CD2AP_HUMAN	514	PhosphoS	SP, PRIDE	Combined	NotSingleP	Scop3P,PSP,dbPTM	100	639	9	27	27	17
Q9Y5K6	CD2AP_HUMAN	539	PhosphoT	PRIDE		SingleP	Scop3P,PSP,dbPTM	100	639	1	27	27	17
Q9Y5K6	CD2AP_HUMAN	541	PhosphoY	PRIDE		SingleP	Scop3P,PSP,dbPTM	100	639	2	27	27	17
Q9Y5K6	CD2AP_HUMAN	542	PhosphoS	PRIDE		SingleP	Scop3P,PSP,dbPTM	100	639	1	27	27	17
Q9Y5K6	CD2AP_HUMAN	548	PhosphoY	PRIDE		SingleP	Scop3P,PSP,dbPTM	100	639	3	27	27	17
Q9Y5K6	CD2AP_HUMAN	551	PhosphoT	PRIDE		NotSingleP	Scop3P,PSP,dbPTM	100	639	2	27	27	17
Q9Y5K6	CD2AP_HUMAN	554	PhosphoS	PRIDE		SingleP	Scop3P,PSP,dbPTM	100	639	3	27	27	17
Q9Y5K6	CD2AP_HUMAN	561	PhosphoT	PRIDE		NotSingleP	Scop3P,dbPTM	100	639	2	27	27	17
Q9Y5K6	CD2AP_HUMAN	565	PhosphoT	SP, PRIDE	Combined	NotSingleP	Scop3P,PSP,dbPTM	100	639	3	27	27	17
Q9Y5K6	CD2AP_HUMAN	582	PhosphoS	SP, PRIDE	Combined	SingleP	Scop3P,PSP,dbPTM	100	639	6	27	27	17
O95400	CD2B2_HUMAN	7	PhosphoT	PRIDE		SingleP	Scop3P,PSP,dbPTM	46	341	2	11	23.913	18
O95400	CD2B2_HUMAN	34	PhosphoS	PRIDE		SingleP	Scop3P,PSP,dbPTM	46	341	1	11	23.913	18
O95400	CD2B2_HUMAN	46	PhosphoS	SP, PRIDE	Combined	NotSingleP	Scop3P,PSP,dbPTM	46	341	2	11	23.913	18
O95400	CD2B2_HUMAN	49	PhosphoS	SP, PRIDE	Combined	NotSingleP	Scop3P,PSP,dbPTM	46	341	14	11	23.913	18
O95400	CD2B2_HUMAN	60	PhosphoS	PRIDE		SingleP	Scop3P,PSP,dbPTM	46	341	1	11	23.913	18
O95400	CD2B2_HUMAN	118	PhosphoS	SP, PRIDE	Combined	SingleP	Scop3P,PSP,dbPTM	46	341	1	11	23.913	18
O95400	CD2B2_HUMAN	139	PhosphoS	PRIDE		NotSingleP	Scop3P,PSP,dbPTM	46	341	2	11	23.913	18
O95400	CD2B2_HUMAN	141	PhosphoS	PRIDE		NotSingleP	Scop3P,PSP,dbPTM	46	341	2	11	23.913	18
O95400	CD2B2_HUMAN	194	PhosphoS	SP, PRIDE	Combined	SingleP	Scop3P,PSP,dbPTM	46	341	9	11	23.913	18
O95400	CD2B2_HUMAN	195	PhosphoS	SP, PRIDE	Combined	SingleP	Scop3P,PSP,dbPTM	46	341	17	11	23.913	18
Q9NPF0	CD320_HUMAN	120	PhosphoT	PRIDE		SingleP	Scop3P,dbPTM	56	282	1	2	3.57143	1
Q9NPF0	CD320_HUMAN	275	PhosphoS	PRIDE		SingleP	Scop3P,PSP,dbPTM	56	282	1	2	3.57143	1
P20138	CD33_HUMAN	307	PhosphoS	PRIDE		SingleP	Scop3P,PSP,dbPTM	75	364	1	2	2.66667	2
P28906	CD34_HUMAN	331	PhosphoT	PRIDE		SingleP	Scop3P,PSP,dbPTM	104	385	1	3	2.88462	3
P28906	CD34_HUMAN	345	PhosphoT	PRIDE		SingleP	Scop3P,dbPTM	104	385	1	3	2.88462	3
P28906	CD34_HUMAN	346	PhosphoS	SP, PRIDE	Similarity	SingleP	Scop3P,PSP,dbPTM	104	385	1	3	2.88462	3
Q7L3B6	CD37L_HUMAN	12	PhosphoS	PRIDE		NotSingleP	Scop3P	45	337	1	5	11.1111	7
Q7L3B6	CD37L_HUMAN	32	PhosphoS	SP, PRIDE	Combined	SingleP	Scop3P,PSP,dbPTM	45	337	7	5	11.1111	7
Q7L3B6	CD37L_HUMAN	88	PhosphoS	SP, PRIDE	Combined	SingleP	Scop3P,PSP,dbPTM	45	337	1	5	11.1111	7
Q7L3B6	CD37L_HUMAN	336	PhosphoT	PRIDE		SingleP	Scop3P	45	337	1	5	11.1111	7
P28907	CD38_HUMAN	258	PhosphoT	PRIDE		SingleP	Scop3P,PSP,dbPTM	46	300	1	1	2.17391	1
P04234	CD3D_HUMAN	160	PhosphoY	SP, PRIDE	Combined	SingleP	Scop3P,PSP,dbPTM	29	171	1	1	3.44828	1
P07766	CD3E_HUMAN	188	PhosphoY	SP, PRIDE	Combined	SingleP	Scop3P,PSP,dbPTM	33	207	1	1	3.0303	1
P20963	CD3Z_HUMAN	64	PhosphoY	SP, PRIDE	Combined	SingleP	Scop3P,PSP,dbPTM	20	164	1	2	10	1
P20963	CD3Z_HUMAN	72	PhosphoY	SP, PRIDE	Combined	SingleP	Scop3P,PSP,dbPTM	20	164	1	2	10	1
P16070	CD44_HUMAN	183	PhosphoS	PRIDE		SingleP	Scop3P,PSP,dbPTM	192	742	1	9	4.6875	17
P16070	CD44_HUMAN	686	PhosphoS	SP, PRIDE	Combined	SingleP	Scop3P,PSP,dbPTM	192	742	10	9	4.6875	17
P16070	CD44_HUMAN	697	PhosphoS	SP, PRIDE	Similarity	NotSingleP	Scop3P,PSP,dbPTM	192	742	9	9	4.6875	17
P16070	CD44_HUMAN	704	PhosphoS	PRIDE		NotSingleP	Scop3P,PSP,dbPTM	192	742	8	9	4.6875	17
P16070	CD44_HUMAN	706	PhosphoS	SP, PRIDE	Combined	NotSingleP	Scop3P,PSP,dbPTM	192	742	16	9	4.6875	17
P16070	CD44_HUMAN	718	PhosphoS	PRIDE		SingleP	Scop3P,PSP,dbPTM	192	742	5	9	4.6875	17
P16070	CD44_HUMAN	720	PhosphoT	PRIDE		SingleP	Scop3P,PSP,dbPTM	192	742	10	9	4.6875	17
P16070	CD44_HUMAN	726	PhosphoT	PRIDE		SingleP	Scop3P,PSP,dbPTM	192	742	2	9	4.6875	17
Q08722	CD47_HUMAN	316	PhosphoS	PRIDE		SingleP	Scop3P,PSP,dbPTM	55	323	1	1	1.81818	1
P06127	CD5_HUMAN	483	PhosphoS	SP, PRIDE	Combined	SingleP	Scop3P,PSP,dbPTM	92	495	1	1	1.08696	1
P21854	CD72_HUMAN	167	PhosphoS	PRIDE		SingleP	Scop3P,PSP,dbPTM	78	359	1	1	1.28205	1
P33681	CD80_HUMAN	10	PhosphoS	PRIDE		NotSingleP	Scop3P	54	288	2	2	3.7037	2
P60033	CD81_HUMAN	183	PhosphoS	PRIDE		SingleP	Scop3P,PSP,dbPTM	31	236	1	1	3.22581	1
Q01151	CD83_HUMAN	189	PhosphoS	PRIDE		SingleP	Scop3P,PSP,dbPTM	35	205	2	1	2.85714	2
P01732	CD8A_HUMAN	229	PhosphoS	PRIDE		SingleP	Scop3P,PSP,dbPTM	42	235	1	3	7.14286	3
P01732	CD8A_HUMAN	231	PhosphoS	PRIDE		SingleP	Scop3P,PSP,dbPTM	42	235	1	3	7.14286	3
P14209	CD99_HUMAN	41	PhosphoT	PRIDE		SingleP	Scop3P	16	185	2	3	18.75	8
P14209	CD99_HUMAN	168	PhosphoS	SP, PRIDE	Combined	SingleP	Scop3P,PSP,dbPTM	16	185	5	3	18.75	8
P14209	CD99_HUMAN	181	PhosphoT	SP, PRIDE	Combined	SingleP	Scop3P,PSP,dbPTM	16	185	3	3	18.75	8
Q96GN5	CDA7L_HUMAN	21	PhosphoS	SP, PRIDE	Combined	SingleP	Scop3P,PSP,dbPTM	78	454	6	17	21.7949	14
Q96GN5	CDA7L_HUMAN	77	PhosphoT	SP, PRIDE	Combined	SingleP	Scop3P,PSP,dbPTM	78	454	4	17	21.7949	14
Q96GN5	CDA7L_HUMAN	79	PhosphoS	SP, PRIDE	Combined	NotSingleP	Scop3P,PSP,dbPTM	78	454	2	17	21.7949	14
Q96GN5	CDA7L_HUMAN	81	PhosphoT	PRIDE		NotSingleP	Scop3P,PSP,dbPTM	78	454	3	17	21.7949	14
Q96GN5	CDA7L_HUMAN	105	PhosphoS	SP, PRIDE	Combined	NotSingleP	Scop3P,PSP,dbPTM	78	454	4	17	21.7949	14
Q96GN5	CDA7L_HUMAN	108	PhosphoS	SP, PRIDE	Combined	NotSingleP	Scop3P,PSP,dbPTM	78	454	4	17	21.7949	14
Q96GN5	CDA7L_HUMAN	114	PhosphoS	PRIDE		NotSingleP	Scop3P,PSP,dbPTM	78	454	3	17	21.7949	14
Q96GN5	CDA7L_HUMAN	117	PhosphoS	SP, PRIDE	Combined	NotSingleP	Scop3P,PSP,dbPTM	78	454	10	17	21.7949	14
Q96GN5	CDA7L_HUMAN	129	PhosphoT	PRIDE		NotSingleP	Scop3P,PSP,dbPTM	78	454	2	17	21.7949	14
Q96GN5	CDA7L_HUMAN	139	PhosphoS	SP, PRIDE	Combined	SingleP	Scop3P,PSP,dbPTM	78	454	1	17	21.7949	14
Q96GN5	CDA7L_HUMAN	162	PhosphoS	SP, PRIDE	Combined	SingleP	Scop3P,PSP,dbPTM	78	454	2	17	21.7949	14
Q96GN5	CDA7L_HUMAN	178	PhosphoT	PRIDE		SingleP	Scop3P	78	454	1	17	21.7949	14
Q96GN5	CDA7L_HUMAN	203	PhosphoS	PRIDE		SingleP	Scop3P	78	454	1	17	21.7949	14
Q96GN5	CDA7L_HUMAN	237	PhosphoS	PRIDE		SingleP	Scop3P,PSP,dbPTM	78	454	1	17	21.7949	14
Q96GN5	CDA7L_HUMAN	261	PhosphoS	SP, PRIDE	Combined	SingleP	Scop3P,PSP,dbPTM	78	454	7	17	21.7949	14
Q96GN5	CDA7L_HUMAN	305	PhosphoT	PRIDE		SingleP	Scop3P	78	454	1	17	21.7949	14
Q9BWV3	CDAC1_HUMAN	219	PhosphoT	PRIDE		SingleP	Scop3P	71	514	1	1	1.40845	1
Q8IWY9	CDAN1_HUMAN	71	PhosphoT	SP, PRIDE	Combined	SingleP	Scop3P,PSP,dbPTM	164	1227	5	9	5.4878	8
Q8IWY9	CDAN1_HUMAN	267	PhosphoT	PRIDE		SingleP	Scop3P,PSP,dbPTM	164	1227	1	9	5.4878	8
Q8IWY9	CDAN1_HUMAN	269	PhosphoT	PRIDE		SingleP	Scop3P,PSP,dbPTM	164	1227	1	9	5.4878	8
Q8IWY9	CDAN1_HUMAN	272	PhosphoT	PRIDE		SingleP	Scop3P,PSP,dbPTM	164	1227	1	9	5.4878	8
Q8IWY9	CDAN1_HUMAN	277	PhosphoS	PRIDE		SingleP	Scop3P,PSP,dbPTM	164	1227	1	9	5.4878	8
Q8IWY9	CDAN1_HUMAN	283	PhosphoT	PRIDE		SingleP	Scop3P,dbPTM	164	1227	1	9	5.4878	8
Q8IWY9	CDAN1_HUMAN	285	PhosphoS	SP, PRIDE	Combined	SingleP	Scop3P,PSP,dbPTM	164	1227	1	9	5.4878	8
Q8IWY9	CDAN1_HUMAN	875	PhosphoS	PRIDE		SingleP	Scop3P	164	1227	1	9	5.4878	8
Q13042	CDC16_HUMAN	112	PhosphoS	SP, PRIDE	Experimental	SingleP	Scop3P,PSP,dbPTM	107	620	1	3	2.80374	12
Q13042	CDC16_HUMAN	560	PhosphoS	SP, PRIDE	Combined	SingleP	Scop3P,PSP,dbPTM	107	620	11	3	2.80374	12
Q13042	CDC16_HUMAN	581	PhosphoT	SP, PRIDE	Combined	SingleP	Scop3P,PSP,dbPTM	107	620	5	3	2.80374	12
Q12834	CDC20_HUMAN	41	PhosphoS	SP, PRIDE	Combined	SingleP	Scop3P,PSP,dbPTM	88	499	7	11	12.5	14
Q12834	CDC20_HUMAN	55	PhosphoT	PRIDE		NotSingleP	Scop3P,PSP,dbPTM	88	499	3	11	12.5	14
Q12834	CDC20_HUMAN	59	PhosphoT	PRIDE		NotSingleP	Scop3P,PSP,dbPTM	88	499	5	11	12.5	14
Q12834	CDC20_HUMAN	70	PhosphoT	SP, PRIDE	Combined	SingleP	Scop3P,PSP,dbPTM	88	499	11	11	12.5	14
Q12834	CDC20_HUMAN	72	PhosphoS	SP, PRIDE	Experimental	SingleP	Scop3P,PSP,dbPTM	88	499	1	11	12.5	14
Q12834	CDC20_HUMAN	92	PhosphoS	SP, PRIDE	Experimental	SingleP	Scop3P,PSP,dbPTM	88	499	1	11	12.5	14
Q12834	CDC20_HUMAN	104	PhosphoS	PRIDE		SingleP	Scop3P,dbPTM	88	499	1	11	12.5	14
Q12834	CDC20_HUMAN	106	PhosphoT	SP, PRIDE	Experimental	SingleP	Scop3P,PSP,dbPTM	88	499	6	11	12.5	14
Q12834	CDC20_HUMAN	134	PhosphoS	PRIDE		SingleP	Scop3P,PSP,dbPTM	88	499	2	11	12.5	14
Q12834	CDC20_HUMAN	152	PhosphoY	PRIDE		SingleP	Scop3P,PSP,dbPTM	88	499	1	11	12.5	14
Q12834	CDC20_HUMAN	153	PhosphoS	SP, PRIDE	Experimental	SingleP	Scop3P,PSP,dbPTM	88	499	1	11	12.5	14
Q9UJX2	CDC23_HUMAN	134	PhosphoT	PRIDE		SingleP	Scop3P,dbPTM	101	597	1	10	9.90099	13
Q9UJX2	CDC23_HUMAN	542	PhosphoT	PRIDE		SingleP	Scop3P,PSP,dbPTM	101	597	2	10	9.90099	13
Q9UJX2	CDC23_HUMAN	576	PhosphoS	PRIDE		SingleP	Scop3P,PSP,dbPTM	101	597	1	10	9.90099	13
Q9UJX2	CDC23_HUMAN	578	PhosphoS	SP, PRIDE	Combined	SingleP	Scop3P,PSP,dbPTM	101	597	6	10	9.90099	13
Q9UJX2	CDC23_HUMAN	582	PhosphoT	SP, PRIDE	Combined	SingleP	Scop3P,PSP,dbPTM	101	597	1	10	9.90099	13
Q9UJX2	CDC23_HUMAN	588	PhosphoS	SP, PRIDE	Combined	NotSingleP	Scop3P,PSP,dbPTM	101	597	11	10	9.90099	13
Q9UJX2	CDC23_HUMAN	593	PhosphoS	SP, PRIDE	Combined	NotSingleP	Scop3P,PSP,dbPTM	101	597	1	10	9.90099	13
Q9UJX2	CDC23_HUMAN	594	PhosphoS	PRIDE		NotSingleP	Scop3P,PSP,dbPTM	101	597	1	10	9.90099	13
Q9UJX2	CDC23_HUMAN	596	PhosphoT	SP, PRIDE	Combined	NotSingleP	Scop3P,PSP,dbPTM	101	597	12	10	9.90099	13
Q8NHZ8	CDC26_HUMAN	42	PhosphoS	SP, PRIDE	Combined	NotSingleP	Scop3P,PSP,dbPTM	10	85	14	5	50	14
Q8NHZ8	CDC26_HUMAN	51	PhosphoS	PRIDE		NotSingleP	Scop3P,dbPTM	10	85	1	5	50	14
Q8NHZ8	CDC26_HUMAN	52	PhosphoS	PRIDE		NotSingleP	Scop3P,PSP,dbPTM	10	85	1	5	50	14
Q8NHZ8	CDC26_HUMAN	56	PhosphoS	PRIDE		SingleP	Scop3P,PSP,dbPTM	10	85	1	5	50	14
Q8NHZ8	CDC26_HUMAN	82	PhosphoS	SP, PRIDE	Combined	SingleP	Scop3P,PSP,dbPTM	10	85	1	5	50	14
P30260	CDC27_HUMAN	192	PhosphoS	PRIDE		SingleP	Scop3P,PSP,dbPTM	168	824	1	22	13.0952	12
P30260	CDC27_HUMAN	203	PhosphoT	PRIDE		SingleP	Scop3P,PSP,dbPTM	168	824	1	22	13.0952	12
P30260	CDC27_HUMAN	205	PhosphoT	SP, PRIDE	Combined	SingleP	Scop3P,PSP,dbPTM	168	824	2	22	13.0952	12
P30260	CDC27_HUMAN	219	PhosphoS	PRIDE		NotSingleP	Scop3P,PSP,dbPTM	168	824	2	22	13.0952	12
P30260	CDC27_HUMAN	220	PhosphoS	PRIDE		NotSingleP	Scop3P,PSP,dbPTM	168	824	2	22	13.0952	12
P30260	CDC27_HUMAN	334	PhosphoS	PRIDE		NotSingleP	Scop3P,PSP,dbPTM	168	824	2	22	13.0952	12
P30260	CDC27_HUMAN	336	PhosphoS	PRIDE		SingleP	Scop3P,PSP,dbPTM	168	824	2	22	13.0952	12
P30260	CDC27_HUMAN	339	PhosphoS	SP, PRIDE	Combined	NotSingleP	Scop3P,PSP,dbPTM	168	824	2	22	13.0952	12
P30260	CDC27_HUMAN	364	PhosphoS	PRIDE		NotSingleP	Scop3P,PSP,dbPTM	168	824	5	22	13.0952	12
P30260	CDC27_HUMAN	366	PhosphoT	SP, PRIDE	Combined	SingleP	Scop3P,PSP,dbPTM	168	824	1	22	13.0952	12
P30260	CDC27_HUMAN	369	PhosphoS	PRIDE		NotSingleP	Scop3P,PSP,dbPTM	168	824	2	22	13.0952	12
P30260	CDC27_HUMAN	383	PhosphoT	PRIDE		NotSingleP	Scop3P,PSP,dbPTM	168	824	2	22	13.0952	12
P30260	CDC27_HUMAN	384	PhosphoS	PRIDE		NotSingleP	Scop3P,PSP,dbPTM	168	824	3	22	13.0952	12
P30260	CDC27_HUMAN	386	PhosphoS	SP, PRIDE	Combined	NotSingleP	Scop3P,PSP,dbPTM	168	824	2	22	13.0952	12
P30260	CDC27_HUMAN	387	PhosphoS	PRIDE		NotSingleP	Scop3P,PSP,dbPTM	168	824	3	22	13.0952	12
P30260	CDC27_HUMAN	426	PhosphoS	SP, PRIDE	Combined	SingleP	Scop3P,PSP,dbPTM	168	824	6	22	13.0952	12
P30260	CDC27_HUMAN	434	PhosphoS	PRIDE		NotSingleP	Scop3P,PSP,dbPTM	168	824	2	22	13.0952	12
P30260	CDC27_HUMAN	435	PhosphoS	SP, PRIDE	Experimental	NotSingleP	Scop3P,PSP,dbPTM	168	824	6	22	13.0952	12
P30260	CDC27_HUMAN	438	PhosphoS	SP, PRIDE	Combined	NotSingleP	Scop3P,PSP,dbPTM	168	824	3	22	13.0952	12
P30260	CDC27_HUMAN	444	PhosphoT	PRIDE		NotSingleP	Scop3P,PSP,dbPTM	168	824	1	22	13.0952	12
P30260	CDC27_HUMAN	446	PhosphoT	SP, PRIDE	Combined	NotSingleP	Scop3P,PSP,dbPTM	168	824	3	22	13.0952	12
P30260	CDC27_HUMAN	691	PhosphoT	PRIDE		SingleP	Scop3P,PSP,dbPTM	168	824	1	22	13.0952	12
Q16543	CDC37_HUMAN	111	PhosphoS	PRIDE		SingleP	Scop3P,PSP,dbPTM	38	378	1	8	21.0526	6
Q16543	CDC37_HUMAN	118	PhosphoT	SP, PRIDE	Combined	SingleP	Scop3P,PSP,dbPTM	38	378	1	8	21.0526	6
Q16543	CDC37_HUMAN	127	PhosphoS	PRIDE		SingleP	Scop3P,PSP,dbPTM	38	378	2	8	21.0526	6
Q16543	CDC37_HUMAN	140	PhosphoS	PRIDE		SingleP	Scop3P,PSP,dbPTM	38	378	1	8	21.0526	6
Q16543	CDC37_HUMAN	278	PhosphoY	PRIDE		SingleP	Scop3P,PSP,dbPTM	38	378	2	8	21.0526	6
Q16543	CDC37_HUMAN	298	PhosphoY	PRIDE		SingleP	Scop3P,PSP,dbPTM	38	378	1	8	21.0526	6
Q16543	CDC37_HUMAN	300	PhosphoS	PRIDE		SingleP	Scop3P,PSP,dbPTM	38	378	4	8	21.0526	6
Q16543	CDC37_HUMAN	377	PhosphoS	SP, PRIDE	Combined	SingleP	Scop3P,PSP,dbPTM	38	378	1	8	21.0526	6
P60953	CDC42_HUMAN	141	PhosphoT	PRIDE		SingleP	Scop3P,PSP,dbPTM	33	191	1	3	9.09091	1
P60953	CDC42_HUMAN	161	PhosphoT	PRIDE		SingleP	Scop3P,PSP,dbPTM	33	191	1	3	9.09091	1
O75419	CDC45_HUMAN	144	PhosphoS	SP, PRIDE	Combined	SingleP	Scop3P,PSP,dbPTM	88	566	1	2	2.27273	2
Q99459	CDC5L_HUMAN	210	PhosphoY	PRIDE		SingleP	Scop3P,PSP,dbPTM	109	802	1	34	31.1927	14
Q99459	CDC5L_HUMAN	227	PhosphoT	SP, PRIDE	Combined	SingleP	Scop3P,PSP,dbPTM	109	802	4	34	31.1927	14
Q99459	CDC5L_HUMAN	228	PhosphoS	PRIDE		SingleP	Scop3P,PSP,dbPTM	109	802	1	34	31.1927	14
Q99459	CDC5L_HUMAN	232	PhosphoY	PRIDE		SingleP	Scop3P,PSP,dbPTM	109	802	1	34	31.1927	14
Q99459	CDC5L_HUMAN	253	PhosphoS	PRIDE		SingleP	Scop3P,PSP,dbPTM	109	802	1	34	31.1927	14
Q99459	CDC5L_HUMAN	273	PhosphoS	PRIDE		SingleP	Scop3P,PSP	109	802	1	34	31.1927	14
Q99459	CDC5L_HUMAN	283	PhosphoS	PRIDE		SingleP	Scop3P,dbPTM	109	802	1	34	31.1927	14
Q99459	CDC5L_HUMAN	303	PhosphoS	SP, PRIDE	Combined	SingleP	Scop3P,PSP,dbPTM	109	802	8	34	31.1927	14
Q99459	CDC5L_HUMAN	355	PhosphoT	PRIDE		SingleP	Scop3P,PSP,dbPTM	109	802	3	34	31.1927	14
Q99459	CDC5L_HUMAN	358	PhosphoS	SP, PRIDE	Experimental	SingleP	Scop3P,PSP,dbPTM	109	802	1	34	31.1927	14
Q99459	CDC5L_HUMAN	373	PhosphoT	PRIDE		NotSingleP	Scop3P,PSP,dbPTM	109	802	2	34	31.1927	14
Q99459	CDC5L_HUMAN	377	PhosphoT	SP, PRIDE	Combined	NotSingleP	Scop3P,PSP,dbPTM	109	802	6	34	31.1927	14
Q99459	CDC5L_HUMAN	385	PhosphoT	SP, PRIDE	Combined	NotSingleP	Scop3P,PSP,dbPTM	109	802	10	34	31.1927	14
Q99459	CDC5L_HUMAN	390	PhosphoS	PRIDE		SingleP	Scop3P,PSP,dbPTM	109	802	1	34	31.1927	14
Q99459	CDC5L_HUMAN	396	PhosphoT	SP, PRIDE	Combined	NotSingleP	Scop3P,PSP,dbPTM	109	802	11	34	31.1927	14
Q99459	CDC5L_HUMAN	404	PhosphoT	SP, PRIDE	Experimental	SingleP	Scop3P,PSP,dbPTM	109	802	4	34	31.1927	14
Q99459	CDC5L_HUMAN	407	PhosphoT	PRIDE		NotSingleP	Scop3P,PSP,dbPTM	109	802	3	34	31.1927	14
Q99459	CDC5L_HUMAN	410	PhosphoS	PRIDE		SingleP	Scop3P,PSP,dbPTM	109	802	2	34	31.1927	14
Q99459	CDC5L_HUMAN	411	PhosphoT	SP, PRIDE	Experimental	SingleP	Scop3P,PSP,dbPTM	109	802	1	34	31.1927	14
Q99459	CDC5L_HUMAN	415	PhosphoT	SP, PRIDE	Combined	NotSingleP	Scop3P,PSP,dbPTM	109	802	3	34	31.1927	14
Q99459	CDC5L_HUMAN	417	PhosphoS	SP, PRIDE	Combined	SingleP	Scop3P,PSP,dbPTM	109	802	4	34	31.1927	14
Q99459	CDC5L_HUMAN	424	PhosphoT	SP, PRIDE	Combined	NotSingleP	Scop3P,PSP,dbPTM	109	802	6	34	31.1927	14
Q99459	CDC5L_HUMAN	430	PhosphoT	SP, PRIDE	Combined	NotSingleP	Scop3P,PSP,dbPTM	109	802	5	34	31.1927	14
Q99459	CDC5L_HUMAN	437	PhosphoS	SP, PRIDE	Combined	SingleP	Scop3P,PSP,dbPTM	109	802	1	34	31.1927	14
Q99459	CDC5L_HUMAN	438	PhosphoT	SP, PRIDE	Combined	NotSingleP	Scop3P,PSP,dbPTM	109	802	3	34	31.1927	14
Q99459	CDC5L_HUMAN	442	PhosphoT	SP, PRIDE	Combined	NotSingleP	Scop3P,PSP,dbPTM	109	802	4	34	31.1927	14
Q99459	CDC5L_HUMAN	459	PhosphoY	PRIDE		SingleP	Scop3P,PSP,dbPTM	109	802	1	34	31.1927	14
Q99459	CDC5L_HUMAN	460	PhosphoS	PRIDE		SingleP	Scop3P,PSP,dbPTM	109	802	1	34	31.1927	14
Q99459	CDC5L_HUMAN	510	PhosphoT	PRIDE		SingleP	Scop3P,PSP,dbPTM	109	802	3	34	31.1927	14
Q99459	CDC5L_HUMAN	511	PhosphoY	PRIDE		SingleP	Scop3P,PSP,dbPTM	109	802	2	34	31.1927	14
Q99741	CDC6_HUMAN	37	PhosphoT	PRIDE		SingleP	Scop3P,PSP,dbPTM	75	560	1	17	22.6667	13
Q99741	CDC6_HUMAN	43	PhosphoT	PRIDE		SingleP	Scop3P,PSP,dbPTM	75	560	1	17	22.6667	13
Q99741	CDC6_HUMAN	45	PhosphoS	SP, PRIDE	Combined	SingleP	Scop3P,PSP,dbPTM	75	560	4	17	22.6667	13
Q99741	CDC6_HUMAN	54	PhosphoS	SP, PRIDE	Combined	SingleP	Scop3P,PSP,dbPTM	75	560	9	17	22.6667	13
Q99741	CDC6_HUMAN	67	PhosphoT	SP, PRIDE	Similarity	NotSingleP	Scop3P,PSP,dbPTM	75	560	1	17	22.6667	13
Q99741	CDC6_HUMAN	74	PhosphoS	SP, PRIDE	Similarity	SingleP	Scop3P,PSP,dbPTM	75	560	4	17	22.6667	13
Q99741	CDC6_HUMAN	88	PhosphoS	PRIDE		SingleP	Scop3P,PSP,dbPTM	75	560	1	17	22.6667	13
Q99741	CDC6_HUMAN	90	PhosphoT	PRIDE		SingleP	Scop3P,PSP,dbPTM	75	560	1	17	22.6667	13
Q99741	CDC6_HUMAN	103	PhosphoT	PRIDE		SingleP	Scop3P,dbPTM	75	560	1	17	22.6667	13
Q99741	CDC6_HUMAN	106	PhosphoS	SP, PRIDE	Combined	SingleP	Scop3P,PSP,dbPTM	75	560	3	17	22.6667	13
Q99741	CDC6_HUMAN	127	PhosphoS	SP, PRIDE	Combined	NotSingleP	Scop3P,PSP,dbPTM	75	560	3	17	22.6667	13
Q99741	CDC6_HUMAN	134	PhosphoS	PRIDE		NotSingleP	Scop3P,PSP,dbPTM	75	560	2	17	22.6667	13
Q99741	CDC6_HUMAN	419	PhosphoS	SP, PRIDE	Similarity	SingleP	Scop3P,PSP,dbPTM	75	560	3	17	22.6667	13
Q99741	CDC6_HUMAN	421	PhosphoS	PRIDE		SingleP	Scop3P,PSP,dbPTM	75	560	1	17	22.6667	13
O00311	CDC7_HUMAN	27	PhosphoS	SP, PRIDE	Combined	SingleP	Scop3P,PSP,dbPTM	96	574	2	7	7.29167	3
O00311	CDC7_HUMAN	239	PhosphoS	PRIDE		SingleP	Scop3P,PSP	96	574	1	7	7.29167	3
O00311	CDC7_HUMAN	277	PhosphoS	PRIDE		SingleP	Scop3P,PSP,dbPTM	96	574	1	7	7.29167	3
O00311	CDC7_HUMAN	296	PhosphoS	PRIDE		SingleP	Scop3P,PSP,dbPTM	96	574	1	7	7.29167	3
O00311	CDC7_HUMAN	302	PhosphoS	PRIDE		SingleP	Scop3P,PSP,dbPTM	96	574	3	7	7.29167	3
O00311	CDC7_HUMAN	503	PhosphoT	SP, PRIDE	Combined	NotSingleP	Scop3P,PSP,dbPTM	96	574	2	7	7.29167	3
O00311	CDC7_HUMAN	509	PhosphoS	PRIDE		NotSingleP	Scop3P,PSP,dbPTM	96	574	1	7	7.29167	3
Q6P1J9	CDC73_HUMAN	178	PhosphoS	PRIDE		SingleP	Scop3P,PSP,dbPTM	74	531	1	6	8.10811	3
Q6P1J9	CDC73_HUMAN	199	PhosphoT	PRIDE		SingleP	Scop3P	74	531	1	6	8.10811	3
Q6P1J9	CDC73_HUMAN	212	PhosphoS	SP, PRIDE	Combined	SingleP	Scop3P,PSP,dbPTM	74	531	2	6	8.10811	3
Q6P1J9	CDC73_HUMAN	315	PhosphoY	PRIDE		SingleP	Scop3P,PSP,dbPTM	74	531	1	6	8.10811	3
Q69YH5	CDCA2_HUMAN	24	PhosphoS	PRIDE		SingleP	Scop3P,PSP,dbPTM	204	1023	2	47	23.0392	14
Q69YH5	CDCA2_HUMAN	34	PhosphoT	PRIDE		SingleP	Scop3P,dbPTM	204	1023	3	47	23.0392	14
Q69YH5	CDCA2_HUMAN	47	PhosphoT	PRIDE		SingleP	Scop3P,PSP,dbPTM	204	1023	1	47	23.0392	14
Q69YH5	CDCA2_HUMAN	53	PhosphoS	PRIDE		NotSingleP	Scop3P,PSP,dbPTM	204	1023	1	47	23.0392	14
Q69YH5	CDCA2_HUMAN	68	PhosphoT	PRIDE		SingleP	Scop3P,PSP,dbPTM	204	1023	1	47	23.0392	14
Q69YH5	CDCA2_HUMAN	91	PhosphoS	PRIDE		NotSingleP	Scop3P,PSP,dbPTM	204	1023	1	47	23.0392	14
Q69YH5	CDCA2_HUMAN	98	PhosphoS	SP, PRIDE	Combined	SingleP	Scop3P,PSP,dbPTM	204	1023	7	47	23.0392	14
Q69YH5	CDCA2_HUMAN	120	PhosphoS	SP, PRIDE	Combined	SingleP	Scop3P,PSP,dbPTM	204	1023	1	47	23.0392	14
Q69YH5	CDCA2_HUMAN	126	PhosphoS	SP, PRIDE	Combined	NotSingleP	Scop3P,PSP,dbPTM	204	1023	3	47	23.0392	14
Q69YH5	CDCA2_HUMAN	128	PhosphoS	PRIDE		NotSingleP	Scop3P,PSP,dbPTM	204	1023	1	47	23.0392	14
Q69YH5	CDCA2_HUMAN	131	PhosphoS	SP, PRIDE	Combined	NotSingleP	Scop3P,PSP,dbPTM	204	1023	2	47	23.0392	14
Q69YH5	CDCA2_HUMAN	198	PhosphoS	PRIDE		SingleP	Scop3P,dbPTM	204	1023	2	47	23.0392	14
Q69YH5	CDCA2_HUMAN	206	PhosphoY	PRIDE		SingleP	Scop3P	204	1023	2	47	23.0392	14
Q69YH5	CDCA2_HUMAN	210	PhosphoS	SP, PRIDE	Combined	SingleP	Scop3P,PSP,dbPTM	204	1023	2	47	23.0392	14
Q69YH5	CDCA2_HUMAN	291	PhosphoS	SP, PRIDE	Combined	SingleP	Scop3P,PSP,dbPTM	204	1023	5	47	23.0392	14
Q69YH5	CDCA2_HUMAN	294	PhosphoT	PRIDE		SingleP	Scop3P,dbPTM	204	1023	2	47	23.0392	14
Q69YH5	CDCA2_HUMAN	309	PhosphoS	SP, PRIDE	Combined	NotSingleP	Scop3P,PSP,dbPTM	204	1023	2	47	23.0392	14
Q69YH5	CDCA2_HUMAN	312	PhosphoT	SP, PRIDE	Combined	NotSingleP	Scop3P,PSP,dbPTM	204	1023	2	47	23.0392	14
Q69YH5	CDCA2_HUMAN	329	PhosphoS	PRIDE		SingleP	Scop3P,PSP,dbPTM	204	1023	1	47	23.0392	14
Q69YH5	CDCA2_HUMAN	394	PhosphoT	PRIDE		NotSingleP	Scop3P,PSP,dbPTM	204	1023	3	47	23.0392	14
Q69YH5	CDCA2_HUMAN	400	PhosphoS	SP, PRIDE	Combined	NotSingleP	Scop3P,PSP,dbPTM	204	1023	4	47	23.0392	14
Q69YH5	CDCA2_HUMAN	407	PhosphoS	SP, PRIDE	Combined	NotSingleP	Scop3P,PSP,dbPTM	204	1023	2	47	23.0392	14
Q69YH5	CDCA2_HUMAN	412	PhosphoT	SP, PRIDE	Combined	NotSingleP	Scop3P,PSP,dbPTM	204	1023	4	47	23.0392	14
Q69YH5	CDCA2_HUMAN	437	PhosphoS	SP, PRIDE	Combined	NotSingleP	Scop3P,PSP,dbPTM	204	1023	4	47	23.0392	14
Q69YH5	CDCA2_HUMAN	469	PhosphoS	PRIDE		SingleP	Scop3P,dbPTM	204	1023	1	47	23.0392	14
Q69YH5	CDCA2_HUMAN	470	PhosphoS	PRIDE		SingleP	Scop3P,PSP,dbPTM	204	1023	4	47	23.0392	14
