## Supplementary Table T1 for "A panoramic perspective on human phosphosites" (part 2 of 3)

### Sheet: Phospho_manuscript_Supplementra (continued)
Swiss-Prot ID	Entry name	Modified position (sequence)	Modification name	Source	Swiss-Prot Evidence	Single/multi phosphorylated	Resources	STY count	Protein length	#Projects (this P-site is identified in)	#P-sites in protein	Percentage phosphorylated (protein)	#Projects (this protein is identified)
Q69YH5	CDCA2_HUMAN	591	PhosphoS	SP, PRIDE	Combined	NotSingleP	Scop3P,PSP,dbPTM	204	1023	5	47	23.0392	14
Q69YH5	CDCA2_HUMAN	603	PhosphoT	PRIDE		NotSingleP	Scop3P,PSP,dbPTM	204	1023	1	47	23.0392	14
Q69YH5	CDCA2_HUMAN	614	PhosphoS	SP, PRIDE	Combined	SingleP	Scop3P,PSP,dbPTM	204	1023	2	47	23.0392	14
Q69YH5	CDCA2_HUMAN	618	PhosphoS	PRIDE		SingleP	Scop3P,dbPTM	204	1023	1	47	23.0392	14
Q69YH5	CDCA2_HUMAN	619	PhosphoS	PRIDE		SingleP	Scop3P,dbPTM	204	1023	1	47	23.0392	14
Q69YH5	CDCA2_HUMAN	628	PhosphoT	PRIDE		SingleP	Scop3P,PSP,dbPTM	204	1023	2	47	23.0392	14
Q69YH5	CDCA2_HUMAN	708	PhosphoT	PRIDE		SingleP	Scop3P,dbPTM	204	1023	4	47	23.0392	14
Q69YH5	CDCA2_HUMAN	710	PhosphoS	SP, PRIDE	Combined	NotSingleP	Scop3P,PSP,dbPTM	204	1023	9	47	23.0392	14
Q69YH5	CDCA2_HUMAN	713	PhosphoS	PRIDE		SingleP	Scop3P	204	1023	2	47	23.0392	14
Q69YH5	CDCA2_HUMAN	716	PhosphoS	PRIDE		NotSingleP	Scop3P,dbPTM	204	1023	2	47	23.0392	14
Q69YH5	CDCA2_HUMAN	726	PhosphoS	PRIDE		SingleP	Scop3P,PSP,dbPTM	204	1023	4	47	23.0392	14
Q69YH5	CDCA2_HUMAN	756	PhosphoS	SP, PRIDE	Combined	SingleP	Scop3P,PSP,dbPTM	204	1023	9	47	23.0392	14
Q69YH5	CDCA2_HUMAN	833	PhosphoS	PRIDE		SingleP	Scop3P,PSP,dbPTM	204	1023	2	47	23.0392	14
Q69YH5	CDCA2_HUMAN	934	PhosphoS	PRIDE		SingleP	Scop3P,dbPTM	204	1023	1	47	23.0392	14
Q69YH5	CDCA2_HUMAN	936	PhosphoS	SP, PRIDE	Combined	SingleP	Scop3P,PSP,dbPTM	204	1023	9	47	23.0392	14
Q69YH5	CDCA2_HUMAN	955	PhosphoS	PRIDE		SingleP	Scop3P,PSP,dbPTM	204	1023	1	47	23.0392	14
Q69YH5	CDCA2_HUMAN	960	PhosphoS	PRIDE		SingleP	Scop3P,PSP,dbPTM	204	1023	1	47	23.0392	14
Q69YH5	CDCA2_HUMAN	977	PhosphoS	SP, PRIDE	Combined	SingleP	Scop3P,PSP,dbPTM	204	1023	6	47	23.0392	14
Q69YH5	CDCA2_HUMAN	1000	PhosphoS	SP, PRIDE	Combined	SingleP	Scop3P,PSP,dbPTM	204	1023	1	47	23.0392	14
Q99618	CDCA3_HUMAN	10	PhosphoT	PRIDE		SingleP	Scop3P,PSP,dbPTM	50	268	3	23	46	16
Q99618	CDCA3_HUMAN	29	PhosphoS	SP, PRIDE	Combined	NotSingleP	Scop3P,PSP,dbPTM	50	268	12	23	46	16
Q99618	CDCA3_HUMAN	31	PhosphoS	SP, PRIDE	Combined	SingleP	Scop3P,PSP,dbPTM	50	268	1	23	46	16
Q99618	CDCA3_HUMAN	37	PhosphoT	SP, PRIDE	Combined	NotSingleP	Scop3P,PSP,dbPTM	50	268	2	23	46	16
Q99618	CDCA3_HUMAN	43	PhosphoS	PRIDE		NotSingleP	Scop3P,PSP,dbPTM	50	268	3	23	46	16
Q99618	CDCA3_HUMAN	44	PhosphoS	SP, PRIDE	Combined	NotSingleP	Scop3P,PSP,dbPTM	50	268	3	23	46	16
Q99618	CDCA3_HUMAN	64	PhosphoS	SP, PRIDE	Combined	NotSingleP	Scop3P,PSP,dbPTM	50	268	5	23	46	16
Q99618	CDCA3_HUMAN	68	PhosphoS	SP, PRIDE	Combined	NotSingleP	Scop3P,PSP,dbPTM	50	268	8	23	46	16
Q99618	CDCA3_HUMAN	70	PhosphoT	PRIDE		NotSingleP	Scop3P,PSP,dbPTM	50	268	2	23	46	16
Q99618	CDCA3_HUMAN	76	PhosphoT	SP, PRIDE	Combined	NotSingleP	Scop3P,PSP,dbPTM	50	268	3	23	46	16
Q99618	CDCA3_HUMAN	82	PhosphoS	PRIDE		NotSingleP	Scop3P,PSP,dbPTM	50	268	2	23	46	16
Q99618	CDCA3_HUMAN	87	PhosphoS	SP, PRIDE	Combined	NotSingleP	Scop3P,PSP,dbPTM	50	268	13	23	46	16
Q99618	CDCA3_HUMAN	94	PhosphoS	SP, PRIDE	Combined	SingleP	Scop3P,PSP,dbPTM	50	268	7	23	46	16
Q99618	CDCA3_HUMAN	161	PhosphoT	PRIDE		SingleP	Scop3P,PSP,dbPTM	50	268	2	23	46	16
Q99618	CDCA3_HUMAN	177	PhosphoT	PRIDE		SingleP	Scop3P,PSP,dbPTM	50	268	2	23	46	16
Q99618	CDCA3_HUMAN	180	PhosphoS	PRIDE		NotSingleP	Scop3P,dbPTM	50	268	1	23	46	16
Q99618	CDCA3_HUMAN	199	PhosphoS	SP, PRIDE	Combined	NotSingleP	Scop3P,PSP,dbPTM	50	268	9	23	46	16
Q99618	CDCA3_HUMAN	202	PhosphoT	SP, PRIDE	Combined	NotSingleP	Scop3P,PSP,dbPTM	50	268	3	23	46	16
Q99618	CDCA3_HUMAN	209	PhosphoS	SP, PRIDE	Combined	NotSingleP	Scop3P,PSP,dbPTM	50	268	7	23	46	16
Q99618	CDCA3_HUMAN	212	PhosphoT	SP, PRIDE	Similarity	SingleP	Scop3P,PSP,dbPTM	50	268	1	23	46	16
Q99618	CDCA3_HUMAN	214	PhosphoT	PRIDE		SingleP	Scop3P,PSP,dbPTM	50	268	2	23	46	16
Q99618	CDCA3_HUMAN	222	PhosphoS	PRIDE		SingleP	Scop3P,PSP,dbPTM	50	268	5	23	46	16
Q96FF9	CDCA5_HUMAN	15	PhosphoS	PRIDE		SingleP	Scop3P,PSP,dbPTM	43	252	1	22	51.1628	16
Q96FF9	CDCA5_HUMAN	21	PhosphoS	SP, PRIDE	Combined	SingleP	Scop3P,PSP,dbPTM	43	252	12	22	51.1628	16
Q96FF9	CDCA5_HUMAN	33	PhosphoS	SP, PRIDE	Combined	NotSingleP	Scop3P,PSP,dbPTM	43	252	8	22	51.1628	16
Q96FF9	CDCA5_HUMAN	35	PhosphoS	SP, PRIDE	Combined	SingleP	Scop3P,PSP,dbPTM	43	252	6	22	51.1628	16
Q96FF9	CDCA5_HUMAN	48	PhosphoT	PRIDE		NotSingleP	Scop3P,PSP,dbPTM	43	252	3	22	51.1628	16
Q96FF9	CDCA5_HUMAN	75	PhosphoS	SP, PRIDE	Combined	NotSingleP	Scop3P,PSP,dbPTM	43	252	8	22	51.1628	16
Q96FF9	CDCA5_HUMAN	79	PhosphoS	SP, PRIDE	Combined	NotSingleP	Scop3P,PSP,dbPTM	43	252	2	22	51.1628	16
Q96FF9	CDCA5_HUMAN	83	PhosphoS	SP, PRIDE	Combined	SingleP	Scop3P,PSP,dbPTM	43	252	6	22	51.1628	16
Q96FF9	CDCA5_HUMAN	107	PhosphoS	SP, PRIDE	Combined	NotSingleP	Scop3P,PSP,dbPTM	43	252	4	22	51.1628	16
Q96FF9	CDCA5_HUMAN	111	PhosphoT	SP, PRIDE	Combined	NotSingleP	Scop3P,PSP,dbPTM	43	252	5	22	51.1628	16
Q96FF9	CDCA5_HUMAN	113	PhosphoT	PRIDE		SingleP	Scop3P,PSP,dbPTM	43	252	2	22	51.1628	16
Q96FF9	CDCA5_HUMAN	115	PhosphoT	SP, PRIDE	Combined	NotSingleP	Scop3P,PSP,dbPTM	43	252	3	22	51.1628	16
Q96FF9	CDCA5_HUMAN	124	PhosphoS	PRIDE		SingleP	Scop3P,PSP,dbPTM	43	252	1	22	51.1628	16
Q96FF9	CDCA5_HUMAN	125	PhosphoS	PRIDE		SingleP	Scop3P,PSP,dbPTM	43	252	1	22	51.1628	16
Q96FF9	CDCA5_HUMAN	126	PhosphoS	PRIDE		SingleP	Scop3P,PSP,dbPTM	43	252	1	22	51.1628	16
Q96FF9	CDCA5_HUMAN	154	PhosphoS	SP, PRIDE	Combined	SingleP	Scop3P,PSP,dbPTM	43	252	2	22	51.1628	16
Q96FF9	CDCA5_HUMAN	157	PhosphoT	PRIDE		NotSingleP	Scop3P,PSP,dbPTM	43	252	1	22	51.1628	16
Q96FF9	CDCA5_HUMAN	159	PhosphoT	SP, PRIDE	Combined	SingleP	Scop3P,PSP,dbPTM	43	252	3	22	51.1628	16
Q96FF9	CDCA5_HUMAN	164	PhosphoS	PRIDE		SingleP	Scop3P,PSP,dbPTM	43	252	1	22	51.1628	16
Q96FF9	CDCA5_HUMAN	181	PhosphoS	PRIDE		SingleP	Scop3P,PSP,dbPTM	43	252	2	22	51.1628	16
Q96FF9	CDCA5_HUMAN	204	PhosphoT	PRIDE		NotSingleP	Scop3P,PSP,dbPTM	43	252	1	22	51.1628	16
Q96FF9	CDCA5_HUMAN	209	PhosphoS	SP, PRIDE	Combined	SingleP	Scop3P,PSP,dbPTM	43	252	4	22	51.1628	16
Q9BWT1	CDCA7_HUMAN	104	PhosphoS	PRIDE		NotSingleP	Scop3P,PSP,dbPTM	63	371	2	6	9.52381	4
Q9BWT1	CDCA7_HUMAN	106	PhosphoS	PRIDE		NotSingleP	Scop3P,PSP,dbPTM	63	371	2	6	9.52381	4
Q9BWT1	CDCA7_HUMAN	163	PhosphoT	SP, PRIDE	Combined	SingleP	Scop3P,PSP,dbPTM	63	371	2	6	9.52381	4
Q9BWT1	CDCA7_HUMAN	190	PhosphoS	SP, PRIDE	Combined	SingleP	Scop3P,PSP,dbPTM	63	371	1	6	9.52381	4
Q9H5V8	CDCP1_HUMAN	66	PhosphoT	PRIDE		SingleP	Scop3P	150	836	1	7	4.66667	6
Q9H5V8	CDCP1_HUMAN	382	PhosphoT	PRIDE		SingleP	Scop3P	150	836	1	7	4.66667	6
Q9H5V8	CDCP1_HUMAN	797	PhosphoS	PRIDE		SingleP	Scop3P,PSP,dbPTM	150	836	4	7	4.66667	6
Q9H5V8	CDCP1_HUMAN	801	PhosphoS	PRIDE		SingleP	Scop3P,PSP,dbPTM	150	836	1	7	4.66667	6
Q9H5V8	CDCP1_HUMAN	803	PhosphoS	PRIDE		NotSingleP	Scop3P,PSP,dbPTM	150	836	1	7	4.66667	6
Q9H5V8	CDCP1_HUMAN	806	PhosphoY	PRIDE		SingleP	Scop3P,PSP,dbPTM	150	836	2	7	4.66667	6
Q9H5V8	CDCP1_HUMAN	807	PhosphoT	PRIDE		SingleP	Scop3P,PSP,dbPTM	150	836	1	7	4.66667	6
Q5VXM1	CDCP2_HUMAN	434	PhosphoT	PRIDE		SingleP	Scop3P	78	449	1	1	1.28205	1
Q96JP9	CDHR1_HUMAN	745	PhosphoS	PRIDE		SingleP	Scop3P,PSP,dbPTM	153	859	1	1	0.653595	1
Q6ZTQ4	CDHR3_HUMAN	754	PhosphoT	PRIDE		SingleP	Scop3P	164	885	1	2	1.21951	3
Q6ZTQ4	CDHR3_HUMAN	806	PhosphoT	PRIDE		SingleP	Scop3P	164	885	2	2	1.21951	3
Q9HBB8	CDHR5_HUMAN	770	PhosphoS	SP, PRIDE	Similarity	SingleP	Scop3P,PSP,dbPTM	163	845	1	1	0.613497	1
Q9H305	CDIP1_HUMAN	27	PhosphoT	PRIDE		SingleP	Scop3P,PSP	36	208	1	4	11.1111	2
O14735	CDIPT_HUMAN	61	PhosphoT	PRIDE		SingleP	Scop3P	35	213	1	1	2.85714	1
P06493	CDK1_HUMAN	4	PhosphoY	SP, PRIDE	Experimental	SingleP	Scop3P,PSP,dbPTM	48	297	1	9	18.75	20
P06493	CDK1_HUMAN	14	PhosphoT	SP, PRIDE	Combined	NotSingleP	Scop3P,PSP,dbPTM	48	297	18	9	18.75	20
P06493	CDK1_HUMAN	15	PhosphoY	SP, PRIDE	Combined	NotSingleP	Scop3P,PSP,dbPTM	48	297	18	9	18.75	20
P06493	CDK1_HUMAN	19	PhosphoY	SP, PRIDE	Combined	SingleP	Scop3P,PSP,dbPTM	48	297	6	9	18.75	20
P06493	CDK1_HUMAN	39	PhosphoS	SP, PRIDE	Combined	SingleP	Scop3P,PSP,dbPTM	48	297	4	9	18.75	20
P06493	CDK1_HUMAN	160	PhosphoY	PRIDE		SingleP	Scop3P,PSP,dbPTM	48	297	4	9	18.75	20
P06493	CDK1_HUMAN	161	PhosphoT	SP, PRIDE	Combined	SingleP	Scop3P,PSP,dbPTM	48	297	6	9	18.75	20
P06493	CDK1_HUMAN	222	PhosphoT	SP, PRIDE	Combined	SingleP	Scop3P,PSP,dbPTM	48	297	2	9	18.75	20
P06493	CDK1_HUMAN	270	PhosphoY	PRIDE		SingleP	Scop3P,PSP,dbPTM	48	297	1	9	18.75	20
Q15131	CDK10_HUMAN	50	PhosphoY	PRIDE		SingleP	Scop3P,PSP,dbPTM	47	360	1	2	4.25532	5
Q15131	CDK10_HUMAN	196	PhosphoT	SP, PRIDE	Combined	SingleP	Scop3P,PSP,dbPTM	47	360	5	2	4.25532	5
Q9NYV4	CDK12_HUMAN	14	PhosphoS	PRIDE		SingleP	Scop3P,PSP,dbPTM	316	1490	1	70	22.1519	18
Q9NYV4	CDK12_HUMAN	25	PhosphoS	PRIDE		SingleP	Scop3P,PSP,dbPTM	316	1490	2	70	22.1519	18
Q9NYV4	CDK12_HUMAN	29	PhosphoS	PRIDE		NotSingleP	Scop3P,PSP,dbPTM	316	1490	2	70	22.1519	18
Q9NYV4	CDK12_HUMAN	30	PhosphoS	PRIDE		SingleP	Scop3P,PSP,dbPTM	316	1490	1	70	22.1519	18
Q9NYV4	CDK12_HUMAN	32	PhosphoS	PRIDE		SingleP	Scop3P,PSP,dbPTM	316	1490	1	70	22.1519	18
Q9NYV4	CDK12_HUMAN	57	PhosphoT	SP, PRIDE	Combined	SingleP	Scop3P,PSP,dbPTM	316	1490	4	70	22.1519	18
Q9NYV4	CDK12_HUMAN	154	PhosphoS	PRIDE		SingleP	Scop3P,PSP,dbPTM	316	1490	1	70	22.1519	18
Q9NYV4	CDK12_HUMAN	220	PhosphoS	PRIDE		NotSingleP	Scop3P,PSP,dbPTM	316	1490	1	70	22.1519	18
Q9NYV4	CDK12_HUMAN	222	PhosphoS	PRIDE		NotSingleP	Scop3P,PSP,dbPTM	316	1490	1	70	22.1519	18
Q9NYV4	CDK12_HUMAN	228	PhosphoS	PRIDE		SingleP	Scop3P,PSP,dbPTM	316	1490	1	70	22.1519	18
Q9NYV4	CDK12_HUMAN	231	PhosphoS	PRIDE		SingleP	Scop3P,PSP,dbPTM	316	1490	1	70	22.1519	18
Q9NYV4	CDK12_HUMAN	236	PhosphoS	SP, PRIDE	Combined	NotSingleP	Scop3P,PSP,dbPTM	316	1490	5	70	22.1519	18
Q9NYV4	CDK12_HUMAN	238	PhosphoS	PRIDE		SingleP	Scop3P,PSP,dbPTM	316	1490	1	70	22.1519	18
Q9NYV4	CDK12_HUMAN	246	PhosphoY	PRIDE		NotSingleP	Scop3P,dbPTM	316	1490	2	70	22.1519	18
Q9NYV4	CDK12_HUMAN	249	PhosphoS	SP, PRIDE	Combined	NotSingleP	Scop3P,PSP,dbPTM	316	1490	1	70	22.1519	18
Q9NYV4	CDK12_HUMAN	256	PhosphoS	PRIDE		SingleP	Scop3P,PSP,dbPTM	316	1490	1	70	22.1519	18
Q9NYV4	CDK12_HUMAN	261	PhosphoS	PRIDE		SingleP	Scop3P,PSP,dbPTM	316	1490	2	70	22.1519	18
Q9NYV4	CDK12_HUMAN	262	PhosphoY	PRIDE		SingleP	Scop3P,dbPTM	316	1490	1	70	22.1519	18
Q9NYV4	CDK12_HUMAN	274	PhosphoS	SP, PRIDE	Combined	NotSingleP	Scop3P,PSP,dbPTM	316	1490	9	70	22.1519	18
Q9NYV4	CDK12_HUMAN	276	PhosphoS	SP, PRIDE	Combined	NotSingleP	Scop3P,PSP,dbPTM	316	1490	11	70	22.1519	18
Q9NYV4	CDK12_HUMAN	279	PhosphoY	PRIDE		NotSingleP	Scop3P,PSP,dbPTM	316	1490	2	70	22.1519	18
Q9NYV4	CDK12_HUMAN	285	PhosphoY	PRIDE		SingleP	Scop3P,PSP,dbPTM	316	1490	1	70	22.1519	18
Q9NYV4	CDK12_HUMAN	287	PhosphoS	PRIDE		SingleP	Scop3P,PSP,dbPTM	316	1490	1	70	22.1519	18
Q9NYV4	CDK12_HUMAN	291	PhosphoS	PRIDE		NotSingleP	Scop3P,PSP,dbPTM	316	1490	4	70	22.1519	18
Q9NYV4	CDK12_HUMAN	293	PhosphoS	PRIDE		NotSingleP	Scop3P,PSP,dbPTM	316	1490	5	70	22.1519	18
Q9NYV4	CDK12_HUMAN	301	PhosphoS	SP, PRIDE	Combined	NotSingleP	Scop3P,PSP,dbPTM	316	1490	8	70	22.1519	18
Q9NYV4	CDK12_HUMAN	303	PhosphoS	SP, PRIDE	Combined	NotSingleP	Scop3P,PSP,dbPTM	316	1490	11	70	22.1519	18
Q9NYV4	CDK12_HUMAN	318	PhosphoS	SP, PRIDE	Combined	NotSingleP	Scop3P,PSP,dbPTM	316	1490	1	70	22.1519	18
Q9NYV4	CDK12_HUMAN	319	PhosphoY	PRIDE		NotSingleP	Scop3P,PSP,dbPTM	316	1490	2	70	22.1519	18
Q9NYV4	CDK12_HUMAN	320	PhosphoS	PRIDE		NotSingleP	Scop3P,PSP,dbPTM	316	1490	2	70	22.1519	18
Q9NYV4	CDK12_HUMAN	323	PhosphoS	SP, PRIDE	Combined	NotSingleP	Scop3P,PSP,dbPTM	316	1490	7	70	22.1519	18
Q9NYV4	CDK12_HUMAN	325	PhosphoS	SP, PRIDE	Combined	NotSingleP	Scop3P,PSP,dbPTM	316	1490	10	70	22.1519	18
Q9NYV4	CDK12_HUMAN	332	PhosphoS	SP, PRIDE	Combined	NotSingleP	Scop3P,PSP,dbPTM	316	1490	8	70	22.1519	18
Q9NYV4	CDK12_HUMAN	333	PhosphoS	SP, PRIDE	Combined	NotSingleP	Scop3P,PSP,dbPTM	316	1490	14	70	22.1519	18
Q9NYV4	CDK12_HUMAN	334	PhosphoS	SP, PRIDE	Combined	NotSingleP	Scop3P,PSP,dbPTM	316	1490	16	70	22.1519	18
Q9NYV4	CDK12_HUMAN	341	PhosphoS	SP, PRIDE	Combined	SingleP	Scop3P,PSP,dbPTM	316	1490	1	70	22.1519	18
Q9NYV4	CDK12_HUMAN	343	PhosphoS	SP, PRIDE	Combined	NotSingleP	Scop3P,PSP,dbPTM	316	1490	8	70	22.1519	18
Q9NYV4	CDK12_HUMAN	345	PhosphoS	SP, PRIDE	Combined	NotSingleP	Scop3P,PSP,dbPTM	316	1490	8	70	22.1519	18
Q9NYV4	CDK12_HUMAN	357	PhosphoS	PRIDE		NotSingleP	Scop3P,PSP,dbPTM	316	1490	1	70	22.1519	18
Q9NYV4	CDK12_HUMAN	359	PhosphoS	PRIDE		NotSingleP	Scop3P,PSP,dbPTM	316	1490	3	70	22.1519	18
Q9NYV4	CDK12_HUMAN	379	PhosphoS	PRIDE		SingleP	Scop3P,dbPTM	316	1490	1	70	22.1519	18
Q9NYV4	CDK12_HUMAN	382	PhosphoS	PRIDE		NotSingleP	Scop3P,PSP,dbPTM	316	1490	2	70	22.1519	18
Q9NYV4	CDK12_HUMAN	383	PhosphoS	SP, PRIDE	Combined	NotSingleP	Scop3P,PSP,dbPTM	316	1490	14	70	22.1519	18
Q9NYV4	CDK12_HUMAN	385	PhosphoS	SP, PRIDE	Combined	NotSingleP	Scop3P,PSP,dbPTM	316	1490	16	70	22.1519	18
Q9NYV4	CDK12_HUMAN	420	PhosphoS	SP, PRIDE	Combined	SingleP	Scop3P,PSP,dbPTM	316	1490	7	70	22.1519	18
Q9NYV4	CDK12_HUMAN	423	PhosphoS	SP, PRIDE	Combined	SingleP	Scop3P,PSP,dbPTM	316	1490	17	70	22.1519	18
Q9NYV4	CDK12_HUMAN	440	PhosphoS	PRIDE		SingleP	Scop3P,PSP,dbPTM	316	1490	1	70	22.1519	18
Q9NYV4	CDK12_HUMAN	514	PhosphoT	SP, PRIDE	Combined	SingleP	Scop3P,PSP,dbPTM	316	1490	9	70	22.1519	18
Q9NYV4	CDK12_HUMAN	614	PhosphoS	SP, PRIDE	Combined	SingleP	Scop3P,PSP,dbPTM	316	1490	1	70	22.1519	18
Q9NYV4	CDK12_HUMAN	644	PhosphoS	SP, PRIDE	Similarity	SingleP	Scop3P,PSP,dbPTM	316	1490	6	70	22.1519	18
Q9NYV4	CDK12_HUMAN	681	PhosphoS	SP, PRIDE	Combined	NotSingleP	Scop3P,PSP,dbPTM	316	1490	10	70	22.1519	18
Q9NYV4	CDK12_HUMAN	685	PhosphoS	SP, PRIDE	Combined	NotSingleP	Scop3P,PSP,dbPTM	316	1490	10	70	22.1519	18
Q9NYV4	CDK12_HUMAN	692	PhosphoT	SP, PRIDE	Combined	SingleP	Scop3P,PSP,dbPTM	316	1490	16	70	22.1519	18
Q9NYV4	CDK12_HUMAN	893	PhosphoT	SP, PRIDE	Combined	SingleP	Scop3P,PSP,dbPTM	316	1490	2	70	22.1519	18
Q9NYV4	CDK12_HUMAN	1053	PhosphoS	SP, PRIDE	Combined	SingleP	Scop3P,PSP,dbPTM	316	1490	2	70	22.1519	18
Q9NYV4	CDK12_HUMAN	1071	PhosphoT	PRIDE		SingleP	Scop3P,PSP,dbPTM	316	1490	1	70	22.1519	18
Q9NYV4	CDK12_HUMAN	1075	PhosphoS	PRIDE		SingleP	Scop3P,PSP,dbPTM	316	1490	2	70	22.1519	18
Q9NYV4	CDK12_HUMAN	1076	PhosphoT	PRIDE		SingleP	Scop3P,PSP,dbPTM	316	1490	1	70	22.1519	18
Q9NYV4	CDK12_HUMAN	1082	PhosphoS	PRIDE		SingleP	Scop3P,PSP,dbPTM	316	1490	2	70	22.1519	18
Q9NYV4	CDK12_HUMAN	1083	PhosphoS	SP, PRIDE	Combined	SingleP	Scop3P,PSP,dbPTM	316	1490	16	70	22.1519	18
Q9NYV4	CDK12_HUMAN	1226	PhosphoS	PRIDE		SingleP	Scop3P,PSP	316	1490	1	70	22.1519	18
Q9NYV4	CDK12_HUMAN	1232	PhosphoS	PRIDE		SingleP	Scop3P,PSP,dbPTM	316	1490	1	70	22.1519	18
Q9NYV4	CDK12_HUMAN	1236	PhosphoS	PRIDE		NotSingleP	Scop3P,dbPTM	316	1490	1	70	22.1519	18
Q9NYV4	CDK12_HUMAN	1244	PhosphoT	SP, PRIDE	Combined	SingleP	Scop3P,PSP,dbPTM	316	1490	6	70	22.1519	18
Q9NYV4	CDK12_HUMAN	1246	PhosphoT	SP, PRIDE	Similarity	SingleP	Scop3P,PSP,dbPTM	316	1490	2	70	22.1519	18
Q14004	CDK13_HUMAN	5	PhosphoS	PRIDE		SingleP	Scop3P,PSP,dbPTM	300	1512	2	51	17	18
Q14004	CDK13_HUMAN	262	PhosphoS	PRIDE		SingleP	Scop3P,PSP,dbPTM	300	1512	1	51	17	18
Q14004	CDK13_HUMAN	291	PhosphoS	PRIDE		SingleP	Scop3P,PSP,dbPTM	300	1512	1	51	17	18
Q14004	CDK13_HUMAN	315	PhosphoS	SP, PRIDE	Combined	NotSingleP	Scop3P,PSP,dbPTM	300	1512	8	51	17	18
Q14004	CDK13_HUMAN	317	PhosphoS	SP, PRIDE	Combined	NotSingleP	Scop3P,PSP,dbPTM	300	1512	11	51	17	18
Q14004	CDK13_HUMAN	325	PhosphoS	SP, PRIDE	Combined	NotSingleP	Scop3P,PSP,dbPTM	300	1512	7	51	17	18
Q14004	CDK13_HUMAN	337	PhosphoS	PRIDE		NotSingleP	Scop3P,PSP,dbPTM	300	1512	1	51	17	18
Q14004	CDK13_HUMAN	340	PhosphoS	SP, PRIDE	Combined	NotSingleP	Scop3P,PSP,dbPTM	300	1512	1	51	17	18
Q14004	CDK13_HUMAN	342	PhosphoS	SP, PRIDE	Combined	NotSingleP	Scop3P,PSP,dbPTM	300	1512	3	51	17	18
Q14004	CDK13_HUMAN	349	PhosphoS	PRIDE		NotSingleP	Scop3P,PSP,dbPTM	300	1512	2	51	17	18
Q14004	CDK13_HUMAN	358	PhosphoS	SP, PRIDE	Combined	NotSingleP	Scop3P,PSP,dbPTM	300	1512	7	51	17	18
Q14004	CDK13_HUMAN	360	PhosphoS	SP, PRIDE	Combined	NotSingleP	Scop3P,PSP,dbPTM	300	1512	7	51	17	18
Q14004	CDK13_HUMAN	367	PhosphoS	PRIDE		SingleP	Scop3P,PSP,dbPTM	300	1512	1	51	17	18
Q14004	CDK13_HUMAN	375	PhosphoS	PRIDE		SingleP	Scop3P,PSP,dbPTM	300	1512	1	51	17	18
Q14004	CDK13_HUMAN	383	PhosphoS	SP, PRIDE	Combined	NotSingleP	Scop3P,PSP,dbPTM	300	1512	12	51	17	18
Q14004	CDK13_HUMAN	385	PhosphoS	PRIDE		NotSingleP	Scop3P,PSP,dbPTM	300	1512	6	51	17	18
Q14004	CDK13_HUMAN	395	PhosphoS	SP, PRIDE	Combined	NotSingleP	Scop3P,PSP,dbPTM	300	1512	3	51	17	18
Q14004	CDK13_HUMAN	397	PhosphoS	SP, PRIDE	Combined	NotSingleP	Scop3P,PSP,dbPTM	300	1512	7	51	17	18
Q14004	CDK13_HUMAN	399	PhosphoY	PRIDE		NotSingleP	Scop3P,PSP,dbPTM	300	1512	4	51	17	18
Q14004	CDK13_HUMAN	400	PhosphoS	SP, PRIDE	Combined	NotSingleP	Scop3P,PSP,dbPTM	300	1512	4	51	17	18
Q14004	CDK13_HUMAN	413	PhosphoS	PRIDE		SingleP	Scop3P,PSP,dbPTM	300	1512	1	51	17	18
Q14004	CDK13_HUMAN	436	PhosphoS	PRIDE		NotSingleP	Scop3P,PSP,dbPTM	300	1512	1	51	17	18
Q14004	CDK13_HUMAN	437	PhosphoS	SP, PRIDE	Combined	NotSingleP	Scop3P,PSP,dbPTM	300	1512	11	51	17	18
Q14004	CDK13_HUMAN	439	PhosphoS	SP, PRIDE	Combined	NotSingleP	Scop3P,PSP,dbPTM	300	1512	11	51	17	18
Q14004	CDK13_HUMAN	492	PhosphoT	PRIDE		NotSingleP	Scop3P,dbPTM	300	1512	1	51	17	18
Q14004	CDK13_HUMAN	493	PhosphoS	PRIDE		SingleP	Scop3P,PSP,dbPTM	300	1512	1	51	17	18
Q14004	CDK13_HUMAN	494	PhosphoT	PRIDE		NotSingleP	Scop3P,PSP,dbPTM	300	1512	1	51	17	18
Q14004	CDK13_HUMAN	500	PhosphoT	PRIDE		NotSingleP	Scop3P,PSP,dbPTM	300	1512	1	51	17	18
Q14004	CDK13_HUMAN	502	PhosphoT	PRIDE		NotSingleP	Scop3P,PSP,dbPTM	300	1512	1	51	17	18
Q14004	CDK13_HUMAN	507	PhosphoS	PRIDE		SingleP	Scop3P,PSP,dbPTM	300	1512	1	51	17	18
Q14004	CDK13_HUMAN	509	PhosphoT	PRIDE		SingleP	Scop3P,dbPTM	300	1512	1	51	17	18
Q14004	CDK13_HUMAN	525	PhosphoS	SP, PRIDE	Combined	NotSingleP	Scop3P,PSP,dbPTM	300	1512	12	51	17	18
Q14004	CDK13_HUMAN	528	PhosphoS	PRIDE		NotSingleP	Scop3P,PSP,dbPTM	300	1512	1	51	17	18
Q14004	CDK13_HUMAN	588	PhosphoT	SP, PRIDE	Combined	SingleP	Scop3P,PSP,dbPTM	300	1512	4	51	17	18
Q14004	CDK13_HUMAN	590	PhosphoS	PRIDE		SingleP	Scop3P,PSP,dbPTM	300	1512	1	51	17	18
Q14004	CDK13_HUMAN	662	PhosphoS	PRIDE		SingleP	Scop3P,dbPTM	300	1512	4	51	17	18
Q14004	CDK13_HUMAN	664	PhosphoS	PRIDE		SingleP	Scop3P,PSP,dbPTM	300	1512	7	51	17	18
Q14004	CDK13_HUMAN	863	PhosphoS	PRIDE		SingleP	Scop3P,dbPTM	300	1512	1	51	17	18
Q14004	CDK13_HUMAN	871	PhosphoT	SP, PRIDE	Combined	SingleP	Scop3P,PSP,dbPTM	300	1512	6	51	17	18
Q14004	CDK13_HUMAN	1048	PhosphoS	SP, PRIDE	Combined	SingleP	Scop3P,PSP,dbPTM	300	1512	2	51	17	18
Q14004	CDK13_HUMAN	1054	PhosphoS	PRIDE		NotSingleP	Scop3P,PSP,dbPTM	300	1512	4	51	17	18
Q14004	CDK13_HUMAN	1056	PhosphoT	PRIDE		NotSingleP	Scop3P,PSP,dbPTM	300	1512	6	51	17	18
Q14004	CDK13_HUMAN	1058	PhosphoT	SP, PRIDE	Similarity	NotSingleP	Scop3P,PSP,dbPTM	300	1512	11	51	17	18
Q14004	CDK13_HUMAN	1066	PhosphoS	PRIDE		SingleP	Scop3P,PSP,dbPTM	300	1512	1	51	17	18
Q14004	CDK13_HUMAN	1147	PhosphoT	PRIDE		SingleP	Scop3P,PSP,dbPTM	300	1512	13	51	17	18
Q14004	CDK13_HUMAN	1162	PhosphoS	PRIDE		SingleP	Scop3P,dbPTM	300	1512	1	51	17	18
Q14004	CDK13_HUMAN	1163	PhosphoS	PRIDE		SingleP	Scop3P,PSP,dbPTM	300	1512	1	51	17	18
Q14004	CDK13_HUMAN	1226	PhosphoT	PRIDE		SingleP	Scop3P,PSP,dbPTM	300	1512	3	51	17	18
Q14004	CDK13_HUMAN	1229	PhosphoS	PRIDE		NotSingleP	Scop3P,PSP,dbPTM	300	1512	1	51	17	18
Q14004	CDK13_HUMAN	1246	PhosphoT	SP, PRIDE	Combined	SingleP	Scop3P,PSP,dbPTM	300	1512	13	51	17	18
O94921	CDK14_HUMAN	24	PhosphoS	SP, PRIDE	Combined	SingleP	Scop3P,PSP,dbPTM	84	469	5	7	8.33333	8
O94921	CDK14_HUMAN	78	PhosphoS	SP, PRIDE	Combined	SingleP	Scop3P,PSP,dbPTM	84	469	5	7	8.33333	8
O94921	CDK14_HUMAN	79	PhosphoT	PRIDE		SingleP	Scop3P,PSP	84	469	2	7	8.33333	8
O94921	CDK14_HUMAN	95	PhosphoS	SP, PRIDE	Combined	SingleP	Scop3P,PSP,dbPTM	84	469	3	7	8.33333	8
O94921	CDK14_HUMAN	120	PhosphoS	PRIDE		SingleP	Scop3P,PSP,dbPTM	84	469	1	7	8.33333	8
O94921	CDK14_HUMAN	134	PhosphoS	SP, PRIDE	Combined	SingleP	Scop3P,PSP,dbPTM	84	469	3	7	8.33333	8
O94921	CDK14_HUMAN	135	PhosphoY	PRIDE		SingleP	Scop3P,PSP,dbPTM	84	469	1	7	8.33333	8
Q96Q40	CDK15_HUMAN	365	PhosphoS	PRIDE		SingleP	Scop3P	68	435	1	4	5.88235	3
Q00536	CDK16_HUMAN	12	PhosphoS	SP, PRIDE	Combined	SingleP	Scop3P,PSP,dbPTM	80	496	8	18	22.5	17
Q00536	CDK16_HUMAN	24	PhosphoT	PRIDE		NotSingleP	Scop3P	80	496	2	18	22.5	17
Q00536	CDK16_HUMAN	36	PhosphoS	PRIDE		NotSingleP	Scop3P,PSP,dbPTM	80	496	2	18	22.5	17
Q00536	CDK16_HUMAN	42	PhosphoS	SP, PRIDE	Combined	SingleP	Scop3P,PSP,dbPTM	80	496	1	18	22.5	17
Q00536	CDK16_HUMAN	58	PhosphoS	PRIDE		SingleP	Scop3P,dbPTM	80	496	1	18	22.5	17
Q00536	CDK16_HUMAN	65	PhosphoS	SP, PRIDE	Combined	SingleP	Scop3P,PSP,dbPTM	80	496	5	18	22.5	17
Q00536	CDK16_HUMAN	78	PhosphoS	SP, PRIDE	Combined	NotSingleP	Scop3P,PSP,dbPTM	80	496	2	18	22.5	17
Q00536	CDK16_HUMAN	95	PhosphoS	SP, PRIDE	Combined	NotSingleP	Scop3P,PSP,dbPTM	80	496	3	18	22.5	17
Q00536	CDK16_HUMAN	110	PhosphoS	SP, PRIDE	Similarity	SingleP	Scop3P,PSP,dbPTM	80	496	8	18	22.5	17
Q00536	CDK16_HUMAN	111	PhosphoT	PRIDE		SingleP	Scop3P,PSP,dbPTM	80	496	3	18	22.5	17
Q00536	CDK16_HUMAN	119	PhosphoS	SP, PRIDE	Combined	SingleP	Scop3P,PSP,dbPTM	80	496	13	18	22.5	17
Q00536	CDK16_HUMAN	135	PhosphoT	PRIDE		SingleP	Scop3P,PSP,dbPTM	80	496	1	18	22.5	17
Q00536	CDK16_HUMAN	138	PhosphoS	SP, PRIDE	Combined	SingleP	Scop3P,PSP,dbPTM	80	496	10	18	22.5	17
Q00536	CDK16_HUMAN	153	PhosphoS	SP, PRIDE	Combined	SingleP	Scop3P,PSP,dbPTM	80	496	12	18	22.5	17
Q00536	CDK16_HUMAN	155	PhosphoS	SP, PRIDE	Combined	SingleP	Scop3P,PSP,dbPTM	80	496	4	18	22.5	17
Q00536	CDK16_HUMAN	175	PhosphoT	PRIDE		NotSingleP	Scop3P,PSP,dbPTM	80	496	2	18	22.5	17
Q00536	CDK16_HUMAN	176	PhosphoY	PRIDE		NotSingleP	Scop3P,PSP,dbPTM	80	496	2	18	22.5	17
Q00536	CDK16_HUMAN	178	PhosphoT	PRIDE		SingleP	Scop3P,PSP,dbPTM	80	496	1	18	22.5	17
Q00537	CDK17_HUMAN	9	PhosphoS	SP, PRIDE	Combined	SingleP	Scop3P,PSP,dbPTM	92	523	1	14	15.2174	16
Q00537	CDK17_HUMAN	92	PhosphoS	SP, PRIDE	Combined	SingleP	Scop3P,PSP,dbPTM	92	523	1	14	15.2174	16
Q00537	CDK17_HUMAN	122	PhosphoS	PRIDE		SingleP	Scop3P,PSP,dbPTM	92	523	4	14	15.2174	16
Q00537	CDK17_HUMAN	137	PhosphoS	SP, PRIDE	Combined	SingleP	Scop3P,PSP,dbPTM	92	523	10	14	15.2174	16
Q00537	CDK17_HUMAN	146	PhosphoS	SP, PRIDE	Combined	SingleP	Scop3P,PSP,dbPTM	92	523	13	14	15.2174	16
Q00537	CDK17_HUMAN	165	PhosphoS	SP, PRIDE	Combined	SingleP	Scop3P,PSP,dbPTM	92	523	7	14	15.2174	16
Q00537	CDK17_HUMAN	180	PhosphoS	SP, PRIDE	Combined	SingleP	Scop3P,PSP,dbPTM	92	523	13	14	15.2174	16
Q00537	CDK17_HUMAN	182	PhosphoS	PRIDE		SingleP	Scop3P,PSP,dbPTM	92	523	4	14	15.2174	16
Q00537	CDK17_HUMAN	202	PhosphoT	PRIDE		NotSingleP	Scop3P,PSP,dbPTM	92	523	2	14	15.2174	16
Q00537	CDK17_HUMAN	203	PhosphoY	PRIDE		NotSingleP	Scop3P,PSP,dbPTM	92	523	2	14	15.2174	16
Q00537	CDK17_HUMAN	205	PhosphoT	PRIDE		SingleP	Scop3P,PSP,dbPTM	92	523	1	14	15.2174	16
Q00537	CDK17_HUMAN	346	PhosphoS	PRIDE		NotSingleP	Scop3P,dbPTM	92	523	2	14	15.2174	16
Q00537	CDK17_HUMAN	520	PhosphoS	PRIDE		SingleP	Scop3P,PSP,dbPTM	92	523	1	14	15.2174	16
Q07002	CDK18_HUMAN	14	PhosphoS	SP, PRIDE	Combined	SingleP	Scop3P,PSP,dbPTM	79	474	3	12	15.1899	13
Q07002	CDK18_HUMAN	74	PhosphoS	SP, PRIDE	Combined	SingleP	Scop3P,dbPTM	79	474	4	12	15.1899	13
Q07002	CDK18_HUMAN	89	PhosphoS	SP, PRIDE	Combined	SingleP	Scop3P,dbPTM	79	474	8	12	15.1899	13
Q07002	CDK18_HUMAN	98	PhosphoS	SP, PRIDE	Combined	SingleP	Scop3P,dbPTM	79	474	4	12	15.1899	13
Q07002	CDK18_HUMAN	117	PhosphoS	SP, PRIDE	Combined	SingleP	Scop3P,dbPTM	79	474	5	12	15.1899	13
Q07002	CDK18_HUMAN	132	PhosphoS	SP, PRIDE	Combined	SingleP	Scop3P,PSP,dbPTM	79	474	11	12	15.1899	13
Q07002	CDK18_HUMAN	134	PhosphoS	PRIDE		SingleP	Scop3P,dbPTM	79	474	5	12	15.1899	13
Q07002	CDK18_HUMAN	155	PhosphoY	PRIDE		SingleP	Scop3P,PSP,dbPTM	79	474	1	12	15.1899	13
Q07002	CDK18_HUMAN	298	PhosphoS	PRIDE		NotSingleP	Scop3P	79	474	2	12	15.1899	13
Q07002	CDK18_HUMAN	472	PhosphoS	PRIDE		SingleP	Scop3P,dbPTM	79	474	1	12	15.1899	13
Q9BWU1	CDK19_HUMAN	449	PhosphoS	SP, PRIDE	Combined	SingleP	Scop3P,PSP,dbPTM	77	502	1	1	1.2987	1
P24941	CDK2_HUMAN	14	PhosphoT	SP, PRIDE	Experimental	NotSingleP	Scop3P,PSP,dbPTM	41	298	16	5	12.1951	19
P24941	CDK2_HUMAN	15	PhosphoY	SP, PRIDE	Combined	NotSingleP	Scop3P,PSP,dbPTM	41	298	17	5	12.1951	19
P24941	CDK2_HUMAN	19	PhosphoY	SP, PRIDE	Combined	SingleP	Scop3P,PSP,dbPTM	41	298	6	5	12.1951	19
P24941	CDK2_HUMAN	158	PhosphoT	PRIDE		SingleP	Scop3P,PSP,dbPTM	41	298	1	5	12.1951	19
P24941	CDK2_HUMAN	160	PhosphoT	SP, PRIDE	Experimental	SingleP	Scop3P,PSP,dbPTM	41	298	7	5	12.1951	19
Q8IZL9	CDK20_HUMAN	161	PhosphoT	PRIDE		SingleP	Scop3P,PSP,dbPTM	30	346	1	1	3.33333	1
Q00526	CDK3_HUMAN	14	PhosphoT	PRIDE		NotSingleP	Scop3P,PSP,dbPTM	45	305	15	6	13.3333	17
Q00526	CDK3_HUMAN	15	PhosphoY	PRIDE		NotSingleP	Scop3P,PSP,dbPTM	45	305	15	6	13.3333	17
Q00526	CDK3_HUMAN	19	PhosphoY	PRIDE		SingleP	Scop3P,PSP,dbPTM	45	305	6	6	13.3333	17
Q00526	CDK3_HUMAN	158	PhosphoT	PRIDE		NotSingleP	Scop3P,PSP,dbPTM	45	305	1	6	13.3333	17
Q00526	CDK3_HUMAN	159	PhosphoY	PRIDE		NotSingleP	Scop3P,PSP,dbPTM	45	305	3	6	13.3333	17
Q00526	CDK3_HUMAN	160	PhosphoT	PRIDE		NotSingleP	Scop3P,PSP,dbPTM	45	305	6	6	13.3333	17
Q00535	CDK5_HUMAN	15	PhosphoY	SP, PRIDE	Experimental	SingleP	Scop3P,PSP,dbPTM	36	292	5	7	19.4444	7
Q00535	CDK5_HUMAN	17	PhosphoT	SP, PRIDE	Combined	SingleP	Scop3P,PSP,dbPTM	36	292	2	7	19.4444	7
Q00535	CDK5_HUMAN	46	PhosphoS	PRIDE		NotSingleP	Scop3P,PSP,dbPTM	36	292	1	7	19.4444	7
Q00535	CDK5_HUMAN	47	PhosphoS	PRIDE		NotSingleP	Scop3P,PSP	36	292	1	7	19.4444	7
Q00535	CDK5_HUMAN	93	PhosphoS	PRIDE		SingleP	Scop3P	36	292	1	7	19.4444	7
Q00535	CDK5_HUMAN	158	PhosphoY	PRIDE		NotSingleP	Scop3P,dbPTM	36	292	1	7	19.4444	7
Q00535	CDK5_HUMAN	159	PhosphoS	SP, PRIDE	Experimental	NotSingleP	Scop3P,PSP,dbPTM	36	292	1	7	19.4444	7
Q00534	CDK6_HUMAN	223	PhosphoS	PRIDE		SingleP	Scop3P,PSP,dbPTM	47	326	1	2	4.25532	3
Q00534	CDK6_HUMAN	290	PhosphoS	PRIDE		SingleP	Scop3P,PSP,dbPTM	47	326	2	2	4.25532	3
P50613	CDK7_HUMAN	164	PhosphoS	SP, PRIDE	Combined	NotSingleP	Scop3P,PSP,dbPTM	42	346	16	6	14.2857	19
P50613	CDK7_HUMAN	169	PhosphoY	PRIDE		NotSingleP	Scop3P,PSP,dbPTM	42	346	11	6	14.2857	19
P50613	CDK7_HUMAN	170	PhosphoT	SP, PRIDE	Combined	NotSingleP	Scop3P,PSP,dbPTM	42	346	18	6	14.2857	19
P50613	CDK7_HUMAN	217	PhosphoS	PRIDE		SingleP	Scop3P,PSP	42	346	1	6	14.2857	19
P50613	CDK7_HUMAN	321	PhosphoS	SP, PRIDE	Combined	SingleP	Scop3P,PSP,dbPTM	42	346	5	6	14.2857	19
P50613	CDK7_HUMAN	332	PhosphoT	PRIDE		SingleP	Scop3P,PSP,dbPTM	42	346	1	6	14.2857	19
P49336	CDK8_HUMAN	413	PhosphoS	PRIDE		NotSingleP	Scop3P,PSP,dbPTM	71	464	1	3	4.22535	2
P50750	CDK9_HUMAN	7	PhosphoS	PRIDE		SingleP	Scop3P,PSP,dbPTM	51	372	1	6	11.7647	11
P50750	CDK9_HUMAN	185	PhosphoY	PRIDE		SingleP	Scop3P,dbPTM	51	372	1	6	11.7647	11
P50750	CDK9_HUMAN	186	PhosphoT	SP, PRIDE	Combined	SingleP	Scop3P,PSP,dbPTM	51	372	2	6	11.7647	11
P50750	CDK9_HUMAN	347	PhosphoS	SP, PRIDE	Combined	SingleP	Scop3P,PSP,dbPTM	51	372	11	6	11.7647	11
P50750	CDK9_HUMAN	362	PhosphoT	SP, PRIDE	Experimental	SingleP	Scop3P,PSP,dbPTM	51	372	1	6	11.7647	11
P50750	CDK9_HUMAN	363	PhosphoT	SP, PRIDE	Experimental	SingleP	Scop3P,PSP,dbPTM	51	372	1	6	11.7647	11
O14519	CDKA1_HUMAN	24	PhosphoS	PRIDE		SingleP	Scop3P,PSP,dbPTM	26	115	1	1	3.84615	1
Q5VV42	CDKAL_HUMAN	53	PhosphoS	SP, PRIDE	Combined	SingleP	Scop3P,PSP,dbPTM	86	579	4	3	3.48837	4
Q5VV42	CDKAL_HUMAN	459	PhosphoY	PRIDE		SingleP	Scop3P	86	579	1	3	3.48837	4
Q5VV42	CDKAL_HUMAN	499	PhosphoT	SP, PRIDE	Combined	SingleP	Scop3P,PSP,dbPTM	86	579	2	3	3.48837	4
Q92772	CDKL2_HUMAN	38	PhosphoS	PRIDE		SingleP	Scop3P	62	493	1	2	3.22581	2
Q92772	CDKL2_HUMAN	329	PhosphoS	PRIDE		SingleP	Scop3P	62	493	1	2	3.22581	2
Q8IVW4	CDKL3_HUMAN	487	PhosphoS	PRIDE		SingleP	Scop3P	83	592	1	1	1.20482	1
O76039	CDKL5_HUMAN	171	PhosphoY	PRIDE		SingleP	Scop3P,PSP,dbPTM	213	1030	2	17	7.98122	10
O76039	CDKL5_HUMAN	306	PhosphoS	PRIDE		SingleP	Scop3P,PSP,dbPTM	213	1030	1	17	7.98122	10
O76039	CDKL5_HUMAN	343	PhosphoS	PRIDE		SingleP	Scop3P,PSP,dbPTM	213	1030	1	17	7.98122	10
O76039	CDKL5_HUMAN	377	PhosphoS	PRIDE		SingleP	Scop3P,PSP,dbPTM	213	1030	3	17	7.98122	10
O76039	CDKL5_HUMAN	392	PhosphoS	PRIDE		SingleP	Scop3P,dbPTM	213	1030	1	17	7.98122	10
O76039	CDKL5_HUMAN	407	PhosphoS	SP, PRIDE	Combined	SingleP	Scop3P,PSP,dbPTM	213	1030	4	17	7.98122	10
O76039	CDKL5_HUMAN	446	PhosphoS	PRIDE		SingleP	Scop3P,PSP,dbPTM	213	1030	1	17	7.98122	10
O76039	CDKL5_HUMAN	479	PhosphoS	SP, PRIDE	Combined	SingleP	Scop3P,PSP,dbPTM	213	1030	1	17	7.98122	10
O76039	CDKL5_HUMAN	526	PhosphoS	PRIDE		NotSingleP	Scop3P,PSP,dbPTM	213	1030	1	17	7.98122	10
O76039	CDKL5_HUMAN	529	PhosphoS	PRIDE		NotSingleP	Scop3P,PSP,dbPTM	213	1030	1	17	7.98122	10
O76039	CDKL5_HUMAN	543	PhosphoS	PRIDE		SingleP	Scop3P,PSP,dbPTM	213	1030	2	17	7.98122	10
O76039	CDKL5_HUMAN	557	PhosphoS	PRIDE		SingleP	Scop3P	213	1030	1	17	7.98122	10
O76039	CDKL5_HUMAN	681	PhosphoS	PRIDE		SingleP	Scop3P,PSP,dbPTM	213	1030	2	17	7.98122	10
O76039	CDKL5_HUMAN	720	PhosphoS	SP, PRIDE	Combined	NotSingleP	Scop3P,PSP,dbPTM	213	1030	2	17	7.98122	10
O76039	CDKL5_HUMAN	761	PhosphoS	SP, PRIDE	Combined	SingleP	Scop3P,PSP,dbPTM	213	1030	1	17	7.98122	10
O76039	CDKL5_HUMAN	813	PhosphoT	PRIDE		SingleP	Scop3P,PSP,dbPTM	213	1030	1	17	7.98122	10
Q16667	CDKN3_HUMAN	14	PhosphoS	PRIDE		NotSingleP	Scop3P,PSP,dbPTM	41	212	2	3	7.31707	2
Q16667	CDKN3_HUMAN	15	PhosphoS	PRIDE		NotSingleP	Scop3P,PSP,dbPTM	41	212	2	3	7.31707	2
P38936	CDN1A_HUMAN	130	PhosphoS	SP, PRIDE	Combined	SingleP	Scop3P,PSP,dbPTM	23	164	8	1	4.34783	8
P46527	CDN1B_HUMAN	10	PhosphoS	SP, PRIDE	Combined	SingleP	Scop3P,PSP,dbPTM	30	198	9	4	13.3333	9
P46527	CDN1B_HUMAN	83	PhosphoS	PRIDE		SingleP	Scop3P,PSP,dbPTM	30	198	1	4	13.3333	9
P46527	CDN1B_HUMAN	140	PhosphoS	PRIDE		SingleP	Scop3P,PSP,dbPTM	30	198	2	4	13.3333	9
P46527	CDN1B_HUMAN	178	PhosphoS	PRIDE		SingleP	Scop3P,PSP,dbPTM	30	198	1	4	13.3333	9
P49918	CDN1C_HUMAN	2	PhosphoS	PRIDE		SingleP	Scop3P	36	316	1	4	11.1111	4
P49918	CDN1C_HUMAN	297	PhosphoS	PRIDE		SingleP	Scop3P,PSP,dbPTM	36	316	4	4	11.1111	4
P49918	CDN1C_HUMAN	299	PhosphoS	PRIDE		SingleP	Scop3P,PSP,dbPTM	36	316	2	4	11.1111	4
P49918	CDN1C_HUMAN	310	PhosphoT	PRIDE		SingleP	Scop3P,PSP,dbPTM	36	316	1	4	11.1111	4
P42771	CDN2A_HUMAN	93	PhosphoT	PRIDE		SingleP	Scop3P	14	156	1	3	21.4286	2
P42771	CDN2A_HUMAN	140	PhosphoS	SP, PRIDE	Experimental	SingleP	Scop3P,PSP,dbPTM	14	156	1	3	21.4286	2
P42771	CDN2A_HUMAN	152	PhosphoS	SP, PRIDE	Experimental	SingleP	Scop3P,PSP,dbPTM	14	156	1	3	21.4286	2
P42772	CDN2B_HUMAN	95	PhosphoT	PRIDE		SingleP	Scop3P	10	138	1	1	10	1
Q49AH0	CDNF_HUMAN	62	PhosphoT	PRIDE		SingleP	Scop3P,dbPTM	26	187	1	1	3.84615	1
Q16878	CDO1_HUMAN	4	PhosphoT	PRIDE		SingleP	Scop3P,PSP	32	200	2	1	3.125	2
Q4KMG0	CDON_HUMAN	272	PhosphoY	PRIDE		SingleP	Scop3P	258	1287	1	2	0.775194	2
Q4KMG0	CDON_HUMAN	996	PhosphoT	PRIDE		SingleP	Scop3P	258	1287	1	2	0.775194	2
Q01850	CDR2_HUMAN	145	PhosphoS	PRIDE		SingleP	Scop3P,PSP,dbPTM	77	454	3	8	10.3896	10
Q01850	CDR2_HUMAN	189	PhosphoS	PRIDE		SingleP	Scop3P,PSP,dbPTM	77	454	1	8	10.3896	10
Q01850	CDR2_HUMAN	280	PhosphoY	PRIDE		SingleP	Scop3P,PSP,dbPTM	77	454	1	8	10.3896	10
Q01850	CDR2_HUMAN	311	PhosphoS	SP, PRIDE	Combined	SingleP	Scop3P,PSP,dbPTM	77	454	7	8	10.3896	10
Q01850	CDR2_HUMAN	313	PhosphoT	PRIDE		SingleP	Scop3P,PSP,dbPTM	77	454	4	8	10.3896	10
Q01850	CDR2_HUMAN	415	PhosphoS	PRIDE		SingleP	Scop3P,PSP,dbPTM	77	454	1	8	10.3896	10
Q01850	CDR2_HUMAN	418	PhosphoT	PRIDE		SingleP	Scop3P,PSP,dbPTM	77	454	1	8	10.3896	10
Q01850	CDR2_HUMAN	431	PhosphoS	PRIDE		SingleP	Scop3P,PSP,dbPTM	77	454	1	8	10.3896	10
Q86X02	CDR2L_HUMAN	154	PhosphoT	PRIDE		SingleP	Scop3P,PSP,dbPTM	62	465	2	14	22.5806	11
Q86X02	CDR2L_HUMAN	167	PhosphoS	PRIDE		SingleP	Scop3P	62	465	3	14	22.5806	11
Q86X02	CDR2L_HUMAN	179	PhosphoS	PRIDE		SingleP	Scop3P,PSP,dbPTM	62	465	3	14	22.5806	11
Q86X02	CDR2L_HUMAN	180	PhosphoS	PRIDE		SingleP	Scop3P,PSP,dbPTM	62	465	6	14	22.5806	11
Q86X02	CDR2L_HUMAN	304	PhosphoS	PRIDE		NotSingleP	Scop3P,PSP,dbPTM	62	465	4	14	22.5806	11
Q86X02	CDR2L_HUMAN	308	PhosphoS	SP, PRIDE	Combined	NotSingleP	Scop3P,PSP,dbPTM	62	465	4	14	22.5806	11
Q86X02	CDR2L_HUMAN	316	PhosphoS	PRIDE		SingleP	Scop3P,PSP,dbPTM	62	465	2	14	22.5806	11
Q86X02	CDR2L_HUMAN	318	PhosphoS	SP, PRIDE	Combined	SingleP	Scop3P,PSP,dbPTM	62	465	4	14	22.5806	11
Q86X02	CDR2L_HUMAN	320	PhosphoT	PRIDE		SingleP	Scop3P,PSP	62	465	1	14	22.5806	11
Q86X02	CDR2L_HUMAN	351	PhosphoS	PRIDE		SingleP	Scop3P,PSP,dbPTM	62	465	1	14	22.5806	11
Q86X02	CDR2L_HUMAN	388	PhosphoT	PRIDE		SingleP	Scop3P,PSP,dbPTM	62	465	1	14	22.5806	11
Q86X02	CDR2L_HUMAN	393	PhosphoS	PRIDE		SingleP	Scop3P,PSP,dbPTM	62	465	2	14	22.5806	11
Q86X02	CDR2L_HUMAN	397	PhosphoS	PRIDE		SingleP	Scop3P,PSP,dbPTM	62	465	1	14	22.5806	11
Q86X02	CDR2L_HUMAN	432	PhosphoS	PRIDE		SingleP	Scop3P	62	465	1	14	22.5806	11
Q92903	CDS1_HUMAN	35	PhosphoS	SP, PRIDE	Similarity	SingleP	Scop3P,dbPTM	85	461	1	6	7.05882	5
Q92903	CDS1_HUMAN	36	PhosphoT	PRIDE		SingleP	Scop3P,PSP,dbPTM	85	461	1	6	7.05882	5
Q92903	CDS1_HUMAN	37	PhosphoS	SP, PRIDE	Similarity	NotSingleP	Scop3P,PSP,dbPTM	85	461	2	6	7.05882	5
Q92903	CDS1_HUMAN	41	PhosphoT	PRIDE		SingleP	Scop3P,PSP,dbPTM	85	461	1	6	7.05882	5
Q92903	CDS1_HUMAN	56	PhosphoS	PRIDE		SingleP	Scop3P	85	461	1	6	7.05882	5
Q92903	CDS1_HUMAN	447	PhosphoT	PRIDE		SingleP	Scop3P,PSP,dbPTM	85	461	1	6	7.05882	5
O95674	CDS2_HUMAN	21	PhosphoS	SP, PRIDE	Combined	SingleP	Scop3P,PSP,dbPTM	78	445	9	7	8.97436	12
O95674	CDS2_HUMAN	23	PhosphoS	PRIDE		NotSingleP	Scop3P,PSP,dbPTM	78	445	8	7	8.97436	12
O95674	CDS2_HUMAN	31	PhosphoT	SP, PRIDE	Combined	NotSingleP	Scop3P,PSP,dbPTM	78	445	6	7	8.97436	12
O95674	CDS2_HUMAN	33	PhosphoS	SP, PRIDE	Combined	NotSingleP	Scop3P,PSP,dbPTM	78	445	11	7	8.97436	12
O95674	CDS2_HUMAN	37	PhosphoS	SP, PRIDE	Combined	SingleP	Scop3P,PSP,dbPTM	78	445	1	7	8.97436	12
O95674	CDS2_HUMAN	41	PhosphoS	PRIDE		SingleP	Scop3P,PSP,dbPTM	78	445	1	7	8.97436	12
O95674	CDS2_HUMAN	51	PhosphoT	SP, PRIDE	Similarity	SingleP	Scop3P,PSP,dbPTM	78	445	1	7	8.97436	12
Q9H211	CDT1_HUMAN	29	PhosphoT	SP, PRIDE	Experimental	NotSingleP	Scop3P,PSP,dbPTM	75	546	2	14	18.6667	10
Q9H211	CDT1_HUMAN	31	PhosphoS	SP, PRIDE	Combined	NotSingleP	Scop3P,PSP,dbPTM	75	546	4	14	18.6667	10
Q9H211	CDT1_HUMAN	73	PhosphoS	PRIDE		SingleP	Scop3P,PSP,dbPTM	75	546	1	14	18.6667	10
Q9H211	CDT1_HUMAN	93	PhosphoS	SP, PRIDE	Experimental	SingleP	Scop3P,PSP,dbPTM	75	546	1	14	18.6667	10
Q9H211	CDT1_HUMAN	152	PhosphoT	PRIDE		SingleP	Scop3P,PSP,dbPTM	75	546	2	14	18.6667	10
Q9H211	CDT1_HUMAN	318	PhosphoS	SP, PRIDE	Combined	SingleP	Scop3P,PSP,dbPTM	75	546	3	14	18.6667	10
Q9H211	CDT1_HUMAN	372	PhosphoS	PRIDE		SingleP	Scop3P,PSP,dbPTM	75	546	5	14	18.6667	10
Q9H211	CDT1_HUMAN	390	PhosphoS	PRIDE		SingleP	Scop3P,PSP,dbPTM	75	546	1	14	18.6667	10
Q9H211	CDT1_HUMAN	391	PhosphoS	PRIDE		NotSingleP	Scop3P,PSP,dbPTM	75	546	1	14	18.6667	10
Q9H211	CDT1_HUMAN	394	PhosphoS	SP, PRIDE	Combined	NotSingleP	Scop3P,PSP,dbPTM	75	546	1	14	18.6667	10
Q9H211	CDT1_HUMAN	402	PhosphoT	PRIDE		SingleP	Scop3P,PSP,dbPTM	75	546	1	14	18.6667	10
Q9H211	CDT1_HUMAN	419	PhosphoS	PRIDE		SingleP	Scop3P	75	546	1	14	18.6667	10
Q9H211	CDT1_HUMAN	491	PhosphoS	PRIDE		SingleP	Scop3P,PSP,dbPTM	75	546	1	14	18.6667	10
Q9UKY7	CDV3_HUMAN	8	PhosphoS	SP, PRIDE	Combined	SingleP	Scop3P,PSP,dbPTM	42	258	6	15	35.7143	15
Q9UKY7	CDV3_HUMAN	42	PhosphoS	PRIDE		SingleP	Scop3P,PSP,dbPTM	42	258	1	15	35.7143	15
Q9UKY7	CDV3_HUMAN	56	PhosphoT	PRIDE		SingleP	Scop3P,PSP,dbPTM	42	258	1	15	35.7143	15
Q9UKY7	CDV3_HUMAN	95	PhosphoY	SP, PRIDE	Similarity	SingleP	Scop3P,PSP,dbPTM	42	258	3	15	35.7143	15
Q9UKY7	CDV3_HUMAN	96	PhosphoS	PRIDE		SingleP	Scop3P,PSP,dbPTM	42	258	2	15	35.7143	15
Q9UKY7	CDV3_HUMAN	106	PhosphoS	SP, PRIDE	Combined	NotSingleP	Scop3P,PSP,dbPTM	42	258	4	15	35.7143	15
Q9UKY7	CDV3_HUMAN	107	PhosphoS	SP, PRIDE	Combined	NotSingleP	Scop3P,PSP,dbPTM	42	258	10	15	35.7143	15
Q9UKY7	CDV3_HUMAN	159	PhosphoT	PRIDE		SingleP	Scop3P,PSP,dbPTM	42	258	2	15	35.7143	15
Q9UKY7	CDV3_HUMAN	182	PhosphoT	SP, PRIDE	Combined	SingleP	Scop3P,PSP,dbPTM	42	258	6	15	35.7143	15
Q9UKY7	CDV3_HUMAN	190	PhosphoY	SP, PRIDE	Similarity	SingleP	Scop3P,PSP,dbPTM	42	258	4	15	35.7143	15
Q9UKY7	CDV3_HUMAN	191	PhosphoS	PRIDE		SingleP	Scop3P,PSP,dbPTM	42	258	1	15	35.7143	15
Q9UKY7	CDV3_HUMAN	197	PhosphoS	PRIDE		SingleP	Scop3P,PSP,dbPTM	42	258	1	15	35.7143	15
Q9UKY7	CDV3_HUMAN	216	PhosphoS	PRIDE		SingleP	Scop3P,PSP,dbPTM	42	258	6	15	35.7143	15
Q9UKY7	CDV3_HUMAN	244	PhosphoY	SP, PRIDE	Combined	SingleP	Scop3P,PSP,dbPTM	42	258	4	15	35.7143	15
Q9Y6F8	CDY1_HUMAN	452	PhosphoT	PRIDE		SingleP	Scop3P,PSP	94	540	1	1	1.06383	1
Q9Y6F7	CDY2_HUMAN	453	PhosphoT	PRIDE		SingleP	Scop3P,PSP,dbPTM	94	541	1	1	1.06383	1
Q9Y232	CDYL_HUMAN	88	PhosphoS	SP, PRIDE	Combined	SingleP	Scop3P,PSP,dbPTM	101	598	4	15	14.8515	15
Q9Y232	CDYL_HUMAN	92	PhosphoT	PRIDE		SingleP	Scop3P,PSP,dbPTM	101	598	1	15	14.8515	15
Q9Y232	CDYL_HUMAN	128	PhosphoT	PRIDE		SingleP	Scop3P,PSP,dbPTM	101	598	1	15	14.8515	15
Q9Y232	CDYL_HUMAN	129	PhosphoS	PRIDE		SingleP	Scop3P,PSP,dbPTM	101	598	1	15	14.8515	15
Q9Y232	CDYL_HUMAN	143	PhosphoS	PRIDE		NotSingleP	Scop3P,dbPTM	101	598	1	15	14.8515	15
Q9Y232	CDYL_HUMAN	149	PhosphoS	PRIDE		SingleP	Scop3P,PSP,dbPTM	101	598	2	15	14.8515	15
Q9Y232	CDYL_HUMAN	180	PhosphoS	PRIDE		SingleP	Scop3P,PSP,dbPTM	101	598	1	15	14.8515	15
Q9Y232	CDYL_HUMAN	201	PhosphoS	SP, PRIDE	Combined	SingleP	Scop3P,PSP,dbPTM	101	598	12	15	14.8515	15
Q9Y232	CDYL_HUMAN	207	PhosphoT	PRIDE		NotSingleP	Scop3P,PSP,dbPTM	101	598	1	15	14.8515	15
Q9Y232	CDYL_HUMAN	214	PhosphoS	PRIDE		NotSingleP	Scop3P,PSP,dbPTM	101	598	3	15	14.8515	15
Q9Y232	CDYL_HUMAN	216	PhosphoS	SP, PRIDE	Combined	NotSingleP	Scop3P,PSP,dbPTM	101	598	9	15	14.8515	15
Q9Y232	CDYL_HUMAN	230	PhosphoT	PRIDE		SingleP	Scop3P,PSP,dbPTM	101	598	1	15	14.8515	15
Q8N8U2	CDYL2_HUMAN	85	PhosphoS	PRIDE		SingleP	Scop3P,PSP,dbPTM	88	506	1	8	9.09091	6
Q8N8U2	CDYL2_HUMAN	94	PhosphoS	PRIDE		SingleP	Scop3P,PSP,dbPTM	88	506	1	8	9.09091	6
Q8N8U2	CDYL2_HUMAN	139	PhosphoT	PRIDE		SingleP	Scop3P,PSP,dbPTM	88	506	1	8	9.09091	6
Q8N8U2	CDYL2_HUMAN	140	PhosphoT	PRIDE		SingleP	Scop3P,PSP,dbPTM	88	506	2	8	9.09091	6
Q8N8U2	CDYL2_HUMAN	152	PhosphoS	PRIDE		NotSingleP	Scop3P	88	506	1	8	9.09091	6
Q8N8U2	CDYL2_HUMAN	163	PhosphoS	PRIDE		NotSingleP	Scop3P,PSP,dbPTM	88	506	2	8	9.09091	6
Q8N8U2	CDYL2_HUMAN	230	PhosphoY	PRIDE		SingleP	Scop3P	88	506	1	8	9.09091	6
Q8N8U2	CDYL2_HUMAN	494	PhosphoS	PRIDE		SingleP	Scop3P	88	506	1	8	9.09091	6
Q8NAS9	CE017_HUMAN	11	PhosphoS	PRIDE		SingleP	Scop3P	25	161	1	3	12	2
Q8NAS9	CE017_HUMAN	29	PhosphoS	PRIDE		SingleP	Scop3P,PSP	25	161	2	3	12	2
Q8NAS9	CE017_HUMAN	123	PhosphoT	PRIDE		SingleP	Scop3P,PSP,dbPTM	25	161	1	3	12	2
Q49AR2	CE022_HUMAN	197	PhosphoS	PRIDE		SingleP	Scop3P,PSP,dbPTM	77	442	1	3	3.8961	2
Q49AR2	CE022_HUMAN	198	PhosphoS	PRIDE		SingleP	Scop3P,dbPTM	77	442	1	3	3.8961	2
Q7Z6I8	CE024_HUMAN	35	PhosphoY	PRIDE		SingleP	Scop3P,PSP,dbPTM	40	188	1	5	12.5	5
Q7Z6I8	CE024_HUMAN	37	PhosphoS	SP, PRIDE	Combined	SingleP	Scop3P,PSP,dbPTM	40	188	1	5	12.5	5
Q7Z6I8	CE024_HUMAN	120	PhosphoT	PRIDE		SingleP	Scop3P,PSP,dbPTM	40	188	3	5	12.5	5
Q7Z6I8	CE024_HUMAN	121	PhosphoS	SP, PRIDE	Combined	SingleP	Scop3P,PSP,dbPTM	40	188	2	5	12.5	5
Q7Z6I8	CE024_HUMAN	137	PhosphoS	PRIDE		SingleP	Scop3P,PSP,dbPTM	40	188	3	5	12.5	5
Q96MH7	CE034_HUMAN	226	PhosphoS	PRIDE		SingleP	Scop3P	128	638	1	1	0.78125	1
A6NDU8	CE051_HUMAN	238	PhosphoS	PRIDE		SingleP	Scop3P,dbPTM	45	294	1	2	4.44444	2
A6NFR6	CE060_HUMAN	177	PhosphoS	PRIDE		SingleP	Scop3P,PSP,dbPTM	70	353	1	1	1.42857	1
F2Z3F1	CE067_HUMAN	45	PhosphoT	PRIDE		SingleP	Scop3P	16	127	1	3	18.75	2
F2Z3F1	CE067_HUMAN	65	PhosphoT	PRIDE		NotSingleP	Scop3P	16	127	2	3	18.75	2
O60308	CE104_HUMAN	314	PhosphoS	PRIDE		SingleP	Scop3P,PSP,dbPTM	134	925	2	2	1.49254	3
O60308	CE104_HUMAN	353	PhosphoS	PRIDE		SingleP	Scop3P,dbPTM	134	925	1	2	1.49254	3
Q8N8E3	CE112_HUMAN	91	PhosphoT	PRIDE		SingleP	Scop3P	122	955	1	7	5.7377	4
Q8N8E3	CE112_HUMAN	115	PhosphoS	PRIDE		SingleP	Scop3P,dbPTM	122	955	1	7	5.7377	4
Q8N8E3	CE112_HUMAN	171	PhosphoS	PRIDE		NotSingleP	Scop3P,PSP,dbPTM	122	955	1	7	5.7377	4
Q8N8E3	CE112_HUMAN	173	PhosphoS	PRIDE		SingleP	Scop3P,PSP,dbPTM	122	955	1	7	5.7377	4
Q8N8E3	CE112_HUMAN	202	PhosphoS	PRIDE		SingleP	Scop3P,PSP,dbPTM	122	955	1	7	5.7377	4
Q8N8E3	CE112_HUMAN	210	PhosphoS	PRIDE		SingleP	Scop3P,PSP	122	955	1	7	5.7377	4
Q8N8E3	CE112_HUMAN	242	PhosphoS	PRIDE		SingleP	Scop3P,PSP,dbPTM	122	955	2	7	5.7377	4
Q8N960	CE120_HUMAN	347	PhosphoS	PRIDE		SingleP	Scop3P,PSP,dbPTM	147	986	3	10	6.80272	4
Q8N960	CE120_HUMAN	368	PhosphoT	PRIDE		SingleP	Scop3P,PSP,dbPTM	147	986	1	10	6.80272	4
Q8N960	CE120_HUMAN	380	PhosphoS	PRIDE		SingleP	Scop3P,PSP,dbPTM	147	986	2	10	6.80272	4
Q8N960	CE120_HUMAN	382	PhosphoT	PRIDE		NotSingleP	Scop3P,PSP,dbPTM	147	986	2	10	6.80272	4
Q8N960	CE120_HUMAN	384	PhosphoS	PRIDE		NotSingleP	Scop3P,PSP,dbPTM	147	986	2	10	6.80272	4
Q8N960	CE120_HUMAN	388	PhosphoS	PRIDE		SingleP	Scop3P,dbPTM	147	986	1	10	6.80272	4
Q8N960	CE120_HUMAN	392	PhosphoS	PRIDE		NotSingleP	Scop3P,dbPTM	147	986	2	10	6.80272	4
Q8N960	CE120_HUMAN	400	PhosphoT	PRIDE		SingleP	Scop3P,PSP,dbPTM	147	986	1	10	6.80272	4
Q8N960	CE120_HUMAN	402	PhosphoS	PRIDE		SingleP	Scop3P,PSP,dbPTM	147	986	1	10	6.80272	4
Q8N960	CE120_HUMAN	406	PhosphoS	PRIDE		NotSingleP	Scop3P,PSP,dbPTM	147	986	1	10	6.80272	4
Q9P2H0	CE126_HUMAN	207	PhosphoT	PRIDE		SingleP	Scop3P	221	1117	1	5	2.26244	2
Q9P2H0	CE126_HUMAN	616	PhosphoT	PRIDE		SingleP	Scop3P	221	1117	1	5	2.26244	2
Q9P2H0	CE126_HUMAN	734	PhosphoS	PRIDE		NotSingleP	Scop3P,PSP,dbPTM	221	1117	2	5	2.26244	2
Q9P2H0	CE126_HUMAN	911	PhosphoS	PRIDE		SingleP	Scop3P	221	1117	1	5	2.26244	2
Q6ZU80	CE128_HUMAN	31	PhosphoS	SP, PRIDE	Combined	SingleP	Scop3P,PSP,dbPTM	164	1094	1	14	8.53659	9
Q6ZU80	CE128_HUMAN	86	PhosphoS	PRIDE		SingleP	Scop3P,PSP,dbPTM	164	1094	1	14	8.53659	9
Q6ZU80	CE128_HUMAN	167	PhosphoS	PRIDE		SingleP	Scop3P,PSP,dbPTM	164	1094	1	14	8.53659	9
Q6ZU80	CE128_HUMAN	172	PhosphoS	PRIDE		SingleP	Scop3P,PSP	164	1094	1	14	8.53659	9
Q6ZU80	CE128_HUMAN	331	PhosphoS	SP, PRIDE	Combined	SingleP	Scop3P,PSP,dbPTM	164	1094	1	14	8.53659	9
Q6ZU80	CE128_HUMAN	603	PhosphoS	PRIDE		SingleP	Scop3P	164	1094	1	14	8.53659	9
Q6ZU80	CE128_HUMAN	782	PhosphoY	PRIDE		SingleP	Scop3P	164	1094	1	14	8.53659	9
Q6ZU80	CE128_HUMAN	1043	PhosphoS	PRIDE		SingleP	Scop3P,PSP,dbPTM	164	1094	1	14	8.53659	9
Q6ZU80	CE128_HUMAN	1053	PhosphoS	PRIDE		NotSingleP	Scop3P,dbPTM	164	1094	3	14	8.53659	9
Q6ZU80	CE128_HUMAN	1057	PhosphoS	PRIDE		NotSingleP	Scop3P,PSP,dbPTM	164	1094	1	14	8.53659	9
Q6ZU80	CE128_HUMAN	1061	PhosphoS	SP, PRIDE	Combined	SingleP	Scop3P,PSP,dbPTM	164	1094	1	14	8.53659	9
Q6ZU80	CE128_HUMAN	1079	PhosphoT	PRIDE		SingleP	Scop3P	164	1094	1	14	8.53659	9
O94986	CE152_HUMAN	85	PhosphoS	PRIDE		SingleP	Scop3P,PSP,dbPTM	243	1710	1	20	8.23045	11
O94986	CE152_HUMAN	130	PhosphoS	PRIDE		SingleP	Scop3P,dbPTM	243	1710	1	20	8.23045	11
O94986	CE152_HUMAN	133	PhosphoS	PRIDE		SingleP	Scop3P,PSP,dbPTM	243	1710	2	20	8.23045	11
O94986	CE152_HUMAN	484	PhosphoY	PRIDE		SingleP	Scop3P	243	1710	1	20	8.23045	11
O94986	CE152_HUMAN	526	PhosphoS	PRIDE		SingleP	Scop3P,dbPTM	243	1710	2	20	8.23045	11
O94986	CE152_HUMAN	590	PhosphoS	PRIDE		SingleP	Scop3P,PSP,dbPTM	243	1710	1	20	8.23045	11
O94986	CE152_HUMAN	717	PhosphoS	PRIDE		SingleP	Scop3P	243	1710	1	20	8.23045	11
O94986	CE152_HUMAN	894	PhosphoS	PRIDE		SingleP	Scop3P	243	1710	1	20	8.23045	11
O94986	CE152_HUMAN	1241	PhosphoT	SP, PRIDE	Combined	SingleP	Scop3P,PSP,dbPTM	243	1710	1	20	8.23045	11
O94986	CE152_HUMAN	1245	PhosphoS	PRIDE		SingleP	Scop3P,dbPTM	243	1710	1	20	8.23045	11
O94986	CE152_HUMAN	1247	PhosphoS	PRIDE		SingleP	Scop3P,PSP,dbPTM	243	1710	1	20	8.23045	11
O94986	CE152_HUMAN	1259	PhosphoS	PRIDE		SingleP	Scop3P	243	1710	1	20	8.23045	11
O94986	CE152_HUMAN	1351	PhosphoT	PRIDE		SingleP	Scop3P,PSP,dbPTM	243	1710	1	20	8.23045	11
O94986	CE152_HUMAN	1461	PhosphoS	PRIDE		SingleP	Scop3P,PSP,dbPTM	243	1710	9	20	8.23045	11
O94986	CE152_HUMAN	1507	PhosphoS	PRIDE		SingleP	Scop3P,PSP,dbPTM	243	1710	2	20	8.23045	11
O94986	CE152_HUMAN	1552	PhosphoS	PRIDE		SingleP	Scop3P,PSP,dbPTM	243	1710	3	20	8.23045	11
O94986	CE152_HUMAN	1585	PhosphoS	PRIDE		SingleP	Scop3P	243	1710	1	20	8.23045	11
O94986	CE152_HUMAN	1646	PhosphoY	PRIDE		SingleP	Scop3P,PSP,dbPTM	243	1710	1	20	8.23045	11
Q5TB80	CE162_HUMAN	21	PhosphoS	PRIDE		NotSingleP	Scop3P,PSP,dbPTM	204	1403	3	17	8.33333	7
Q5TB80	CE162_HUMAN	24	PhosphoS	PRIDE		NotSingleP	Scop3P,PSP,dbPTM	204	1403	3	17	8.33333	7
Q5TB80	CE162_HUMAN	44	PhosphoT	PRIDE		SingleP	Scop3P	204	1403	1	17	8.33333	7
Q5TB80	CE162_HUMAN	145	PhosphoS	PRIDE		SingleP	Scop3P,PSP,dbPTM	204	1403	2	17	8.33333	7
Q5TB80	CE162_HUMAN	157	PhosphoS	SP, PRIDE	Similarity	SingleP	Scop3P,PSP,dbPTM	204	1403	1	17	8.33333	7
Q5TB80	CE162_HUMAN	160	PhosphoS	SP, PRIDE	Similarity	SingleP	Scop3P,dbPTM	204	1403	1	17	8.33333	7
Q5TB80	CE162_HUMAN	176	PhosphoT	PRIDE		SingleP	Scop3P,PSP,dbPTM	204	1403	3	17	8.33333	7
Q5TB80	CE162_HUMAN	194	PhosphoS	PRIDE		SingleP	Scop3P	204	1403	1	17	8.33333	7
Q5TB80	CE162_HUMAN	474	PhosphoS	SP, PRIDE	Combined	SingleP	Scop3P,PSP,dbPTM	204	1403	2	17	8.33333	7
Q5TB80	CE162_HUMAN	475	PhosphoS	SP, PRIDE	Combined	SingleP	Scop3P,PSP,dbPTM	204	1403	1	17	8.33333	7
Q5TB80	CE162_HUMAN	493	PhosphoS	PRIDE		SingleP	Scop3P	204	1403	1	17	8.33333	7
Q5TB80	CE162_HUMAN	532	PhosphoT	PRIDE		SingleP	Scop3P	204	1403	1	17	8.33333	7
Q5TB80	CE162_HUMAN	800	PhosphoS	PRIDE		SingleP	Scop3P	204	1403	1	17	8.33333	7
Q5TB80	CE162_HUMAN	856	PhosphoS	PRIDE		SingleP	Scop3P,PSP,dbPTM	204	1403	1	17	8.33333	7
Q5TB80	CE162_HUMAN	1188	PhosphoS	PRIDE		SingleP	Scop3P	204	1403	1	17	8.33333	7
Q9UPV0	CE164_HUMAN	203	PhosphoY	PRIDE		SingleP	Scop3P,PSP,dbPTM	223	1460	1	25	11.2108	3
Q9UPV0	CE164_HUMAN	270	PhosphoS	PRIDE		NotSingleP	Scop3P,PSP,dbPTM	223	1460	1	25	11.2108	3
Q9UPV0	CE164_HUMAN	273	PhosphoS	PRIDE		NotSingleP	Scop3P,PSP,dbPTM	223	1460	1	25	11.2108	3
Q9UPV0	CE164_HUMAN	286	PhosphoS	PRIDE		SingleP	Scop3P,PSP,dbPTM	223	1460	1	25	11.2108	3
Q9UPV0	CE164_HUMAN	292	PhosphoS	PRIDE		SingleP	Scop3P,dbPTM	223	1460	1	25	11.2108	3
Q9UPV0	CE164_HUMAN	319	PhosphoS	PRIDE		SingleP	Scop3P,PSP,dbPTM	223	1460	1	25	11.2108	3
Q9UPV0	CE164_HUMAN	407	PhosphoS	PRIDE		SingleP	Scop3P,PSP,dbPTM	223	1460	2	25	11.2108	3
Q9UPV0	CE164_HUMAN	430	PhosphoS	PRIDE		SingleP	Scop3P,PSP,dbPTM	223	1460	1	25	11.2108	3
Q9UPV0	CE164_HUMAN	472	PhosphoS	PRIDE		SingleP	Scop3P,PSP,dbPTM	223	1460	3	25	11.2108	3
Q9UPV0	CE164_HUMAN	531	PhosphoS	PRIDE		SingleP	Scop3P	223	1460	1	25	11.2108	3
Q9UPV0	CE164_HUMAN	566	PhosphoS	SP, PRIDE	Combined	SingleP	Scop3P,PSP,dbPTM	223	1460	1	25	11.2108	3
Q9UPV0	CE164_HUMAN	578	PhosphoT	PRIDE		SingleP	Scop3P,dbPTM	223	1460	1	25	11.2108	3
Q9UPV0	CE164_HUMAN	735	PhosphoS	PRIDE		SingleP	Scop3P,PSP,dbPTM	223	1460	1	25	11.2108	3
Q9UPV0	CE164_HUMAN	1031	PhosphoS	PRIDE		SingleP	Scop3P,dbPTM	223	1460	1	25	11.2108	3
Q9UPV0	CE164_HUMAN	1054	PhosphoS	PRIDE		SingleP	Scop3P,PSP,dbPTM	223	1460	1	25	11.2108	3
Q9UPV0	CE164_HUMAN	1309	PhosphoT	PRIDE		SingleP	Scop3P,dbPTM	223	1460	1	25	11.2108	3
Q5SW79	CE170_HUMAN	122	PhosphoS	PRIDE		SingleP	Scop3P,PSP,dbPTM	353	1584	1	101	28.6119	20
Q5SW79	CE170_HUMAN	174	PhosphoT	PRIDE		SingleP	Scop3P,PSP,dbPTM	353	1584	2	101	28.6119	20
Q5SW79	CE170_HUMAN	177	PhosphoY	PRIDE		SingleP	Scop3P,PSP,dbPTM	353	1584	2	101	28.6119	20
Q5SW79	CE170_HUMAN	181	PhosphoS	PRIDE		SingleP	Scop3P,PSP,dbPTM	353	1584	1	101	28.6119	20
Q5SW79	CE170_HUMAN	239	PhosphoS	PRIDE		NotSingleP	Scop3P,PSP,dbPTM	353	1584	4	101	28.6119	20
Q5SW79	CE170_HUMAN	240	PhosphoY	PRIDE		NotSingleP	Scop3P,PSP,dbPTM	353	1584	4	101	28.6119	20
Q5SW79	CE170_HUMAN	252	PhosphoS	PRIDE		SingleP	Scop3P,PSP,dbPTM	353	1584	2	101	28.6119	20
Q5SW79	CE170_HUMAN	257	PhosphoS	PRIDE		SingleP	Scop3P,dbPTM	353	1584	2	101	28.6119	20
Q5SW79	CE170_HUMAN	258	PhosphoT	PRIDE		SingleP	Scop3P,dbPTM	353	1584	2	101	28.6119	20
Q5SW79	CE170_HUMAN	313	PhosphoS	PRIDE		SingleP	Scop3P,PSP,dbPTM	353	1584	1	101	28.6119	20
Q5SW79	CE170_HUMAN	354	PhosphoS	PRIDE		NotSingleP	Scop3P,PSP,dbPTM	353	1584	1	101	28.6119	20
Q5SW79	CE170_HUMAN	356	PhosphoS	SP, PRIDE	Combined	NotSingleP	Scop3P,PSP,dbPTM	353	1584	14	101	28.6119	20
Q5SW79	CE170_HUMAN	359	PhosphoS	SP, PRIDE	Combined	NotSingleP	Scop3P,PSP,dbPTM	353	1584	16	101	28.6119	20
Q5SW79	CE170_HUMAN	364	PhosphoY	SP, PRIDE	Combined	SingleP	Scop3P,PSP,dbPTM	353	1584	2	101	28.6119	20
Q5SW79	CE170_HUMAN	377	PhosphoT	PRIDE		SingleP	Scop3P,PSP,dbPTM	353	1584	1	101	28.6119	20
Q5SW79	CE170_HUMAN	379	PhosphoS	PRIDE		SingleP	Scop3P,PSP,dbPTM	353	1584	6	101	28.6119	20
Q5SW79	CE170_HUMAN	446	PhosphoS	SP, PRIDE	Combined	SingleP	Scop3P,PSP,dbPTM	353	1584	6	101	28.6119	20
Q5SW79	CE170_HUMAN	452	PhosphoS	PRIDE		SingleP	Scop3P,PSP,dbPTM	353	1584	1	101	28.6119	20
Q5SW79	CE170_HUMAN	464	PhosphoS	PRIDE		SingleP	Scop3P,PSP,dbPTM	353	1584	1	101	28.6119	20
Q5SW79	CE170_HUMAN	466	PhosphoS	SP, PRIDE	Combined	SingleP	Scop3P,PSP,dbPTM	353	1584	4	101	28.6119	20
Q5SW79	CE170_HUMAN	488	PhosphoS	PRIDE		SingleP	Scop3P,dbPTM	353	1584	2	101	28.6119	20
Q5SW79	CE170_HUMAN	497	PhosphoS	SP, PRIDE	Combined	NotSingleP	Scop3P,PSP,dbPTM	353	1584	4	101	28.6119	20
Q5SW79	CE170_HUMAN	501	PhosphoT	SP, PRIDE	Combined	NotSingleP	Scop3P,PSP,dbPTM	353	1584	3	101	28.6119	20
Q5SW79	CE170_HUMAN	502	PhosphoY	PRIDE		SingleP	Scop3P,PSP,dbPTM	353	1584	3	101	28.6119	20
Q5SW79	CE170_HUMAN	503	PhosphoT	PRIDE		NotSingleP	Scop3P,PSP,dbPTM	353	1584	3	101	28.6119	20
Q5SW79	CE170_HUMAN	532	PhosphoY	PRIDE		SingleP	Scop3P,PSP,dbPTM	353	1584	2	101	28.6119	20
Q5SW79	CE170_HUMAN	571	PhosphoS	SP, PRIDE	Combined	SingleP	Scop3P,PSP,dbPTM	353	1584	1	101	28.6119	20
Q5SW79	CE170_HUMAN	577	PhosphoS	PRIDE		SingleP	Scop3P,dbPTM	353	1584	1	101	28.6119	20
Q5SW79	CE170_HUMAN	578	PhosphoS	PRIDE		SingleP	Scop3P,PSP,dbPTM	353	1584	2	101	28.6119	20
Q5SW79	CE170_HUMAN	628	PhosphoT	PRIDE		NotSingleP	Scop3P,PSP,dbPTM	353	1584	7	101	28.6119	20
Q5SW79	CE170_HUMAN	630	PhosphoS	SP, PRIDE	Combined	NotSingleP	Scop3P,PSP,dbPTM	353	1584	12	101	28.6119	20
Q5SW79	CE170_HUMAN	633	PhosphoS	SP, PRIDE	Combined	NotSingleP	Scop3P,PSP,dbPTM	353	1584	3	101	28.6119	20
Q5SW79	CE170_HUMAN	636	PhosphoS	SP, PRIDE	Combined	NotSingleP	Scop3P,PSP,dbPTM	353	1584	3	101	28.6119	20
Q5SW79	CE170_HUMAN	644	PhosphoT	SP, PRIDE	Combined	SingleP	Scop3P,PSP,dbPTM	353	1584	3	101	28.6119	20
Q5SW79	CE170_HUMAN	664	PhosphoT	PRIDE		SingleP	Scop3P,PSP,dbPTM	353	1584	3	101	28.6119	20
Q5SW79	CE170_HUMAN	667	PhosphoS	SP, PRIDE	Combined	SingleP	Scop3P,PSP,dbPTM	353	1584	6	101	28.6119	20
Q5SW79	CE170_HUMAN	682	PhosphoT	PRIDE		SingleP	Scop3P,PSP,dbPTM	353	1584	2	101	28.6119	20
Q5SW79	CE170_HUMAN	724	PhosphoS	PRIDE		SingleP	Scop3P,PSP,dbPTM	353	1584	1	101	28.6119	20
Q5SW79	CE170_HUMAN	725	PhosphoS	SP, PRIDE	Combined	SingleP	Scop3P,PSP,dbPTM	353	1584	1	101	28.6119	20
Q5SW79	CE170_HUMAN	739	PhosphoS	PRIDE		SingleP	Scop3P,PSP,dbPTM	353	1584	1	101	28.6119	20
Q5SW79	CE170_HUMAN	760	PhosphoT	SP, PRIDE	Combined	SingleP	Scop3P,PSP,dbPTM	353	1584	5	101	28.6119	20
Q5SW79	CE170_HUMAN	785	PhosphoS	PRIDE		SingleP	Scop3P,PSP	353	1584	2	101	28.6119	20
Q5SW79	CE170_HUMAN	838	PhosphoS	SP, PRIDE	Combined	NotSingleP	Scop3P,PSP,dbPTM	353	1584	11	101	28.6119	20
Q5SW79	CE170_HUMAN	840	PhosphoT	PRIDE		NotSingleP	Scop3P,PSP,dbPTM	353	1584	8	101	28.6119	20
Q5SW79	CE170_HUMAN	845	PhosphoS	PRIDE		NotSingleP	Scop3P,PSP,dbPTM	353	1584	4	101	28.6119	20
Q5SW79	CE170_HUMAN	862	PhosphoS	PRIDE		SingleP	Scop3P,PSP,dbPTM	353	1584	1	101	28.6119	20
Q5SW79	CE170_HUMAN	863	PhosphoT	PRIDE		NotSingleP	Scop3P,PSP,dbPTM	353	1584	2	101	28.6119	20
Q5SW79	CE170_HUMAN	866	PhosphoS	PRIDE		NotSingleP	Scop3P,dbPTM	353	1584	1	101	28.6119	20
Q5SW79	CE170_HUMAN	871	PhosphoS	PRIDE		NotSingleP	Scop3P,PSP,dbPTM	353	1584	1	101	28.6119	20
Q5SW79	CE170_HUMAN	881	PhosphoS	SP, PRIDE	Combined	NotSingleP	Scop3P,PSP,dbPTM	353	1584	9	101	28.6119	20
Q5SW79	CE170_HUMAN	886	PhosphoS	PRIDE		NotSingleP	Scop3P,PSP,dbPTM	353	1584	1	101	28.6119	20
Q5SW79	CE170_HUMAN	887	PhosphoS	PRIDE		SingleP	Scop3P,PSP,dbPTM	353	1584	2	101	28.6119	20
Q5SW79	CE170_HUMAN	914	PhosphoT	SP, PRIDE	Combined	SingleP	Scop3P,PSP,dbPTM	353	1584	2	101	28.6119	20
Q5SW79	CE170_HUMAN	920	PhosphoT	SP, PRIDE	Combined	NotSingleP	Scop3P,PSP,dbPTM	353	1584	3	101	28.6119	20
Q5SW79	CE170_HUMAN	930	PhosphoS	SP, PRIDE	Combined	NotSingleP	Scop3P,PSP,dbPTM	353	1584	3	101	28.6119	20
Q5SW79	CE170_HUMAN	933	PhosphoS	SP, PRIDE	Combined	NotSingleP	Scop3P,PSP,dbPTM	353	1584	4	101	28.6119	20
Q5SW79	CE170_HUMAN	937	PhosphoT	PRIDE		NotSingleP	Scop3P,PSP,dbPTM	353	1584	2	101	28.6119	20
Q5SW79	CE170_HUMAN	958	PhosphoS	SP, PRIDE	Combined	SingleP	Scop3P,PSP,dbPTM	353	1584	6	101	28.6119	20
Q5SW79	CE170_HUMAN	960	PhosphoT	PRIDE		SingleP	Scop3P,PSP,dbPTM	353	1584	1	101	28.6119	20
Q5SW79	CE170_HUMAN	971	PhosphoS	PRIDE		SingleP	Scop3P,PSP,dbPTM	353	1584	1	101	28.6119	20
Q5SW79	CE170_HUMAN	1019	PhosphoS	SP, PRIDE	Similarity	SingleP	Scop3P,PSP,dbPTM	353	1584	3	101	28.6119	20
Q5SW79	CE170_HUMAN	1055	PhosphoT	PRIDE		SingleP	Scop3P,PSP,dbPTM	353	1584	1	101	28.6119	20
Q5SW79	CE170_HUMAN	1058	PhosphoT	SP, PRIDE	Combined	SingleP	Scop3P,PSP,dbPTM	353	1584	1	101	28.6119	20
Q5SW79	CE170_HUMAN	1059	PhosphoS	SP, PRIDE	Combined	SingleP	Scop3P,PSP,dbPTM	353	1584	3	101	28.6119	20
Q5SW79	CE170_HUMAN	1078	PhosphoT	PRIDE		SingleP	Scop3P,PSP,dbPTM	353	1584	1	101	28.6119	20
Q5SW79	CE170_HUMAN	1079	PhosphoS	PRIDE		SingleP	Scop3P,PSP,dbPTM	353	1584	2	101	28.6119	20
Q5SW79	CE170_HUMAN	1085	PhosphoS	PRIDE		SingleP	Scop3P,PSP,dbPTM	353	1584	1	101	28.6119	20
Q5SW79	CE170_HUMAN	1091	PhosphoT	PRIDE		SingleP	Scop3P,PSP,dbPTM	353	1584	1	101	28.6119	20
Q5SW79	CE170_HUMAN	1112	PhosphoS	SP, PRIDE	Combined	SingleP	Scop3P,PSP,dbPTM	353	1584	11	101	28.6119	20
Q5SW79	CE170_HUMAN	1114	PhosphoS	SP, PRIDE	Combined	NotSingleP	Scop3P,PSP,dbPTM	353	1584	6	101	28.6119	20
Q5SW79	CE170_HUMAN	1134	PhosphoT	PRIDE		SingleP	Scop3P,dbPTM	353	1584	1	101	28.6119	20
Q5SW79	CE170_HUMAN	1160	PhosphoS	SP, PRIDE	Combined	NotSingleP	Scop3P,PSP,dbPTM	353	1584	13	101	28.6119	20
Q5SW79	CE170_HUMAN	1165	PhosphoS	SP, PRIDE	Combined	NotSingleP	Scop3P,PSP,dbPTM	353	1584	12	101	28.6119	20
Q5SW79	CE170_HUMAN	1198	PhosphoS	SP, PRIDE	Combined	SingleP	Scop3P,PSP,dbPTM	353	1584	4	101	28.6119	20
Q5SW79	CE170_HUMAN	1205	PhosphoS	SP, PRIDE	Combined	SingleP	Scop3P,PSP,dbPTM	353	1584	2	101	28.6119	20
Q5SW79	CE170_HUMAN	1210	PhosphoS	SP, PRIDE	Combined	SingleP	Scop3P,PSP,dbPTM	353	1584	1	101	28.6119	20
Q5SW79	CE170_HUMAN	1219	PhosphoS	PRIDE		SingleP	Scop3P,dbPTM	353	1584	1	101	28.6119	20
Q5SW79	CE170_HUMAN	1223	PhosphoS	PRIDE		SingleP	Scop3P,PSP,dbPTM	353	1584	1	101	28.6119	20
Q5SW79	CE170_HUMAN	1225	PhosphoS	PRIDE		SingleP	Scop3P,PSP,dbPTM	353	1584	1	101	28.6119	20
Q5SW79	CE170_HUMAN	1241	PhosphoS	SP, PRIDE	Combined	NotSingleP	Scop3P,PSP,dbPTM	353	1584	2	101	28.6119	20
Q5SW79	CE170_HUMAN	1251	PhosphoS	SP, PRIDE	Combined	NotSingleP	Scop3P,PSP,dbPTM	353	1584	2	101	28.6119	20
Q5SW79	CE170_HUMAN	1259	PhosphoT	PRIDE		SingleP	Scop3P,PSP,dbPTM	353	1584	4	101	28.6119	20
Q5SW79	CE170_HUMAN	1260	PhosphoS	PRIDE		SingleP	Scop3P,PSP,dbPTM	353	1584	6	101	28.6119	20
Q5SW79	CE170_HUMAN	1270	PhosphoS	SP, PRIDE	Combined	SingleP	Scop3P,PSP,dbPTM	353	1584	4	101	28.6119	20
Q5SW79	CE170_HUMAN	1273	PhosphoS	PRIDE		SingleP	Scop3P,PSP,dbPTM	353	1584	1	101	28.6119	20
Q5SW79	CE170_HUMAN	1277	PhosphoT	PRIDE		SingleP	Scop3P,dbPTM	353	1584	1	101	28.6119	20
Q5SW79	CE170_HUMAN	1279	PhosphoS	PRIDE		SingleP	Scop3P,PSP,dbPTM	353	1584	1	101	28.6119	20
Q5SW79	CE170_HUMAN	1280	PhosphoS	SP, PRIDE	Combined	SingleP	Scop3P,PSP,dbPTM	353	1584	2	101	28.6119	20
Q5SW79	CE170_HUMAN	1362	PhosphoS	SP, PRIDE	Combined	SingleP	Scop3P,PSP,dbPTM	353	1584	3	101	28.6119	20
Q5SW79	CE170_HUMAN	1374	PhosphoS	PRIDE		SingleP	Scop3P,PSP,dbPTM	353	1584	1	101	28.6119	20
Q5SW79	CE170_HUMAN	1376	PhosphoT	PRIDE		SingleP	Scop3P,PSP,dbPTM	353	1584	1	101	28.6119	20
Q5SW79	CE170_HUMAN	1384	PhosphoS	PRIDE		SingleP	Scop3P,PSP,dbPTM	353	1584	1	101	28.6119	20
Q5SW79	CE170_HUMAN	1405	PhosphoT	PRIDE		SingleP	Scop3P,PSP,dbPTM	353	1584	1	101	28.6119	20
Q5SW79	CE170_HUMAN	1515	PhosphoS	PRIDE		SingleP	Scop3P,PSP,dbPTM	353	1584	4	101	28.6119	20
Q5SW79	CE170_HUMAN	1522	PhosphoS	SP, PRIDE	Similarity	NotSingleP	Scop3P,PSP,dbPTM	353	1584	6	101	28.6119	20
Q5SW79	CE170_HUMAN	1529	PhosphoS	PRIDE		SingleP	Scop3P,PSP,dbPTM	353	1584	10	101	28.6119	20
Q5SW79	CE170_HUMAN	1560	PhosphoS	PRIDE		SingleP	Scop3P,PSP	353	1584	1	101	28.6119	20
Q8TEP8	CE192_HUMAN	76	PhosphoS	PRIDE		SingleP	Scop3P	499	2537	3	25	5.01002	10
Q8TEP8	CE192_HUMAN	92	PhosphoS	PRIDE		SingleP	Scop3P,PSP	499	2537	2	25	5.01002	10
Q8TEP8	CE192_HUMAN	112	PhosphoS	PRIDE		SingleP	Scop3P,PSP	499	2537	1	25	5.01002	10
Q8TEP8	CE192_HUMAN	195	PhosphoT	PRIDE		SingleP	Scop3P,PSP,dbPTM	499	2537	1	25	5.01002	10
Q8TEP8	CE192_HUMAN	196	PhosphoS	PRIDE		SingleP	Scop3P,PSP	499	2537	2	25	5.01002	10
Q8TEP8	CE192_HUMAN	512	PhosphoS	PRIDE		SingleP	Scop3P	499	2537	1	25	5.01002	10
Q8TEP8	CE192_HUMAN	580	PhosphoS	PRIDE		SingleP	Scop3P,PSP	499	2537	1	25	5.01002	10
Q8TEP8	CE192_HUMAN	605	PhosphoS	PRIDE		NotSingleP	Scop3P,PSP	499	2537	1	25	5.01002	10
Q8TEP8	CE192_HUMAN	612	PhosphoS	PRIDE		SingleP	Scop3P,PSP	499	2537	3	25	5.01002	10
Q8TEP8	CE192_HUMAN	773	PhosphoS	PRIDE		SingleP	Scop3P	499	2537	1	25	5.01002	10
Q8TEP8	CE192_HUMAN	917	PhosphoS	PRIDE		SingleP	Scop3P	499	2537	1	25	5.01002	10
Q8TEP8	CE192_HUMAN	944	PhosphoS	PRIDE		SingleP	Scop3P	499	2537	2	25	5.01002	10
Q8TEP8	CE192_HUMAN	1078	PhosphoS	PRIDE		SingleP	Scop3P	499	2537	2	25	5.01002	10
Q8TEP8	CE192_HUMAN	1200	PhosphoS	PRIDE		SingleP	Scop3P	499	2537	3	25	5.01002	10
Q8TEP8	CE192_HUMAN	1441	PhosphoT	PRIDE		SingleP	Scop3P	499	2537	1	25	5.01002	10
Q8TEP8	CE192_HUMAN	1751	PhosphoS	PRIDE		NotSingleP	Scop3P,dbPTM	499	2537	1	25	5.01002	10
Q8TEP8	CE192_HUMAN	1755	PhosphoS	SP, PRIDE	Combined	SingleP	Scop3P,dbPTM	499	2537	6	25	5.01002	10
Q8TEP8	CE192_HUMAN	2098	PhosphoS	SP, PRIDE	Combined	SingleP	Scop3P,dbPTM	499	2537	2	25	5.01002	10
Q8TEP8	CE192_HUMAN	2110	PhosphoS	SP, PRIDE	Combined	SingleP	Scop3P,dbPTM	499	2537	7	25	5.01002	10
Q8TEP8	CE192_HUMAN	2250	PhosphoS	PRIDE		SingleP	Scop3P,dbPTM	499	2537	2	25	5.01002	10
O15078	CE290_HUMAN	483	PhosphoT	PRIDE		SingleP	Scop3P	279	2479	1	11	3.94265	5
O15078	CE290_HUMAN	1060	PhosphoT	PRIDE		SingleP	Scop3P,PSP,dbPTM	279	2479	1	11	3.94265	5
O15078	CE290_HUMAN	1159	PhosphoS	PRIDE		SingleP	Scop3P,PSP,dbPTM	279	2479	2	11	3.94265	5
O15078	CE290_HUMAN	1595	PhosphoS	PRIDE		SingleP	Scop3P,dbPTM	279	2479	1	11	3.94265	5
O15078	CE290_HUMAN	1610	PhosphoS	PRIDE		SingleP	Scop3P,PSP,dbPTM	279	2479	1	11	3.94265	5
O15078	CE290_HUMAN	1658	PhosphoT	PRIDE		SingleP	Scop3P	279	2479	1	11	3.94265	5
O15078	CE290_HUMAN	2070	PhosphoS	PRIDE		SingleP	Scop3P,dbPTM	279	2479	1	11	3.94265	5
O15078	CE290_HUMAN	2126	PhosphoT	PRIDE		SingleP	Scop3P,PSP,dbPTM	279	2479	1	11	3.94265	5
O15078	CE290_HUMAN	2292	PhosphoS	PRIDE		SingleP	Scop3P	279	2479	1	11	3.94265	5
O15078	CE290_HUMAN	2369	PhosphoS	PRIDE		SingleP	Scop3P,PSP	279	2479	1	11	3.94265	5
Q9C0D2	CE295_HUMAN	14	PhosphoS	SP, PRIDE	Combined	SingleP	Scop3P,PSP,dbPTM	483	2601	1	17	3.51967	7
Q9C0D2	CE295_HUMAN	407	PhosphoS	PRIDE		SingleP	Scop3P	483	2601	1	17	3.51967	7
Q9C0D2	CE295_HUMAN	426	PhosphoT	PRIDE		SingleP	Scop3P	483	2601	1	17	3.51967	7
Q9C0D2	CE295_HUMAN	598	PhosphoT	PRIDE		SingleP	Scop3P	483	2601	1	17	3.51967	7
Q9C0D2	CE295_HUMAN	654	PhosphoS	SP, PRIDE	Combined	SingleP	Scop3P,PSP,dbPTM	483	2601	5	17	3.51967	7
Q9C0D2	CE295_HUMAN	938	PhosphoS	SP, PRIDE	Combined	SingleP	Scop3P,PSP,dbPTM	483	2601	1	17	3.51967	7
Q9C0D2	CE295_HUMAN	980	PhosphoS	PRIDE		SingleP	Scop3P	483	2601	1	17	3.51967	7
Q9C0D2	CE295_HUMAN	1214	PhosphoS	PRIDE		SingleP	Scop3P	483	2601	2	17	3.51967	7
Q9C0D2	CE295_HUMAN	1637	PhosphoS	SP, PRIDE	Combined	SingleP	Scop3P,PSP,dbPTM	483	2601	1	17	3.51967	7
Q9C0D2	CE295_HUMAN	2018	PhosphoY	PRIDE		SingleP	Scop3P,dbPTM	483	2601	1	17	3.51967	7
Q9C0D2	CE295_HUMAN	2327	PhosphoT	PRIDE		SingleP	Scop3P	483	2601	1	17	3.51967	7
Q9C0D2	CE295_HUMAN	2347	PhosphoY	PRIDE		SingleP	Scop3P	483	2601	1	17	3.51967	7
Q9C0D2	CE295_HUMAN	2489	PhosphoS	PRIDE		SingleP	Scop3P	483	2601	2	17	3.51967	7
Q5VT06	CE350_HUMAN	86	PhosphoS	SP, PRIDE	Combined	SingleP	Scop3P,PSP,dbPTM	614	3117	1	60	9.77199	13
Q5VT06	CE350_HUMAN	103	PhosphoS	PRIDE		SingleP	Scop3P,PSP,dbPTM	614	3117	2	60	9.77199	13
Q5VT06	CE350_HUMAN	105	PhosphoS	PRIDE		SingleP	Scop3P,PSP,dbPTM	614	3117	2	60	9.77199	13
Q5VT06	CE350_HUMAN	152	PhosphoY	PRIDE		SingleP	Scop3P,PSP,dbPTM	614	3117	1	60	9.77199	13
Q5VT06	CE350_HUMAN	232	PhosphoS	PRIDE		SingleP	Scop3P	614	3117	1	60	9.77199	13
Q5VT06	CE350_HUMAN	258	PhosphoS	PRIDE		SingleP	Scop3P,PSP,dbPTM	614	3117	1	60	9.77199	13
Q5VT06	CE350_HUMAN	338	PhosphoY	PRIDE		SingleP	Scop3P,PSP,dbPTM	614	3117	1	60	9.77199	13
Q5VT06	CE350_HUMAN	365	PhosphoS	PRIDE		SingleP	Scop3P,PSP,dbPTM	614	3117	1	60	9.77199	13
Q5VT06	CE350_HUMAN	473	PhosphoS	SP, PRIDE	Combined	SingleP	Scop3P,PSP,dbPTM	614	3117	1	60	9.77199	13
Q5VT06	CE350_HUMAN	507	PhosphoS	SP, PRIDE	Combined	SingleP	Scop3P,PSP,dbPTM	614	3117	1	60	9.77199	13
Q5VT06	CE350_HUMAN	692	PhosphoS	PRIDE		SingleP	Scop3P,dbPTM	614	3117	1	60	9.77199	13
Q5VT06	CE350_HUMAN	707	PhosphoS	PRIDE		SingleP	Scop3P,dbPTM	614	3117	1	60	9.77199	13
Q5VT06	CE350_HUMAN	878	PhosphoT	SP, PRIDE	Combined	SingleP	Scop3P,PSP,dbPTM	614	3117	4	60	9.77199	13
Q5VT06	CE350_HUMAN	939	PhosphoS	SP, PRIDE	Combined	SingleP	Scop3P,PSP,dbPTM	614	3117	3	60	9.77199	13
Q5VT06	CE350_HUMAN	1024	PhosphoS	PRIDE		SingleP	Scop3P,PSP,dbPTM	614	3117	1	60	9.77199	13
Q5VT06	CE350_HUMAN	1025	PhosphoY	PRIDE		SingleP	Scop3P,PSP,dbPTM	614	3117	1	60	9.77199	13
Q5VT06	CE350_HUMAN	1061	PhosphoS	SP, PRIDE	Combined	SingleP	Scop3P,PSP,dbPTM	614	3117	3	60	9.77199	13
Q5VT06	CE350_HUMAN	1072	PhosphoS	PRIDE		SingleP	Scop3P,PSP	614	3117	1	60	9.77199	13
Q5VT06	CE350_HUMAN	1113	PhosphoS	PRIDE		SingleP	Scop3P,dbPTM	614	3117	1	60	9.77199	13
Q5VT06	CE350_HUMAN	1219	PhosphoS	PRIDE		SingleP	Scop3P,PSP,dbPTM	614	3117	1	60	9.77199	13
Q5VT06	CE350_HUMAN	1253	PhosphoT	SP, PRIDE	Combined	NotSingleP	Scop3P,PSP,dbPTM	614	3117	2	60	9.77199	13
Q5VT06	CE350_HUMAN	1256	PhosphoS	SP, PRIDE	Combined	NotSingleP	Scop3P,PSP,dbPTM	614	3117	3	60	9.77199	13
Q5VT06	CE350_HUMAN	1259	PhosphoS	SP, PRIDE	Combined	NotSingleP	Scop3P,PSP,dbPTM	614	3117	4	60	9.77199	13
Q5VT06	CE350_HUMAN	1265	PhosphoS	PRIDE		SingleP	Scop3P,PSP,dbPTM	614	3117	2	60	9.77199	13
Q5VT06	CE350_HUMAN	1502	PhosphoS	PRIDE		SingleP	Scop3P,PSP,dbPTM	614	3117	1	60	9.77199	13
Q5VT06	CE350_HUMAN	1504	PhosphoS	PRIDE		SingleP	Scop3P,PSP,dbPTM	614	3117	1	60	9.77199	13
Q5VT06	CE350_HUMAN	1553	PhosphoS	PRIDE		SingleP	Scop3P	614	3117	1	60	9.77199	13
Q5VT06	CE350_HUMAN	1613	PhosphoS	SP, PRIDE	Similarity	NotSingleP	Scop3P,PSP,dbPTM	614	3117	2	60	9.77199	13
Q5VT06	CE350_HUMAN	1615	PhosphoT	PRIDE		NotSingleP	Scop3P,PSP,dbPTM	614	3117	2	60	9.77199	13
Q5VT06	CE350_HUMAN	1648	PhosphoS	SP, PRIDE	Combined	NotSingleP	Scop3P,PSP,dbPTM	614	3117	1	60	9.77199	13
Q5VT06	CE350_HUMAN	1653	PhosphoS	SP, PRIDE	Combined	NotSingleP	Scop3P,PSP,dbPTM	614	3117	2	60	9.77199	13
Q5VT06	CE350_HUMAN	1807	PhosphoS	PRIDE		SingleP	Scop3P,PSP,dbPTM	614	3117	1	60	9.77199	13
Q5VT06	CE350_HUMAN	1817	PhosphoT	PRIDE		SingleP	Scop3P,PSP,dbPTM	614	3117	1	60	9.77199	13
Q5VT06	CE350_HUMAN	1818	PhosphoS	SP, PRIDE	Combined	SingleP	Scop3P,PSP,dbPTM	614	3117	6	60	9.77199	13
Q5VT06	CE350_HUMAN	1826	PhosphoT	PRIDE		SingleP	Scop3P,dbPTM	614	3117	1	60	9.77199	13
Q5VT06	CE350_HUMAN	1830	PhosphoS	PRIDE		SingleP	Scop3P,PSP,dbPTM	614	3117	2	60	9.77199	13
Q5VT06	CE350_HUMAN	1919	PhosphoT	PRIDE		SingleP	Scop3P	614	3117	1	60	9.77199	13
Q5VT06	CE350_HUMAN	2089	PhosphoS	PRIDE		SingleP	Scop3P	614	3117	1	60	9.77199	13
Q5VT06	CE350_HUMAN	2114	PhosphoT	PRIDE		SingleP	Scop3P,dbPTM	614	3117	2	60	9.77199	13
Q5VT06	CE350_HUMAN	2115	PhosphoS	SP, PRIDE	Combined	SingleP	Scop3P,PSP,dbPTM	614	3117	4	60	9.77199	13
Q5VT06	CE350_HUMAN	2204	PhosphoT	SP, PRIDE	Combined	NotSingleP	Scop3P,PSP,dbPTM	614	3117	1	60	9.77199	13
Q5VT06	CE350_HUMAN	2206	PhosphoS	SP, PRIDE	Combined	SingleP	Scop3P,PSP,dbPTM	614	3117	2	60	9.77199	13
Q5VT06	CE350_HUMAN	2222	PhosphoS	PRIDE		SingleP	Scop3P,PSP,dbPTM	614	3117	1	60	9.77199	13
Q5VT06	CE350_HUMAN	2299	PhosphoS	PRIDE		SingleP	Scop3P	614	3117	1	60	9.77199	13
Q5VT06	CE350_HUMAN	2341	PhosphoS	PRIDE		SingleP	Scop3P,PSP,dbPTM	614	3117	3	60	9.77199	13
Q5VT06	CE350_HUMAN	2362	PhosphoS	PRIDE		SingleP	Scop3P,PSP,dbPTM	614	3117	2	60	9.77199	13
Q5VT06	CE350_HUMAN	2460	PhosphoS	SP, PRIDE	Combined	SingleP	Scop3P,PSP,dbPTM	614	3117	5	60	9.77199	13
Q5VT06	CE350_HUMAN	2462	PhosphoT	PRIDE		SingleP	Scop3P,PSP,dbPTM	614	3117	1	60	9.77199	13
Q5VT06	CE350_HUMAN	2671	PhosphoS	PRIDE		SingleP	Scop3P,PSP,dbPTM	614	3117	1	60	9.77199	13
Q5VT06	CE350_HUMAN	2689	PhosphoT	SP, PRIDE	Combined	NotSingleP	Scop3P,PSP,dbPTM	614	3117	2	60	9.77199	13
Q5VT06	CE350_HUMAN	2691	PhosphoS	PRIDE		NotSingleP	Scop3P,PSP,dbPTM	614	3117	1	60	9.77199	13
Q5VT06	CE350_HUMAN	2809	PhosphoS	PRIDE		SingleP	Scop3P	614	3117	1	60	9.77199	13
Q5VT06	CE350_HUMAN	2829	PhosphoS	PRIDE		NotSingleP	Scop3P,dbPTM	614	3117	2	60	9.77199	13
Q5VT06	CE350_HUMAN	2830	PhosphoS	SP, PRIDE	Similarity	NotSingleP	Scop3P,PSP,dbPTM	614	3117	2	60	9.77199	13
Q5VT06	CE350_HUMAN	2839	PhosphoS	SP, PRIDE	Combined	NotSingleP	Scop3P,PSP,dbPTM	614	3117	2	60	9.77199	13
Q8IYX8	CE57L_HUMAN	49	PhosphoS	SP, PRIDE	Combined	SingleP	Scop3P,PSP,dbPTM	66	460	2	4	6.06061	2
Q5SZL2	CE85L_HUMAN	11	PhosphoS	PRIDE		SingleP	Scop3P,PSP	154	805	2	4	2.5974	3
Q5SZL2	CE85L_HUMAN	15	PhosphoS	SP, PRIDE	Combined	SingleP	Scop3P,PSP,dbPTM	154	805	1	4	2.5974	3
Q5SZL2	CE85L_HUMAN	745	PhosphoS	PRIDE		SingleP	Scop3P	154	805	1	4	2.5974	3
Q6UY09	CEA20_HUMAN	64	PhosphoS	PRIDE		SingleP	Scop3P	126	596	1	1	0.793651	1
P13688	CEAM1_HUMAN	472	PhosphoS	PRIDE		SingleP	Scop3P	120	526	1	1	0.833333	1
O75871	CEAM4_HUMAN	209	PhosphoS	PRIDE		SingleP	Scop3P	49	244	1	1	2.04082	1
P49715	CEBPA_HUMAN	266	PhosphoS	PRIDE		SingleP	Scop3P,PSP,dbPTM	38	358	1	2	5.26316	2
P49715	CEBPA_HUMAN	337	PhosphoT	PRIDE		SingleP	Scop3P	38	358	1	2	5.26316	2
P17676	CEBPB_HUMAN	65	PhosphoS	PRIDE		SingleP	Scop3P,PSP,dbPTM	49	345	4	10	20.4082	10
P17676	CEBPB_HUMAN	137	PhosphoY	PRIDE		SingleP	Scop3P,PSP,dbPTM	49	345	2	10	20.4082	10
P17676	CEBPB_HUMAN	139	PhosphoY	PRIDE		SingleP	Scop3P,PSP,dbPTM	49	345	1	10	20.4082	10
P17676	CEBPB_HUMAN	141	PhosphoS	PRIDE		SingleP	Scop3P,PSP,dbPTM	49	345	1	10	20.4082	10
P17676	CEBPB_HUMAN	231	PhosphoS	SP, PRIDE	Similarity	NotSingleP	Scop3P,PSP,dbPTM	49	345	6	10	20.4082	10
P17676	CEBPB_HUMAN	235	PhosphoT	SP, PRIDE	Experimental	SingleP	Scop3P,PSP,dbPTM	49	345	8	10	20.4082	10
P17676	CEBPB_HUMAN	249	PhosphoY	PRIDE		SingleP	Scop3P,PSP,dbPTM	49	345	1	10	20.4082	10
P17676	CEBPB_HUMAN	257	PhosphoS	PRIDE		SingleP	Scop3P,PSP,dbPTM	49	345	1	10	20.4082	10
P17676	CEBPB_HUMAN	325	PhosphoS	SP, PRIDE	Similarity	SingleP	Scop3P,PSP,dbPTM	49	345	2	10	20.4082	10
P17676	CEBPB_HUMAN	342	PhosphoS	PRIDE		SingleP	Scop3P,dbPTM	49	345	1	10	20.4082	10
P49716	CEBPD_HUMAN	191	PhosphoS	PRIDE		SingleP	Scop3P,PSP,dbPTM	27	269	6	2	7.40741	7
P49716	CEBPD_HUMAN	256	PhosphoS	PRIDE		SingleP	Scop3P,PSP,dbPTM	27	269	1	2	7.40741	7
P53567	CEBPG_HUMAN	56	PhosphoS	PRIDE		NotSingleP	Scop3P,dbPTM	23	150	1	2	8.69565	1
P53567	CEBPG_HUMAN	62	PhosphoS	PRIDE		NotSingleP	Scop3P,PSP,dbPTM	23	150	1	2	8.69565	1
Q03701	CEBPZ_HUMAN	33	PhosphoT	PRIDE		SingleP	Scop3P,PSP,dbPTM	148	1054	9	20	13.5135	17
Q03701	CEBPZ_HUMAN	34	PhosphoS	PRIDE		SingleP	Scop3P,PSP,dbPTM	148	1054	2	20	13.5135	17
Q03701	CEBPZ_HUMAN	149	PhosphoS	PRIDE		NotSingleP	Scop3P,PSP,dbPTM	148	1054	3	20	13.5135	17
Q03701	CEBPZ_HUMAN	154	PhosphoS	PRIDE		NotSingleP	Scop3P,dbPTM	148	1054	1	20	13.5135	17
Q03701	CEBPZ_HUMAN	155	PhosphoT	PRIDE		SingleP	Scop3P,dbPTM	148	1054	1	20	13.5135	17
Q03701	CEBPZ_HUMAN	156	PhosphoT	PRIDE		NotSingleP	Scop3P,PSP,dbPTM	148	1054	5	20	13.5135	17
Q03701	CEBPZ_HUMAN	174	PhosphoT	PRIDE		SingleP	Scop3P,PSP,dbPTM	148	1054	1	20	13.5135	17
Q03701	CEBPZ_HUMAN	320	PhosphoS	PRIDE		SingleP	Scop3P,PSP,dbPTM	148	1054	1	20	13.5135	17
Q03701	CEBPZ_HUMAN	629	PhosphoS	SP, PRIDE	Combined	SingleP	Scop3P,PSP,dbPTM	148	1054	12	20	13.5135	17
Q03701	CEBPZ_HUMAN	648	PhosphoT	PRIDE		SingleP	Scop3P,PSP,dbPTM	148	1054	1	20	13.5135	17
Q03701	CEBPZ_HUMAN	669	PhosphoT	PRIDE		SingleP	Scop3P,PSP,dbPTM	148	1054	2	20	13.5135	17
Q03701	CEBPZ_HUMAN	805	PhosphoS	PRIDE		SingleP	Scop3P,PSP	148	1054	2	20	13.5135	17
Q03701	CEBPZ_HUMAN	835	PhosphoS	SP, PRIDE	Combined	SingleP	Scop3P,PSP,dbPTM	148	1054	3	20	13.5135	17
Q03701	CEBPZ_HUMAN	951	PhosphoT	PRIDE		SingleP	Scop3P,PSP,dbPTM	148	1054	1	20	13.5135	17
Q03701	CEBPZ_HUMAN	959	PhosphoS	SP, PRIDE	Combined	SingleP	Scop3P,PSP,dbPTM	148	1054	2	20	13.5135	17
Q03701	CEBPZ_HUMAN	973	PhosphoS	SP, PRIDE	Combined	SingleP	Scop3P,PSP,dbPTM	148	1054	2	20	13.5135	17
Q03701	CEBPZ_HUMAN	974	PhosphoS	PRIDE		SingleP	Scop3P,PSP,dbPTM	148	1054	3	20	13.5135	17
Q9BXF3	CECR2_HUMAN	596	PhosphoS	PRIDE		NotSingleP	Scop3P	241	1484	2	4	1.65975	4
Q9BXF3	CECR2_HUMAN	600	PhosphoT	PRIDE		NotSingleP	Scop3P,PSP,dbPTM	241	1484	1	4	1.65975	4
Q9BXF3	CECR2_HUMAN	1096	PhosphoS	PRIDE		SingleP	Scop3P	241	1484	1	4	1.65975	4
Q9BXF3	CECR2_HUMAN	1306	PhosphoS	PRIDE		SingleP	Scop3P	241	1484	1	4	1.65975	4
Q711Q0	CEFIP_HUMAN	98	PhosphoT	PRIDE		SingleP	Scop3P,PSP,dbPTM	265	1435	1	5	1.88679	2
Q711Q0	CEFIP_HUMAN	115	PhosphoT	PRIDE		SingleP	Scop3P,PSP,dbPTM	265	1435	1	5	1.88679	2
Q711Q0	CEFIP_HUMAN	484	PhosphoS	PRIDE		SingleP	Scop3P	265	1435	1	5	1.88679	2
Q711Q0	CEFIP_HUMAN	816	PhosphoS	SP, PRIDE	Combined	NotSingleP	Scop3P,PSP,dbPTM	265	1435	1	5	1.88679	2
Q711Q0	CEFIP_HUMAN	825	PhosphoS	PRIDE		NotSingleP	Scop3P	265	1435	2	5	1.88679	2
P08218	CEL2B_HUMAN	4	PhosphoT	PRIDE		SingleP	Scop3P	58	269	1	1	1.72414	1
Q92879	CELF1_HUMAN	28	PhosphoS	PRIDE		SingleP	Scop3P,PSP,dbPTM	86	486	2	2	2.32558	5
Q92879	CELF1_HUMAN	179	PhosphoS	SP, PRIDE	Combined	SingleP	Scop3P,PSP,dbPTM	86	486	3	2	2.32558	5
Q9BZC1	CELF4_HUMAN	141	PhosphoS	PRIDE		SingleP	Scop3P	64	486	1	1	1.5625	1
Q9NYQ6	CELR1_HUMAN	2726	PhosphoS	PRIDE		SingleP	Scop3P,PSP,dbPTM	489	3014	2	13	2.65849	9
Q9NYQ6	CELR1_HUMAN	2761	PhosphoS	SP, PRIDE	Similarity	SingleP	Scop3P,PSP,dbPTM	489	3014	1	13	2.65849	9
Q9NYQ6	CELR1_HUMAN	2764	PhosphoS	SP, PRIDE	Combined	SingleP	Scop3P,PSP,dbPTM	489	3014	2	13	2.65849	9
Q9NYQ6	CELR1_HUMAN	2871	PhosphoS	SP, PRIDE	Similarity	NotSingleP	Scop3P,PSP,dbPTM	489	3014	7	13	2.65849	9
Q9NYQ6	CELR1_HUMAN	2873	PhosphoS	SP, PRIDE	Similarity	NotSingleP	Scop3P,dbPTM	489	3014	3	13	2.65849	9
Q9NYQ6	CELR1_HUMAN	2889	PhosphoS	PRIDE		SingleP	Scop3P,PSP,dbPTM	489	3014	2	13	2.65849	9
Q9NYQ6	CELR1_HUMAN	2960	PhosphoS	PRIDE		SingleP	Scop3P,PSP,dbPTM	489	3014	3	13	2.65849	9
Q9NYQ6	CELR1_HUMAN	3009	PhosphoS	PRIDE		SingleP	Scop3P,PSP,dbPTM	489	3014	3	13	2.65849	9
Q9HCU4	CELR2_HUMAN	2648	PhosphoS	PRIDE		SingleP	Scop3P,PSP,dbPTM	506	2923	4	12	2.37154	9
Q9HCU4	CELR2_HUMAN	2650	PhosphoY	PRIDE		SingleP	Scop3P,PSP,dbPTM	506	2923	1	12	2.37154	9
Q9HCU4	CELR2_HUMAN	2656	PhosphoY	PRIDE		SingleP	Scop3P,PSP,dbPTM	506	2923	1	12	2.37154	9
Q9HCU4	CELR2_HUMAN	2675	PhosphoS	PRIDE		SingleP	Scop3P,PSP	506	2923	1	12	2.37154	9
Q9HCU4	CELR2_HUMAN	2679	PhosphoY	PRIDE		SingleP	Scop3P,PSP,dbPTM	506	2923	2	12	2.37154	9
Q9HCU4	CELR2_HUMAN	2823	PhosphoS	PRIDE		SingleP	Scop3P,PSP,dbPTM	506	2923	1	12	2.37154	9
Q9HCU4	CELR2_HUMAN	2868	PhosphoS	PRIDE		SingleP	Scop3P,dbPTM	506	2923	1	12	2.37154	9
Q9HCU4	CELR2_HUMAN	2887	PhosphoS	PRIDE		SingleP	Scop3P	506	2923	1	12	2.37154	9
Q9HCU4	CELR2_HUMAN	2901	PhosphoS	PRIDE		SingleP	Scop3P	506	2923	1	12	2.37154	9
Q9NYQ7	CELR3_HUMAN	120	PhosphoS	PRIDE		SingleP	Scop3P	530	3312	1	12	2.26415	11
Q9NYQ7	CELR3_HUMAN	265	PhosphoS	PRIDE		NotSingleP	Scop3P,PSP	530	3312	1	12	2.26415	11
Q9NYQ7	CELR3_HUMAN	308	PhosphoT	PRIDE		SingleP	Scop3P	530	3312	1	12	2.26415	11
Q9NYQ7	CELR3_HUMAN	1166	PhosphoS	PRIDE		SingleP	Scop3P	530	3312	1	12	2.26415	11
Q9NYQ7	CELR3_HUMAN	2472	PhosphoT	PRIDE		SingleP	Scop3P	530	3312	7	12	2.26415	11
Q9NYQ7	CELR3_HUMAN	3060	PhosphoS	PRIDE		SingleP	Scop3P,PSP,dbPTM	530	3312	1	12	2.26415	11
Q9NYQ7	CELR3_HUMAN	3068	PhosphoS	PRIDE		SingleP	Scop3P,PSP,dbPTM	530	3312	1	12	2.26415	11
Q9NYQ7	CELR3_HUMAN	3140	PhosphoS	PRIDE		SingleP	Scop3P,PSP,dbPTM	530	3312	1	12	2.26415	11
Q9NYQ7	CELR3_HUMAN	3175	PhosphoS	PRIDE		SingleP	Scop3P,PSP,dbPTM	530	3312	1	12	2.26415	11
Q9NYQ7	CELR3_HUMAN	3300	PhosphoS	PRIDE		SingleP	Scop3P	530	3312	1	12	2.26415	11
Q8N111	CEND_HUMAN	10	PhosphoS	SP, PRIDE	Similarity	SingleP	Scop3P	20	149	1	2	10	2
Q8N111	CEND_HUMAN	87	PhosphoS	SP, PRIDE	Similarity	SingleP	Scop3P,PSP,dbPTM	20	149	1	2	10	2
A0A0U1RR11	CENL1_HUMAN	214	PhosphoS	PRIDE		SingleP	Scop3P	31	272	1	1	3.22581	1
P0DPI3	CENL2_HUMAN	214	PhosphoS	PRIDE		SingleP	Scop3P	31	272	1	1	3.22581	1
A0A0U1RRI6	CENL3_HUMAN	229	PhosphoS	PRIDE		SingleP	Scop3P	30	287	1	1	3.33333	1
P49450	CENPA_HUMAN	17	PhosphoS	SP, PRIDE	Combined	NotSingleP	Scop3P,PSP,dbPTM	17	140	13	4	23.5294	14
P49450	CENPA_HUMAN	19	PhosphoS	SP, PRIDE	Combined	NotSingleP	Scop3P,PSP,dbPTM	17	140	13	4	23.5294	14
P49450	CENPA_HUMAN	21	PhosphoT	PRIDE		SingleP	Scop3P,PSP,dbPTM	17	140	1	4	23.5294	14
P49450	CENPA_HUMAN	23	PhosphoT	PRIDE		SingleP	Scop3P,PSP,dbPTM	17	140	1	4	23.5294	14
P07199	CENPB_HUMAN	150	PhosphoT	PRIDE		NotSingleP	Scop3P,PSP,dbPTM	75	599	4	2	2.66667	13
P07199	CENPB_HUMAN	156	PhosphoS	SP, PRIDE	Combined	NotSingleP	Scop3P,PSP,dbPTM	75	599	13	2	2.66667	13
Q03188	CENPC_HUMAN	46	PhosphoS	PRIDE		SingleP	Scop3P,PSP,dbPTM	198	943	1	64	32.3232	15
Q03188	CENPC_HUMAN	52	PhosphoS	PRIDE		NotSingleP	Scop3P,PSP,dbPTM	198	943	2	64	32.3232	15
Q03188	CENPC_HUMAN	55	PhosphoS	PRIDE		NotSingleP	Scop3P,PSP,dbPTM	198	943	2	64	32.3232	15
Q03188	CENPC_HUMAN	73	PhosphoS	SP, PRIDE	Combined	SingleP	Scop3P,PSP,dbPTM	198	943	7	64	32.3232	15
Q03188	CENPC_HUMAN	96	PhosphoS	SP, PRIDE	Combined	NotSingleP	Scop3P,PSP,dbPTM	198	943	4	64	32.3232	15
Q03188	CENPC_HUMAN	104	PhosphoS	PRIDE		NotSingleP	Scop3P,dbPTM	198	943	1	64	32.3232	15
Q03188	CENPC_HUMAN	107	PhosphoT	PRIDE		SingleP	Scop3P,dbPTM	198	943	1	64	32.3232	15
Q03188	CENPC_HUMAN	110	PhosphoS	PRIDE		SingleP	Scop3P,PSP,dbPTM	198	943	2	64	32.3232	15
Q03188	CENPC_HUMAN	123	PhosphoT	PRIDE		SingleP	Scop3P,dbPTM	198	943	1	64	32.3232	15
Q03188	CENPC_HUMAN	126	PhosphoS	PRIDE		NotSingleP	Scop3P,PSP,dbPTM	198	943	2	64	32.3232	15
Q03188	CENPC_HUMAN	127	PhosphoS	PRIDE		NotSingleP	Scop3P,PSP,dbPTM	198	943	2	64	32.3232	15
Q03188	CENPC_HUMAN	130	PhosphoT	SP, PRIDE	Combined	NotSingleP	Scop3P,PSP,dbPTM	198	943	6	64	32.3232	15
Q03188	CENPC_HUMAN	133	PhosphoS	PRIDE		NotSingleP	Scop3P,PSP,dbPTM	198	943	2	64	32.3232	15
Q03188	CENPC_HUMAN	146	PhosphoS	SP, PRIDE	Combined	SingleP	Scop3P,PSP,dbPTM	198	943	1	64	32.3232	15
Q03188	CENPC_HUMAN	167	PhosphoT	PRIDE		NotSingleP	Scop3P,PSP,dbPTM	198	943	2	64	32.3232	15
Q03188	CENPC_HUMAN	170	PhosphoS	PRIDE		NotSingleP	Scop3P,PSP,dbPTM	198	943	2	64	32.3232	15
Q03188	CENPC_HUMAN	176	PhosphoS	PRIDE		SingleP	Scop3P,PSP,dbPTM	198	943	1	64	32.3232	15
Q03188	CENPC_HUMAN	177	PhosphoS	PRIDE		SingleP	Scop3P,PSP,dbPTM	198	943	8	64	32.3232	15
Q03188	CENPC_HUMAN	189	PhosphoS	SP, PRIDE	Combined	SingleP	Scop3P,PSP,dbPTM	198	943	2	64	32.3232	15
Q03188	CENPC_HUMAN	197	PhosphoT	PRIDE		SingleP	Scop3P,dbPTM	198	943	1	64	32.3232	15
Q03188	CENPC_HUMAN	225	PhosphoS	SP, PRIDE	Combined	SingleP	Scop3P,PSP,dbPTM	198	943	7	64	32.3232	15
Q03188	CENPC_HUMAN	232	PhosphoS	PRIDE		SingleP	Scop3P,dbPTM	198	943	1	64	32.3232	15
Q03188	CENPC_HUMAN	261	PhosphoS	SP, PRIDE	Combined	SingleP	Scop3P,PSP,dbPTM	198	943	1	64	32.3232	15
Q03188	CENPC_HUMAN	276	PhosphoS	PRIDE		NotSingleP	Scop3P,dbPTM	198	943	1	64	32.3232	15
Q03188	CENPC_HUMAN	277	PhosphoS	PRIDE		SingleP	Scop3P,PSP,dbPTM	198	943	3	64	32.3232	15
Q03188	CENPC_HUMAN	290	PhosphoS	PRIDE		SingleP	Scop3P,PSP,dbPTM	198	943	1	64	32.3232	15
Q03188	CENPC_HUMAN	308	PhosphoS	PRIDE		NotSingleP	Scop3P,PSP,dbPTM	198	943	2	64	32.3232	15
Q03188	CENPC_HUMAN	311	PhosphoS	PRIDE		NotSingleP	Scop3P,PSP,dbPTM	198	943	2	64	32.3232	15
Q03188	CENPC_HUMAN	316	PhosphoS	SP, PRIDE	Combined	SingleP	Scop3P,PSP,dbPTM	198	943	8	64	32.3232	15
Q03188	CENPC_HUMAN	331	PhosphoT	PRIDE		SingleP	Scop3P,PSP,dbPTM	198	943	2	64	32.3232	15
Q03188	CENPC_HUMAN	333	PhosphoS	SP, PRIDE	Combined	NotSingleP	Scop3P,PSP,dbPTM	198	943	6	64	32.3232	15
Q03188	CENPC_HUMAN	337	PhosphoS	PRIDE		NotSingleP	Scop3P,dbPTM	198	943	2	64	32.3232	15
Q03188	CENPC_HUMAN	372	PhosphoT	PRIDE		SingleP	Scop3P,PSP,dbPTM	198	943	1	64	32.3232	15
Q03188	CENPC_HUMAN	373	PhosphoS	PRIDE		SingleP	Scop3P,dbPTM	198	943	1	64	32.3232	15
Q03188	CENPC_HUMAN	384	PhosphoS	PRIDE		SingleP	Scop3P,PSP,dbPTM	198	943	2	64	32.3232	15
Q03188	CENPC_HUMAN	385	PhosphoY	PRIDE		SingleP	Scop3P,dbPTM	198	943	1	64	32.3232	15
Q03188	CENPC_HUMAN	439	PhosphoS	SP, PRIDE	Combined	SingleP	Scop3P,PSP,dbPTM	198	943	1	64	32.3232	15
Q03188	CENPC_HUMAN	446	PhosphoT	PRIDE		SingleP	Scop3P,dbPTM	198	943	1	64	32.3232	15
Q03188	CENPC_HUMAN	447	PhosphoS	PRIDE		SingleP	Scop3P,PSP,dbPTM	198	943	5	64	32.3232	15
Q03188	CENPC_HUMAN	514	PhosphoT	PRIDE		NotSingleP	Scop3P,dbPTM	198	943	1	64	32.3232	15
Q03188	CENPC_HUMAN	515	PhosphoS	PRIDE		NotSingleP	Scop3P,PSP,dbPTM	198	943	1	64	32.3232	15
Q03188	CENPC_HUMAN	516	PhosphoT	PRIDE		NotSingleP	Scop3P,PSP,dbPTM	198	943	2	64	32.3232	15
Q03188	CENPC_HUMAN	528	PhosphoS	SP, PRIDE	Combined	SingleP	Scop3P,PSP,dbPTM	198	943	3	64	32.3232	15
Q03188	CENPC_HUMAN	535	PhosphoS	PRIDE		NotSingleP	Scop3P,PSP,dbPTM	198	943	2	64	32.3232	15
Q03188	CENPC_HUMAN	538	PhosphoS	SP, PRIDE	Combined	NotSingleP	Scop3P,PSP,dbPTM	198	943	11	64	32.3232	15
Q03188	CENPC_HUMAN	542	PhosphoS	PRIDE		NotSingleP	Scop3P,dbPTM	198	943	1	64	32.3232	15
Q03188	CENPC_HUMAN	600	PhosphoS	PRIDE		SingleP	Scop3P,PSP,dbPTM	198	943	1	64	32.3232	15
Q03188	CENPC_HUMAN	613	PhosphoS	PRIDE		SingleP	Scop3P,PSP,dbPTM	198	943	1	64	32.3232	15
Q03188	CENPC_HUMAN	615	PhosphoS	PRIDE		SingleP	Scop3P,PSP,dbPTM	198	943	1	64	32.3232	15
Q03188	CENPC_HUMAN	620	PhosphoS	PRIDE		SingleP	Scop3P,PSP,dbPTM	198	943	3	64	32.3232	15
Q03188	CENPC_HUMAN	673	PhosphoS	PRIDE		SingleP	Scop3P,PSP,dbPTM	198	943	2	64	32.3232	15
Q03188	CENPC_HUMAN	678	PhosphoT	PRIDE		NotSingleP	Scop3P,dbPTM	198	943	1	64	32.3232	15
Q03188	CENPC_HUMAN	679	PhosphoS	PRIDE		NotSingleP	Scop3P,PSP	198	943	2	64	32.3232	15
Q03188	CENPC_HUMAN	684	PhosphoS	SP, PRIDE	Combined	NotSingleP	Scop3P,PSP,dbPTM	198	943	4	64	32.3232	15
Q03188	CENPC_HUMAN	709	PhosphoS	SP, PRIDE	Combined	NotSingleP	Scop3P,PSP,dbPTM	198	943	3	64	32.3232	15
Q03188	CENPC_HUMAN	710	PhosphoS	SP, PRIDE	Combined	NotSingleP	Scop3P,PSP,dbPTM	198	943	3	64	32.3232	15
Q03188	CENPC_HUMAN	713	PhosphoS	PRIDE		SingleP	Scop3P,PSP,dbPTM	198	943	1	64	32.3232	15
Q03188	CENPC_HUMAN	732	PhosphoS	PRIDE		NotSingleP	Scop3P,PSP,dbPTM	198	943	1	64	32.3232	15
Q03188	CENPC_HUMAN	734	PhosphoT	SP, PRIDE	Combined	NotSingleP	Scop3P,PSP,dbPTM	198	943	4	64	32.3232	15
Q03188	CENPC_HUMAN	763	PhosphoS	SP, PRIDE	Combined	NotSingleP	Scop3P,PSP,dbPTM	198	943	3	64	32.3232	15
Q03188	CENPC_HUMAN	773	PhosphoS	SP, PRIDE	Combined	NotSingleP	Scop3P,PSP,dbPTM	198	943	4	64	32.3232	15
Q02224	CENPE_HUMAN	194	PhosphoT	PRIDE		SingleP	Scop3P,PSP,dbPTM	375	2701	1	24	6.4	7
Q02224	CENPE_HUMAN	454	PhosphoS	PRIDE		SingleP	Scop3P,PSP,dbPTM	375	2701	2	24	6.4	7
Q02224	CENPE_HUMAN	611	PhosphoS	SP, PRIDE	Combined	SingleP	Scop3P,PSP,dbPTM	375	2701	2	24	6.4	7
Q02224	CENPE_HUMAN	723	PhosphoT	PRIDE		SingleP	Scop3P	375	2701	1	24	6.4	7
Q02224	CENPE_HUMAN	914	PhosphoT	PRIDE		SingleP	Scop3P	375	2701	1	24	6.4	7
Q02224	CENPE_HUMAN	1501	PhosphoS	PRIDE		SingleP	Scop3P	375	2701	1	24	6.4	7
Q02224	CENPE_HUMAN	1697	PhosphoT	PRIDE		SingleP	Scop3P	375	2701	1	24	6.4	7
Q02224	CENPE_HUMAN	1939	PhosphoT	PRIDE		SingleP	Scop3P	375	2701	1	24	6.4	7
Q02224	CENPE_HUMAN	2030	PhosphoS	PRIDE		SingleP	Scop3P	375	2701	1	24	6.4	7
Q02224	CENPE_HUMAN	2083	PhosphoS	SP, PRIDE	Combined	SingleP	Scop3P,PSP,dbPTM	375	2701	1	24	6.4	7
Q02224	CENPE_HUMAN	2269	PhosphoT	PRIDE		SingleP	Scop3P	375	2701	1	24	6.4	7
Q02224	CENPE_HUMAN	2389	PhosphoS	SP, PRIDE	Combined	SingleP	Scop3P,PSP,dbPTM	375	2701	3	24	6.4	7
Q02224	CENPE_HUMAN	2581	PhosphoS	PRIDE		SingleP	Scop3P,PSP,dbPTM	375	2701	1	24	6.4	7
Q02224	CENPE_HUMAN	2605	PhosphoS	PRIDE		NotSingleP	Scop3P,PSP,dbPTM	375	2701	2	24	6.4	7
Q02224	CENPE_HUMAN	2608	PhosphoS	PRIDE		NotSingleP	Scop3P,PSP,dbPTM	375	2701	2	24	6.4	7
Q02224	CENPE_HUMAN	2639	PhosphoS	SP, PRIDE	Combined	SingleP	Scop3P,PSP,dbPTM	375	2701	3	24	6.4	7
Q02224	CENPE_HUMAN	2651	PhosphoS	SP, PRIDE	Combined	NotSingleP	Scop3P,PSP,dbPTM	375	2701	4	24	6.4	7
Q02224	CENPE_HUMAN	2654	PhosphoS	PRIDE		NotSingleP	Scop3P,PSP,dbPTM	375	2701	3	24	6.4	7
P49454	CENPF_HUMAN	78	PhosphoS	PRIDE		SingleP	Scop3P,PSP,dbPTM	455	3114	1	44	9.67033	13
P49454	CENPF_HUMAN	106	PhosphoS	SP, PRIDE	Combined	SingleP	Scop3P,PSP,dbPTM	455	3114	2	44	9.67033	13
P49454	CENPF_HUMAN	138	PhosphoS	PRIDE		NotSingleP	Scop3P,PSP,dbPTM	455	3114	2	44	9.67033	13
P49454	CENPF_HUMAN	144	PhosphoT	SP, PRIDE	Combined	NotSingleP	Scop3P,PSP,dbPTM	455	3114	4	44	9.67033	13
P49454	CENPF_HUMAN	150	PhosphoT	PRIDE		NotSingleP	Scop3P,PSP,dbPTM	455	3114	2	44	9.67033	13
P49454	CENPF_HUMAN	151	PhosphoT	SP, PRIDE	Combined	NotSingleP	Scop3P,PSP,dbPTM	455	3114	3	44	9.67033	13
P49454	CENPF_HUMAN	154	PhosphoT	SP, PRIDE	Combined	NotSingleP	Scop3P,PSP,dbPTM	455	3114	5	44	9.67033	13
P49454	CENPF_HUMAN	156	PhosphoS	PRIDE		NotSingleP	Scop3P,PSP,dbPTM	455	3114	1	44	9.67033	13
P49454	CENPF_HUMAN	158	PhosphoY	SP, PRIDE	Combined	NotSingleP	Scop3P,PSP,dbPTM	455	3114	2	44	9.67033	13
P49454	CENPF_HUMAN	224	PhosphoT	PRIDE		NotSingleP	Scop3P,PSP,dbPTM	455	3114	3	44	9.67033	13
P49454	CENPF_HUMAN	235	PhosphoT	PRIDE		NotSingleP	Scop3P,PSP,dbPTM	455	3114	1	44	9.67033	13
P49454	CENPF_HUMAN	242	PhosphoS	SP, PRIDE	Combined	SingleP	Scop3P,PSP,dbPTM	455	3114	2	44	9.67033	13
P49454	CENPF_HUMAN	247	PhosphoS	PRIDE		SingleP	Scop3P,PSP,dbPTM	455	3114	1	44	9.67033	13
P49454	CENPF_HUMAN	253	PhosphoT	PRIDE		SingleP	Scop3P,PSP,dbPTM	455	3114	3	44	9.67033	13
P49454	CENPF_HUMAN	269	PhosphoS	PRIDE		NotSingleP	Scop3P,PSP,dbPTM	455	3114	2	44	9.67033	13
P49454	CENPF_HUMAN	275	PhosphoS	PRIDE		NotSingleP	Scop3P,dbPTM	455	3114	2	44	9.67033	13
P49454	CENPF_HUMAN	276	PhosphoS	SP, PRIDE	Combined	NotSingleP	Scop3P,PSP,dbPTM	455	3114	7	44	9.67033	13
P49454	CENPF_HUMAN	519	PhosphoS	PRIDE		SingleP	Scop3P	455	3114	1	44	9.67033	13
P49454	CENPF_HUMAN	609	PhosphoY	PRIDE		SingleP	Scop3P	455	3114	2	44	9.67033	13
P49454	CENPF_HUMAN	773	PhosphoS	SP, PRIDE	Combined	SingleP	Scop3P,PSP,dbPTM	455	3114	2	44	9.67033	13
P49454	CENPF_HUMAN	783	PhosphoS	SP, PRIDE	Combined	SingleP	Scop3P,PSP,dbPTM	455	3114	1	44	9.67033	13
P49454	CENPF_HUMAN	821	PhosphoS	SP, PRIDE	Combined	SingleP	Scop3P,PSP,dbPTM	455	3114	5	44	9.67033	13
P49454	CENPF_HUMAN	834	PhosphoS	SP, PRIDE	Combined	SingleP	Scop3P,PSP,dbPTM	455	3114	3	44	9.67033	13
P49454	CENPF_HUMAN	838	PhosphoS	SP, PRIDE	Combined	SingleP	Scop3P,PSP,dbPTM	455	3114	2	44	9.67033	13
P49454	CENPF_HUMAN	876	PhosphoS	SP, PRIDE	Combined	SingleP	Scop3P,PSP,dbPTM	455	3114	3	44	9.67033	13
P49454	CENPF_HUMAN	904	PhosphoS	PRIDE		SingleP	Scop3P	455	3114	1	44	9.67033	13
P49454	CENPF_HUMAN	933	PhosphoS	PRIDE		SingleP	Scop3P,PSP,dbPTM	455	3114	1	44	9.67033	13
P49454	CENPF_HUMAN	940	PhosphoS	PRIDE		SingleP	Scop3P,PSP,dbPTM	455	3114	1	44	9.67033	13
P49454	CENPF_HUMAN	985	PhosphoS	PRIDE		SingleP	Scop3P,PSP,dbPTM	455	3114	2	44	9.67033	13
P49454	CENPF_HUMAN	1010	PhosphoS	PRIDE		SingleP	Scop3P,PSP,dbPTM	455	3114	2	44	9.67033	13
P49454	CENPF_HUMAN	1247	PhosphoT	PRIDE		SingleP	Scop3P,dbPTM	455	3114	6	44	9.67033	13
P49454	CENPF_HUMAN	1248	PhosphoS	SP, PRIDE	Combined	SingleP	Scop3P,PSP,dbPTM	455	3114	5	44	9.67033	13
P49454	CENPF_HUMAN	1255	PhosphoS	SP, PRIDE	Combined	NotSingleP	Scop3P,PSP,dbPTM	455	3114	2	44	9.67033	13
P49454	CENPF_HUMAN	1259	PhosphoS	SP, PRIDE	Combined	SingleP	Scop3P,PSP,dbPTM	455	3114	1	44	9.67033	13
P49454	CENPF_HUMAN	1281	PhosphoT	PRIDE		SingleP	Scop3P,dbPTM	455	3114	1	44	9.67033	13
P49454	CENPF_HUMAN	1282	PhosphoS	PRIDE		SingleP	Scop3P,PSP,dbPTM	455	3114	1	44	9.67033	13
P49454	CENPF_HUMAN	1324	PhosphoS	PRIDE		SingleP	Scop3P,PSP,dbPTM	455	3114	4	44	9.67033	13
P49454	CENPF_HUMAN	1416	PhosphoS	PRIDE		SingleP	Scop3P,PSP,dbPTM	455	3114	1	44	9.67033	13
P49454	CENPF_HUMAN	1685	PhosphoS	PRIDE		SingleP	Scop3P,PSP,dbPTM	455	3114	1	44	9.67033	13
P49454	CENPF_HUMAN	1747	PhosphoS	SP, PRIDE	Combined	NotSingleP	Scop3P,dbPTM	455	3114	4	44	9.67033	13
P49454	CENPF_HUMAN	1750	PhosphoS	SP, PRIDE	Combined	NotSingleP	Scop3P,PSP,dbPTM	455	3114	9	44	9.67033	13
P49454	CENPF_HUMAN	1974	PhosphoS	PRIDE		SingleP	Scop3P,PSP,dbPTM	455	3114	2	44	9.67033	13
P49454	CENPF_HUMAN	3045	PhosphoT	SP, PRIDE	Combined	NotSingleP	Scop3P,dbPTM	455	3114	5	44	9.67033	13
Q9H3R5	CENPH_HUMAN	68	PhosphoT	SP, PRIDE	Combined	SingleP	Scop3P,PSP,dbPTM	23	247	2	2	8.69565	2
Q9H3R5	CENPH_HUMAN	124	PhosphoS	PRIDE		SingleP	Scop3P,PSP,dbPTM	23	247	1	2	8.69565	2
Q92674	CENPI_HUMAN	16	PhosphoT	PRIDE		NotSingleP	Scop3P,PSP,dbPTM	136	756	1	7	5.14706	11
Q92674	CENPI_HUMAN	20	PhosphoS	PRIDE		NotSingleP	Scop3P,dbPTM	136	756	1	7	5.14706	11
Q92674	CENPI_HUMAN	22	PhosphoS	PRIDE		NotSingleP	Scop3P,PSP,dbPTM	136	756	1	7	5.14706	11
Q92674	CENPI_HUMAN	284	PhosphoS	PRIDE		SingleP	Scop3P,PSP,dbPTM	136	756	11	7	5.14706	11
Q92674	CENPI_HUMAN	518	PhosphoT	PRIDE		SingleP	Scop3P,dbPTM	136	756	1	7	5.14706	11
Q92674	CENPI_HUMAN	520	PhosphoS	PRIDE		NotSingleP	Scop3P,PSP,dbPTM	136	756	1	7	5.14706	11
Q92674	CENPI_HUMAN	525	PhosphoT	PRIDE		SingleP	Scop3P,dbPTM	136	756	1	7	5.14706	11
Q9HC77	CENPJ_HUMAN	131	PhosphoS	PRIDE		SingleP	Scop3P	217	1338	1	26	11.9816	10
Q9HC77	CENPJ_HUMAN	204	PhosphoS	PRIDE		SingleP	Scop3P	217	1338	1	26	11.9816	10
Q9HC77	CENPJ_HUMAN	260	PhosphoS	SP, PRIDE	Combined	SingleP	Scop3P,PSP,dbPTM	217	1338	7	26	11.9816	10
Q9HC77	CENPJ_HUMAN	269	PhosphoY	PRIDE		SingleP	Scop3P,PSP,dbPTM	217	1338	1	26	11.9816	10
Q9HC77	CENPJ_HUMAN	316	PhosphoS	SP, PRIDE	Combined	SingleP	Scop3P,PSP,dbPTM	217	1338	2	26	11.9816	10
Q9HC77	CENPJ_HUMAN	448	PhosphoS	PRIDE		SingleP	Scop3P,PSP,dbPTM	217	1338	1	26	11.9816	10
Q9HC77	CENPJ_HUMAN	467	PhosphoS	PRIDE		NotSingleP	Scop3P,PSP,dbPTM	217	1338	4	26	11.9816	10
Q9HC77	CENPJ_HUMAN	469	PhosphoS	PRIDE		NotSingleP	Scop3P,PSP,dbPTM	217	1338	5	26	11.9816	10
Q9HC77	CENPJ_HUMAN	540	PhosphoS	SP, PRIDE	Combined	SingleP	Scop3P,PSP,dbPTM	217	1338	2	26	11.9816	10
Q9HC77	CENPJ_HUMAN	556	PhosphoS	PRIDE		SingleP	Scop3P,PSP,dbPTM	217	1338	1	26	11.9816	10
Q9HC77	CENPJ_HUMAN	595	PhosphoS	SP, PRIDE	Experimental	SingleP	Scop3P,PSP,dbPTM	217	1338	1	26	11.9816	10
Q9HC77	CENPJ_HUMAN	727	PhosphoS	PRIDE		NotSingleP	Scop3P,dbPTM	217	1338	1	26	11.9816	10
Q9HC77	CENPJ_HUMAN	731	PhosphoS	PRIDE		SingleP	Scop3P,PSP,dbPTM	217	1338	2	26	11.9816	10
Q9HC77	CENPJ_HUMAN	759	PhosphoS	SP, PRIDE	Combined	SingleP	Scop3P,PSP,dbPTM	217	1338	2	26	11.9816	10
Q9HC77	CENPJ_HUMAN	764	PhosphoS	PRIDE		NotSingleP	Scop3P,PSP,dbPTM	217	1338	3	26	11.9816	10
Q9HC77	CENPJ_HUMAN	765	PhosphoS	PRIDE		NotSingleP	Scop3P,PSP,dbPTM	217	1338	2	26	11.9816	10
Q9HC77	CENPJ_HUMAN	768	PhosphoS	PRIDE		NotSingleP	Scop3P,PSP,dbPTM	217	1338	1	26	11.9816	10
Q9HC77	CENPJ_HUMAN	857	PhosphoS	PRIDE		NotSingleP	Scop3P,PSP,dbPTM	217	1338	1	26	11.9816	10
Q9HC77	CENPJ_HUMAN	859	PhosphoS	PRIDE		NotSingleP	Scop3P,PSP,dbPTM	217	1338	3	26	11.9816	10
Q9HC77	CENPJ_HUMAN	892	PhosphoS	PRIDE		SingleP	Scop3P,PSP,dbPTM	217	1338	1	26	11.9816	10
Q9HC77	CENPJ_HUMAN	1109	PhosphoS	PRIDE		SingleP	Scop3P,PSP,dbPTM	217	1338	1	26	11.9816	10
Q9HC77	CENPJ_HUMAN	1125	PhosphoS	PRIDE		SingleP	Scop3P,PSP,dbPTM	217	1338	2	26	11.9816	10
Q9BS16	CENPK_HUMAN	85	PhosphoT	PRIDE		SingleP	Scop3P	38	269	1	1	2.63158	1
Q8N0S6	CENPL_HUMAN	9	PhosphoS	PRIDE		SingleP	Scop3P	66	344	1	5	7.57576	5
Q8N0S6	CENPL_HUMAN	25	PhosphoT	PRIDE		SingleP	Scop3P	66	344	1	5	7.57576	5
Q8N0S6	CENPL_HUMAN	39	PhosphoS	SP, PRIDE	Combined	NotSingleP	Scop3P,PSP,dbPTM	66	344	2	5	7.57576	5
Q8N0S6	CENPL_HUMAN	43	PhosphoT	SP, PRIDE	Combined	NotSingleP	Scop3P,PSP,dbPTM	66	344	3	5	7.57576	5
Q8N0S6	CENPL_HUMAN	53	PhosphoS	SP, PRIDE	Combined	SingleP	Scop3P,PSP,dbPTM	66	344	3	5	7.57576	5
Q9NSP4	CENPM_HUMAN	161	PhosphoS	PRIDE		SingleP	Scop3P	29	180	1	1	3.44828	1
Q96H22	CENPN_HUMAN	226	PhosphoS	SP, PRIDE	Combined	SingleP	Scop3P,PSP,dbPTM	57	339	3	6	10.5263	7
Q96H22	CENPN_HUMAN	235	PhosphoS	SP, PRIDE	Combined	SingleP	Scop3P,PSP,dbPTM	57	339	1	6	10.5263	7
Q96H22	CENPN_HUMAN	277	PhosphoS	PRIDE		SingleP	Scop3P,PSP,dbPTM	57	339	1	6	10.5263	7
Q96H22	CENPN_HUMAN	282	PhosphoS	SP, PRIDE	Combined	SingleP	Scop3P,PSP,dbPTM	57	339	7	6	10.5263	7
Q96H22	CENPN_HUMAN	299	PhosphoS	PRIDE		SingleP	Scop3P,PSP,dbPTM	57	339	1	6	10.5263	7
Q96H22	CENPN_HUMAN	320	PhosphoS	PRIDE		SingleP	Scop3P,PSP	57	339	1	6	10.5263	7
Q9BU64	CENPO_HUMAN	13	PhosphoS	PRIDE		SingleP	Scop3P	48	300	1	4	8.33333	7
Q9BU64	CENPO_HUMAN	35	PhosphoS	SP, PRIDE	Combined	SingleP	Scop3P,PSP,dbPTM	48	300	5	4	8.33333	7
Q9BU64	CENPO_HUMAN	85	PhosphoT	PRIDE		SingleP	Scop3P,PSP,dbPTM	48	300	2	4	8.33333	7
Q9BU64	CENPO_HUMAN	263	PhosphoS	PRIDE		SingleP	Scop3P,dbPTM	48	300	1	4	8.33333	7
Q7L2Z9	CENPQ_HUMAN	31	PhosphoS	SP, PRIDE	Combined	SingleP	Scop3P,PSP,dbPTM	42	268	2	6	14.2857	3
Q7L2Z9	CENPQ_HUMAN	50	PhosphoS	SP, PRIDE	Combined	SingleP	Scop3P,PSP,dbPTM	42	268	1	6	14.2857	3
Q7L2Z9	CENPQ_HUMAN	72	PhosphoT	PRIDE		SingleP	Scop3P	42	268	1	6	14.2857	3
Q7L2Z9	CENPQ_HUMAN	138	PhosphoS	PRIDE		SingleP	Scop3P,PSP,dbPTM	42	268	1	6	14.2857	3
Q7L2Z9	CENPQ_HUMAN	249	PhosphoS	SP, PRIDE	Combined	SingleP	Scop3P,PSP,dbPTM	42	268	1	6	14.2857	3
Q13352	CENPR_HUMAN	17	PhosphoS	SP, PRIDE	Combined	SingleP	Scop3P,PSP,dbPTM	37	177	4	3	8.10811	5
Q13352	CENPR_HUMAN	32	PhosphoY	PRIDE		SingleP	Scop3P,PSP,dbPTM	37	177	2	3	8.10811	5
Q13352	CENPR_HUMAN	71	PhosphoS	SP, PRIDE	Combined	SingleP	Scop3P,PSP,dbPTM	37	177	1	3	8.10811	5
Q8N2Z9	CENPS_HUMAN	125	PhosphoS	PRIDE		SingleP	Scop3P,PSP,dbPTM	21	138	1	2	9.52381	1
Q96BT3	CENPT_HUMAN	11	PhosphoT	PRIDE		SingleP	Scop3P,PSP,dbPTM	89	561	1	9	10.1124	11
Q96BT3	CENPT_HUMAN	47	PhosphoS	SP, PRIDE	Combined	SingleP	Scop3P,PSP,dbPTM	89	561	4	9	10.1124	11
Q96BT3	CENPT_HUMAN	160	PhosphoS	PRIDE		SingleP	Scop3P	89	561	1	9	10.1124	11
Q96BT3	CENPT_HUMAN	188	PhosphoS	PRIDE		SingleP	Scop3P,PSP,dbPTM	89	561	1	9	10.1124	11
Q96BT3	CENPT_HUMAN	279	PhosphoS	PRIDE		NotSingleP	Scop3P,PSP,dbPTM	89	561	1	9	10.1124	11
Q96BT3	CENPT_HUMAN	397	PhosphoS	SP, PRIDE	Combined	SingleP	Scop3P,PSP,dbPTM	89	561	9	9	10.1124	11
Q96BT3	CENPT_HUMAN	400	PhosphoS	PRIDE		NotSingleP	Scop3P,PSP,dbPTM	89	561	1	9	10.1124	11
Q96BT3	CENPT_HUMAN	404	PhosphoT	PRIDE		NotSingleP	Scop3P,PSP,dbPTM	89	561	1	9	10.1124	11
Q71F23	CENPU_HUMAN	54	PhosphoS	PRIDE		SingleP	Scop3P,PSP,dbPTM	79	418	1	23	29.1139	7
Q71F23	CENPU_HUMAN	78	PhosphoT	SP, PRIDE	Experimental	SingleP	Scop3P,PSP,dbPTM	79	418	1	23	29.1139	7
Q71F23	CENPU_HUMAN	94	PhosphoS	PRIDE		NotSingleP	Scop3P,PSP,dbPTM	79	418	4	23	29.1139	7
Q71F23	CENPU_HUMAN	96	PhosphoS	PRIDE		NotSingleP	Scop3P,PSP,dbPTM	79	418	1	23	29.1139	7
Q71F23	CENPU_HUMAN	97	PhosphoS	PRIDE		NotSingleP	Scop3P,PSP,dbPTM	79	418	1	23	29.1139	7
Q71F23	CENPU_HUMAN	98	PhosphoT	SP, PRIDE	Combined	SingleP	Scop3P,PSP,dbPTM	79	418	4	23	29.1139	7
Q71F23	CENPU_HUMAN	108	PhosphoS	SP, PRIDE	Combined	NotSingleP	Scop3P,PSP,dbPTM	79	418	3	23	29.1139	7
Q71F23	CENPU_HUMAN	110	PhosphoT	SP, PRIDE	Combined	NotSingleP	Scop3P,PSP,dbPTM	79	418	3	23	29.1139	7
Q71F23	CENPU_HUMAN	111	PhosphoS	SP, PRIDE	Combined	SingleP	Scop3P,PSP,dbPTM	79	418	3	23	29.1139	7
Q71F23	CENPU_HUMAN	116	PhosphoS	SP, PRIDE	Similarity	NotSingleP	Scop3P,PSP,dbPTM	79	418	1	23	29.1139	7
Q71F23	CENPU_HUMAN	136	PhosphoS	SP, PRIDE	Combined	NotSingleP	Scop3P,PSP,dbPTM	79	418	1	23	29.1139	7
Q71F23	CENPU_HUMAN	139	PhosphoS	SP, PRIDE	Combined	NotSingleP	Scop3P,PSP,dbPTM	79	418	2	23	29.1139	7
Q71F23	CENPU_HUMAN	141	PhosphoS	SP, PRIDE	Combined	SingleP	Scop3P,PSP,dbPTM	79	418	3	23	29.1139	7
Q71F23	CENPU_HUMAN	167	PhosphoT	PRIDE		NotSingleP	Scop3P,dbPTM	79	418	1	23	29.1139	7
Q71F23	CENPU_HUMAN	170	PhosphoS	PRIDE		SingleP	Scop3P,dbPTM	79	418	1	23	29.1139	7
Q71F23	CENPU_HUMAN	190	PhosphoS	SP, PRIDE	Similarity	SingleP	Scop3P,PSP,dbPTM	79	418	1	23	29.1139	7
Q71F23	CENPU_HUMAN	194	PhosphoS	SP, PRIDE	Combined	NotSingleP	Scop3P,PSP,dbPTM	79	418	2	23	29.1139	7
Q71F23	CENPU_HUMAN	204	PhosphoS	PRIDE		SingleP	Scop3P,PSP,dbPTM	79	418	2	23	29.1139	7
Q71F23	CENPU_HUMAN	206	PhosphoS	PRIDE		NotSingleP	Scop3P,PSP,dbPTM	79	418	1	23	29.1139	7
Q71F23	CENPU_HUMAN	231	PhosphoT	PRIDE		SingleP	Scop3P,dbPTM	79	418	1	23	29.1139	7
Q71F23	CENPU_HUMAN	232	PhosphoS	SP, PRIDE	Combined	SingleP	Scop3P,PSP,dbPTM	79	418	1	23	29.1139	7
Q71F23	CENPU_HUMAN	311	PhosphoS	PRIDE		SingleP	Scop3P	79	418	1	23	29.1139	7
Q7Z7K6	CENPV_HUMAN	257	PhosphoS	SP, PRIDE	Similarity	NotSingleP	Scop3P,dbPTM	48	275	1	2	4.16667	1
A8MT69	CENPX_HUMAN	16	PhosphoS	PRIDE		SingleP	Scop3P	4	81	1	1	25	1
Q9BYV8	CEP41_HUMAN	99	PhosphoS	SP, PRIDE	Similarity	SingleP	Scop3P,PSP,dbPTM	67	373	5	9	13.4328	11
Q9BYV8	CEP41_HUMAN	119	PhosphoS	PRIDE		NotSingleP	Scop3P,PSP,dbPTM	67	373	3	9	13.4328	11
Q9BYV8	CEP41_HUMAN	121	PhosphoS	SP, PRIDE	Similarity	NotSingleP	Scop3P,PSP,dbPTM	67	373	5	9	13.4328	11
Q9BYV8	CEP41_HUMAN	363	PhosphoS	PRIDE		SingleP	Scop3P,PSP,dbPTM	67	373	5	9	13.4328	11
Q9BYV8	CEP41_HUMAN	364	PhosphoS	PRIDE		SingleP	Scop3P,dbPTM	67	373	1	9	13.4328	11
Q9C0F1	CEP44_HUMAN	124	PhosphoS	PRIDE		NotSingleP	Scop3P	67	390	2	11	16.4179	5
Q9C0F1	CEP44_HUMAN	125	PhosphoS	PRIDE		NotSingleP	Scop3P	67	390	2	11	16.4179	5
Q9C0F1	CEP44_HUMAN	161	PhosphoS	PRIDE		SingleP	Scop3P,PSP	67	390	1	11	16.4179	5
Q9C0F1	CEP44_HUMAN	324	PhosphoS	PRIDE		SingleP	Scop3P,PSP,dbPTM	67	390	1	11	16.4179	5
Q9C0F1	CEP44_HUMAN	331	PhosphoS	SP, PRIDE	Combined	SingleP	Scop3P,PSP,dbPTM	67	390	4	11	16.4179	5
Q9C0F1	CEP44_HUMAN	342	PhosphoS	PRIDE		NotSingleP	Scop3P,PSP,dbPTM	67	390	1	11	16.4179	5
Q9C0F1	CEP44_HUMAN	345	PhosphoS	SP, PRIDE	Combined	SingleP	Scop3P,PSP,dbPTM	67	390	1	11	16.4179	5
Q9C0F1	CEP44_HUMAN	346	PhosphoT	SP, PRIDE	Combined	NotSingleP	Scop3P,PSP,dbPTM	67	390	1	11	16.4179	5
Q53EZ4	CEP55_HUMAN	425	PhosphoS	SP, PRIDE	Combined	NotSingleP	Scop3P,PSP,dbPTM	75	464	9	4	5.33333	14
Q53EZ4	CEP55_HUMAN	428	PhosphoS	SP, PRIDE	Combined	NotSingleP	Scop3P,PSP,dbPTM	75	464	13	4	5.33333	14
Q53EZ4	CEP55_HUMAN	430	PhosphoT	SP, PRIDE	Combined	NotSingleP	Scop3P,PSP,dbPTM	75	464	11	4	5.33333	14
Q53EZ4	CEP55_HUMAN	436	PhosphoS	SP, PRIDE	Combined	NotSingleP	Scop3P,PSP,dbPTM	75	464	7	4	5.33333	14
Q86XR8	CEP57_HUMAN	53	PhosphoS	SP, PRIDE	Combined	SingleP	Scop3P,PSP,dbPTM	84	500	4	4	4.7619	6
Q86XR8	CEP57_HUMAN	58	PhosphoT	PRIDE		SingleP	Scop3P,PSP,dbPTM	84	500	1	4	4.7619	6
Q86XR8	CEP57_HUMAN	118	PhosphoS	PRIDE		SingleP	Scop3P,PSP,dbPTM	84	500	1	4	4.7619	6
Q86XR8	CEP57_HUMAN	388	PhosphoS	PRIDE		SingleP	Scop3P,PSP,dbPTM	84	500	1	4	4.7619	6
Q76N32	CEP68_HUMAN	349	PhosphoS	PRIDE		SingleP	Scop3P,PSP,dbPTM	147	757	1	6	4.08163	9
Q76N32	CEP68_HUMAN	351	PhosphoT	PRIDE		SingleP	Scop3P,PSP,dbPTM	147	757	1	6	4.08163	9
Q76N32	CEP68_HUMAN	435	PhosphoS	PRIDE		SingleP	Scop3P,PSP,dbPTM	147	757	2	6	4.08163	9
Q76N32	CEP68_HUMAN	472	PhosphoS	SP, PRIDE	Similarity	NotSingleP	Scop3P,PSP,dbPTM	147	757	3	6	4.08163	9
Q76N32	CEP68_HUMAN	478	PhosphoS	SP, PRIDE	Combined	NotSingleP	Scop3P,PSP,dbPTM	147	757	8	6	4.08163	9
Q76N32	CEP68_HUMAN	482	PhosphoY	PRIDE		SingleP	Scop3P,dbPTM	147	757	1	6	4.08163	9
Q8NHQ1	CEP70_HUMAN	240	PhosphoS	PRIDE		SingleP	Scop3P,PSP,dbPTM	77	597	1	1	1.2987	1
Q9P209	CEP72_HUMAN	156	PhosphoS	PRIDE		SingleP	Scop3P,PSP,dbPTM	117	647	1	15	12.8205	11
Q9P209	CEP72_HUMAN	180	PhosphoT	PRIDE		SingleP	Scop3P	117	647	1	15	12.8205	11
Q9P209	CEP72_HUMAN	237	PhosphoS	SP, PRIDE	Combined	NotSingleP	Scop3P,PSP,dbPTM	117	647	8	15	12.8205	11
Q9P209	CEP72_HUMAN	248	PhosphoS	PRIDE		NotSingleP	Scop3P,PSP,dbPTM	117	647	1	15	12.8205	11
Q9P209	CEP72_HUMAN	318	PhosphoS	PRIDE		SingleP	Scop3P,PSP,dbPTM	117	647	2	15	12.8205	11
Q9P209	CEP72_HUMAN	346	PhosphoS	PRIDE		SingleP	Scop3P,PSP,dbPTM	117	647	1	15	12.8205	11
Q9P209	CEP72_HUMAN	368	PhosphoS	PRIDE		SingleP	Scop3P,PSP,dbPTM	117	647	1	15	12.8205	11
Q9P209	CEP72_HUMAN	372	PhosphoS	PRIDE		SingleP	Scop3P,PSP,dbPTM	117	647	1	15	12.8205	11
Q9P209	CEP72_HUMAN	382	PhosphoS	SP, PRIDE	Combined	NotSingleP	Scop3P,PSP,dbPTM	117	647	3	15	12.8205	11
Q9P209	CEP72_HUMAN	400	PhosphoT	PRIDE		NotSingleP	Scop3P,PSP,dbPTM	117	647	2	15	12.8205	11
Q9P209	CEP72_HUMAN	404	PhosphoS	SP, PRIDE	Combined	NotSingleP	Scop3P,PSP,dbPTM	117	647	3	15	12.8205	11
Q9P209	CEP72_HUMAN	407	PhosphoS	PRIDE		NotSingleP	Scop3P,PSP,dbPTM	117	647	2	15	12.8205	11
Q9P209	CEP72_HUMAN	409	PhosphoS	PRIDE		SingleP	Scop3P,dbPTM	117	647	1	15	12.8205	11
Q8TAP6	CEP76_HUMAN	82	PhosphoS	PRIDE		SingleP	Scop3P,PSP,dbPTM	102	659	2	6	5.88235	13
Q8TAP6	CEP76_HUMAN	83	PhosphoS	SP, PRIDE	Combined	SingleP	Scop3P,PSP,dbPTM	102	659	11	6	5.88235	13
Q8TAP6	CEP76_HUMAN	95	PhosphoT	PRIDE		SingleP	Scop3P,PSP,dbPTM	102	659	1	6	5.88235	13
Q8TAP6	CEP76_HUMAN	401	PhosphoT	PRIDE		SingleP	Scop3P	102	659	1	6	5.88235	13
Q8TAP6	CEP76_HUMAN	486	PhosphoS	PRIDE		SingleP	Scop3P	102	659	1	6	5.88235	13
Q5JTW2	CEP78_HUMAN	4	PhosphoS	PRIDE		SingleP	Scop3P	109	689	1	5	4.58716	6
Q5JTW2	CEP78_HUMAN	325	PhosphoS	SP, PRIDE	Combined	SingleP	Scop3P,PSP,dbPTM	109	689	4	5	4.58716	6
Q5JTW2	CEP78_HUMAN	453	PhosphoS	PRIDE		SingleP	Scop3P,dbPTM	109	689	1	5	4.58716	6
Q5JTW2	CEP78_HUMAN	644	PhosphoS	PRIDE		SingleP	Scop3P,PSP,dbPTM	109	689	1	5	4.58716	6
Q5JTW2	CEP78_HUMAN	680	PhosphoS	PRIDE		SingleP	Scop3P	109	689	1	5	4.58716	6
Q9Y592	CEP83_HUMAN	111	PhosphoT	PRIDE		SingleP	Scop3P,PSP	77	701	1	3	3.8961	1
Q9Y592	CEP83_HUMAN	324	PhosphoT	PRIDE		SingleP	Scop3P	77	701	1	3	3.8961	1
Q9Y592	CEP83_HUMAN	698	PhosphoS	SP, PRIDE	Similarity	SingleP	Scop3P,PSP	77	701	1	3	3.8961	1
Q6P2H3	CEP85_HUMAN	16	PhosphoT	PRIDE		SingleP	Scop3P,dbPTM	125	762	4	13	10.4	9
Q6P2H3	CEP85_HUMAN	17	PhosphoS	SP, PRIDE	Combined	SingleP	Scop3P,PSP,dbPTM	125	762	6	13	10.4	9
Q6P2H3	CEP85_HUMAN	35	PhosphoT	PRIDE		SingleP	Scop3P,PSP,dbPTM	125	762	2	13	10.4	9
Q6P2H3	CEP85_HUMAN	77	PhosphoS	PRIDE		SingleP	Scop3P,PSP,dbPTM	125	762	2	13	10.4	9
Q6P2H3	CEP85_HUMAN	101	PhosphoT	PRIDE		SingleP	Scop3P,dbPTM	125	762	2	13	10.4	9
Q6P2H3	CEP85_HUMAN	102	PhosphoS	PRIDE		SingleP	Scop3P,PSP,dbPTM	125	762	2	13	10.4	9
Q6P2H3	CEP85_HUMAN	109	PhosphoT	PRIDE		SingleP	Scop3P,PSP,dbPTM	125	762	1	13	10.4	9
Q6P2H3	CEP85_HUMAN	141	PhosphoS	SP, PRIDE	Combined	SingleP	Scop3P,PSP,dbPTM	125	762	2	13	10.4	9
Q6P2H3	CEP85_HUMAN	219	PhosphoY	PRIDE		SingleP	Scop3P,PSP,dbPTM	125	762	1	13	10.4	9
Q6P2H3	CEP85_HUMAN	270	PhosphoS	PRIDE		SingleP	Scop3P,PSP,dbPTM	125	762	1	13	10.4	9
Q6P2H3	CEP85_HUMAN	623	PhosphoS	SP, PRIDE	Combined	SingleP	Scop3P,PSP,dbPTM	125	762	2	13	10.4	9
Q6P2H3	CEP85_HUMAN	745	PhosphoT	PRIDE		NotSingleP	Scop3P,PSP,dbPTM	125	762	1	13	10.4	9
Q6P2H3	CEP85_HUMAN	746	PhosphoT	PRIDE		NotSingleP	Scop3P,PSP,dbPTM	125	762	1	13	10.4	9
Q96ST8	CEP89_HUMAN	40	PhosphoS	PRIDE		NotSingleP	Scop3P,PSP,dbPTM	98	783	2	12	12.2449	8
Q96ST8	CEP89_HUMAN	44	PhosphoS	PRIDE		NotSingleP	Scop3P,PSP,dbPTM	98	783	2	12	12.2449	8
Q96ST8	CEP89_HUMAN	77	PhosphoS	PRIDE		SingleP	Scop3P,PSP,dbPTM	98	783	1	12	12.2449	8
Q96ST8	CEP89_HUMAN	114	PhosphoS	PRIDE		SingleP	Scop3P,PSP,dbPTM	98	783	2	12	12.2449	8
Q96ST8	CEP89_HUMAN	144	PhosphoS	PRIDE		SingleP	Scop3P,PSP	98	783	1	12	12.2449	8
Q96ST8	CEP89_HUMAN	157	PhosphoY	PRIDE		SingleP	Scop3P,PSP,dbPTM	98	783	4	12	12.2449	8
Q96ST8	CEP89_HUMAN	188	PhosphoS	PRIDE		SingleP	Scop3P	98	783	1	12	12.2449	8
Q96ST8	CEP89_HUMAN	221	PhosphoS	PRIDE		SingleP	Scop3P,PSP,dbPTM	98	783	1	12	12.2449	8
Q96ST8	CEP89_HUMAN	761	PhosphoS	PRIDE		SingleP	Scop3P	98	783	1	12	12.2449	8
Q96GE4	CEP95_HUMAN	123	PhosphoS	PRIDE		SingleP	Scop3P,dbPTM	132	821	1	15	11.3636	7
Q96GE4	CEP95_HUMAN	125	PhosphoT	PRIDE		SingleP	Scop3P,dbPTM	132	821	1	15	11.3636	7
Q96GE4	CEP95_HUMAN	212	PhosphoS	PRIDE		SingleP	Scop3P,PSP	132	821	1	15	11.3636	7
Q96GE4	CEP95_HUMAN	226	PhosphoS	PRIDE		SingleP	Scop3P,PSP	132	821	1	15	11.3636	7
Q96GE4	CEP95_HUMAN	243	PhosphoS	PRIDE		SingleP	Scop3P,PSP,dbPTM	132	821	1	15	11.3636	7
Q96GE4	CEP95_HUMAN	350	PhosphoS	PRIDE		SingleP	Scop3P	132	821	1	15	11.3636	7
Q96GE4	CEP95_HUMAN	388	PhosphoS	PRIDE		SingleP	Scop3P,PSP,dbPTM	132	821	1	15	11.3636	7
Q96GE4	CEP95_HUMAN	419	PhosphoS	PRIDE		NotSingleP	Scop3P,PSP,dbPTM	132	821	2	15	11.3636	7
Q96GE4	CEP95_HUMAN	422	PhosphoS	PRIDE		NotSingleP	Scop3P,PSP,dbPTM	132	821	3	15	11.3636	7
Q96GE4	CEP95_HUMAN	449	PhosphoS	SP, PRIDE	Combined	NotSingleP	Scop3P,PSP,dbPTM	132	821	6	15	11.3636	7
Q96GE4	CEP95_HUMAN	451	PhosphoS	SP, PRIDE	Combined	NotSingleP	Scop3P,PSP,dbPTM	132	821	6	15	11.3636	7
Q96GE4	CEP95_HUMAN	526	PhosphoT	PRIDE		SingleP	Scop3P,PSP,dbPTM	132	821	1	15	11.3636	7
Q96GE4	CEP95_HUMAN	540	PhosphoT	PRIDE		SingleP	Scop3P,dbPTM	132	821	1	15	11.3636	7
Q96GE4	CEP95_HUMAN	544	PhosphoS	PRIDE		SingleP	Scop3P,PSP,dbPTM	132	821	1	15	11.3636	7
Q96GE4	CEP95_HUMAN	820	PhosphoS	PRIDE		SingleP	Scop3P,PSP,dbPTM	132	821	1	15	11.3636	7
Q8IW35	CEP97_HUMAN	308	PhosphoS	SP, PRIDE	Combined	SingleP	Scop3P,PSP,dbPTM	142	865	5	16	11.2676	9
Q8IW35	CEP97_HUMAN	314	PhosphoS	PRIDE		NotSingleP	Scop3P,PSP,dbPTM	142	865	1	16	11.2676	9
Q8IW35	CEP97_HUMAN	371	PhosphoS	PRIDE		SingleP	Scop3P,PSP,dbPTM	142	865	1	16	11.2676	9
Q8IW35	CEP97_HUMAN	416	PhosphoS	PRIDE		SingleP	Scop3P,PSP,dbPTM	142	865	3	16	11.2676	9
Q8IW35	CEP97_HUMAN	439	PhosphoS	PRIDE		SingleP	Scop3P,PSP,dbPTM	142	865	1	16	11.2676	9
Q8IW35	CEP97_HUMAN	445	PhosphoS	PRIDE		SingleP	Scop3P	142	865	3	16	11.2676	9
Q8IW35	CEP97_HUMAN	500	PhosphoS	SP, PRIDE	Combined	SingleP	Scop3P,PSP,dbPTM	142	865	4	16	11.2676	9
Q8IW35	CEP97_HUMAN	542	PhosphoT	SP, PRIDE	Combined	SingleP	Scop3P,PSP,dbPTM	142	865	1	16	11.2676	9
Q8IW35	CEP97_HUMAN	717	PhosphoS	PRIDE		SingleP	Scop3P,PSP,dbPTM	142	865	2	16	11.2676	9
Q8IW35	CEP97_HUMAN	725	PhosphoT	PRIDE		NotSingleP	Scop3P,dbPTM	142	865	1	16	11.2676	9
Q8IW35	CEP97_HUMAN	728	PhosphoS	PRIDE		NotSingleP	Scop3P,PSP	142	865	1	16	11.2676	9
Q8IW35	CEP97_HUMAN	746	PhosphoS	PRIDE		SingleP	Scop3P,PSP,dbPTM	142	865	1	16	11.2676	9
Q8IW35	CEP97_HUMAN	752	PhosphoS	PRIDE		SingleP	Scop3P,PSP,dbPTM	142	865	3	16	11.2676	9
Q8IW35	CEP97_HUMAN	762	PhosphoS	PRIDE		SingleP	Scop3P,dbPTM	142	865	1	16	11.2676	9
Q8IW35	CEP97_HUMAN	770	PhosphoS	PRIDE		NotSingleP	Scop3P,PSP,dbPTM	142	865	3	16	11.2676	9
Q8IW35	CEP97_HUMAN	775	PhosphoY	PRIDE		NotSingleP	Scop3P,dbPTM	142	865	2	16	11.2676	9
Q9Y6K0	CEPT1_HUMAN	18	PhosphoS	SP, PRIDE	Combined	SingleP	Scop3P,PSP,dbPTM	74	416	1	2	2.7027	4
Q9Y6K0	CEPT1_HUMAN	40	PhosphoT	SP, PRIDE	Combined	SingleP	Scop3P,PSP,dbPTM	74	416	4	2	2.7027	4
Q8TCT0	CERK1_HUMAN	370	PhosphoY	PRIDE		SingleP	Scop3P	82	537	1	1	1.21951	1
Q49MI3	CERKL_HUMAN	183	PhosphoT	PRIDE		SingleP	Scop3P	69	558	1	1	1.44928	1
P27544	CERS1_HUMAN	330	PhosphoS	PRIDE		SingleP	Scop3P	57	350	1	1	1.75439	1
Q96G23	CERS2_HUMAN	341	PhosphoS	SP, PRIDE	Combined	NotSingleP	Scop3P,PSP,dbPTM	61	380	4	4	6.55738	5
Q96G23	CERS2_HUMAN	346	PhosphoT	SP, PRIDE	Combined	NotSingleP	Scop3P,PSP,dbPTM	61	380	2	4	6.55738	5
Q96G23	CERS2_HUMAN	348	PhosphoS	SP, PRIDE	Combined	NotSingleP	Scop3P,PSP,dbPTM	61	380	2	4	6.55738	5
Q96G23	CERS2_HUMAN	349	PhosphoS	SP, PRIDE	Combined	NotSingleP	Scop3P,PSP,dbPTM	61	380	2	4	6.55738	5
Q9HA82	CERS4_HUMAN	342	PhosphoS	SP, PRIDE	Similarity	NotSingleP	Scop3P,PSP,dbPTM	63	394	3	3	4.7619	3
Q9HA82	CERS4_HUMAN	347	PhosphoS	PRIDE		NotSingleP	Scop3P,PSP,dbPTM	63	394	1	3	4.7619	3
Q9HA82	CERS4_HUMAN	350	PhosphoS	SP, PRIDE	Similarity	NotSingleP	Scop3P,PSP,dbPTM	63	394	1	3	4.7619	3
Q8N5B7	CERS5_HUMAN	367	PhosphoS	PRIDE		SingleP	Scop3P	66	392	1	1	1.51515	1
P00450	CERU_HUMAN	274	PhosphoS	PRIDE		SingleP	Scop3P	200	1065	1	1	0.5	1
Q12798	CETN1_HUMAN	122	PhosphoS	PRIDE		SingleP	Scop3P	19	172	1	2	10.5263	2
P41208	CETN2_HUMAN	20	PhosphoS	SP, PRIDE	Combined	SingleP	Scop3P,PSP,dbPTM	21	172	14	4	19.0476	15
P41208	CETN2_HUMAN	158	PhosphoS	PRIDE		SingleP	Scop3P,PSP,dbPTM	21	172	1	4	19.0476	15
O15182	CETN3_HUMAN	135	PhosphoS	SP, PRIDE	Combined	SingleP	Scop3P,PSP,dbPTM	14	167	2	1	7.14286	2
P11597	CETP_HUMAN	349	PhosphoS	PRIDE		SingleP	Scop3P,PSP,dbPTM	89	493	1	1	1.1236	1
Q6UXA7	CF015_HUMAN	42	PhosphoT	PRIDE		SingleP	Scop3P	48	325	1	2	4.16667	2
Q6UXA7	CF015_HUMAN	183	PhosphoS	PRIDE		SingleP	Scop3P	48	325	1	2	4.16667	2
O95873	CF047_HUMAN	58	PhosphoT	PRIDE		SingleP	Scop3P	38	294	1	6	15.7895	4
O95873	CF047_HUMAN	90	PhosphoS	SP, PRIDE	Combined	SingleP	Scop3P,PSP,dbPTM	38	294	1	6	15.7895	4
O95873	CF047_HUMAN	112	PhosphoS	PRIDE		SingleP	Scop3P,PSP,dbPTM	38	294	1	6	15.7895	4
O95873	CF047_HUMAN	131	PhosphoS	PRIDE		SingleP	Scop3P,PSP,dbPTM	38	294	2	6	15.7895	4
Q5T6M2	CF122_HUMAN	105	PhosphoT	PRIDE		SingleP	Scop3P	39	205	1	2	5.12821	2
Q5T0Z8	CF132_HUMAN	260	PhosphoS	SP, PRIDE	Similarity	SingleP	Scop3P,PSP,dbPTM	208	1188	2	40	19.2308	8
Q5T0Z8	CF132_HUMAN	272	PhosphoT	PRIDE		NotSingleP	Scop3P,dbPTM	208	1188	1	40	19.2308	8
Q5T0Z8	CF132_HUMAN	275	PhosphoS	PRIDE		NotSingleP	Scop3P,PSP,dbPTM	208	1188	2	40	19.2308	8
Q5T0Z8	CF132_HUMAN	279	PhosphoS	PRIDE		SingleP	Scop3P,PSP,dbPTM	208	1188	1	40	19.2308	8
Q5T0Z8	CF132_HUMAN	314	PhosphoS	PRIDE		SingleP	Scop3P	208	1188	1	40	19.2308	8
Q5T0Z8	CF132_HUMAN	373	PhosphoS	PRIDE		SingleP	Scop3P,PSP	208	1188	1	40	19.2308	8
Q5T0Z8	CF132_HUMAN	381	PhosphoS	PRIDE		SingleP	Scop3P,PSP	208	1188	1	40	19.2308	8
Q5T0Z8	CF132_HUMAN	438	PhosphoS	PRIDE		SingleP	Scop3P,PSP,dbPTM	208	1188	1	40	19.2308	8
Q5T0Z8	CF132_HUMAN	449	PhosphoS	PRIDE		SingleP	Scop3P,PSP,dbPTM	208	1188	2	40	19.2308	8
Q5T0Z8	CF132_HUMAN	453	PhosphoT	PRIDE		SingleP	Scop3P,PSP	208	1188	1	40	19.2308	8
Q5T0Z8	CF132_HUMAN	558	PhosphoS	PRIDE		SingleP	Scop3P,PSP	208	1188	2	40	19.2308	8
Q5T0Z8	CF132_HUMAN	575	PhosphoS	PRIDE		SingleP	Scop3P,PSP	208	1188	1	40	19.2308	8
Q5T0Z8	CF132_HUMAN	661	PhosphoT	PRIDE		SingleP	Scop3P,PSP,dbPTM	208	1188	2	40	19.2308	8
Q5T0Z8	CF132_HUMAN	671	PhosphoT	PRIDE		SingleP	Scop3P,PSP,dbPTM	208	1188	2	40	19.2308	8
Q5T0Z8	CF132_HUMAN	677	PhosphoS	PRIDE		SingleP	Scop3P,PSP,dbPTM	208	1188	1	40	19.2308	8
Q5T0Z8	CF132_HUMAN	681	PhosphoT	PRIDE		SingleP	Scop3P,PSP,dbPTM	208	1188	1	40	19.2308	8
Q5T0Z8	CF132_HUMAN	736	PhosphoS	PRIDE		SingleP	Scop3P,PSP,dbPTM	208	1188	2	40	19.2308	8
Q5T0Z8	CF132_HUMAN	751	PhosphoS	PRIDE		SingleP	Scop3P	208	1188	2	40	19.2308	8
Q5T0Z8	CF132_HUMAN	758	PhosphoT	PRIDE		SingleP	Scop3P,dbPTM	208	1188	2	40	19.2308	8
Q5T0Z8	CF132_HUMAN	769	PhosphoY	PRIDE		SingleP	Scop3P	208	1188	1	40	19.2308	8
Q5T0Z8	CF132_HUMAN	863	PhosphoS	PRIDE		SingleP	Scop3P,PSP	208	1188	3	40	19.2308	8
Q5T0Z8	CF132_HUMAN	867	PhosphoS	PRIDE		SingleP	Scop3P,PSP	208	1188	1	40	19.2308	8
Q5T0Z8	CF132_HUMAN	906	PhosphoS	PRIDE		SingleP	Scop3P,PSP	208	1188	2	40	19.2308	8
Q5T0Z8	CF132_HUMAN	965	PhosphoS	PRIDE		SingleP	Scop3P,dbPTM	208	1188	1	40	19.2308	8
Q5T0Z8	CF132_HUMAN	966	PhosphoS	PRIDE		SingleP	Scop3P,dbPTM	208	1188	1	40	19.2308	8
Q5T0Z8	CF132_HUMAN	969	PhosphoS	PRIDE		SingleP	Scop3P,PSP,dbPTM	208	1188	4	40	19.2308	8
Q5T0Z8	CF132_HUMAN	1011	PhosphoS	PRIDE		SingleP	Scop3P,PSP,dbPTM	208	1188	2	40	19.2308	8
Q5T0Z8	CF132_HUMAN	1017	PhosphoY	PRIDE		SingleP	Scop3P,PSP,dbPTM	208	1188	1	40	19.2308	8
Q5T0Z8	CF132_HUMAN	1060	PhosphoS	PRIDE		SingleP	Scop3P,PSP	208	1188	1	40	19.2308	8
Q5T0Z8	CF132_HUMAN	1067	PhosphoY	PRIDE		SingleP	Scop3P,PSP,dbPTM	208	1188	1	40	19.2308	8
Q5T0Z8	CF132_HUMAN	1087	PhosphoS	PRIDE		NotSingleP	Scop3P,PSP	208	1188	1	40	19.2308	8
Q5T0Z8	CF132_HUMAN	1088	PhosphoS	PRIDE		NotSingleP	Scop3P	208	1188	2	40	19.2308	8
Q5T0Z8	CF132_HUMAN	1106	PhosphoS	PRIDE		SingleP	Scop3P	208	1188	1	40	19.2308	8
Q5T0Z8	CF132_HUMAN	1121	PhosphoS	PRIDE		SingleP	Scop3P,PSP,dbPTM	208	1188	1	40	19.2308	8
Q5T0Z8	CF132_HUMAN	1142	PhosphoY	PRIDE		SingleP	Scop3P,PSP,dbPTM	208	1188	2	40	19.2308	8
Q5T0Z8	CF132_HUMAN	1158	PhosphoY	PRIDE		SingleP	Scop3P,PSP,dbPTM	208	1188	1	40	19.2308	8
Q5T0Z8	CF132_HUMAN	1160	PhosphoS	PRIDE		SingleP	Scop3P,PSP,dbPTM	208	1188	1	40	19.2308	8
Q5SQH8	CF136_HUMAN	303	PhosphoS	PRIDE		SingleP	Scop3P	55	315	1	1	1.81818	1
Q5SZD1	CF141_HUMAN	25	PhosphoS	PRIDE		SingleP	Scop3P,PSP,dbPTM	31	244	3	2	6.45161	4
Q5SZD1	CF141_HUMAN	55	PhosphoS	PRIDE		SingleP	Scop3P	31	244	1	2	6.45161	4
Q9H8W2	CF155_HUMAN	6	PhosphoS	PRIDE		SingleP	Scop3P,PSP,dbPTM	18	130	2	3	16.6667	3
Q8IYR0	CF206_HUMAN	77	PhosphoS	PRIDE		SingleP	Scop3P	106	622	1	1	0.943396	1
Q5I0X4	CF226_HUMAN	6	PhosphoS	PRIDE		SingleP	Scop3P,PSP,dbPTM	15	101	1	1	6.66667	1
P57076	CF298_HUMAN	35	PhosphoY	PRIDE		SingleP	Scop3P	26	290	1	4	15.3846	3
P57076	CF298_HUMAN	207	PhosphoY	PRIDE		SingleP	Scop3P,PSP	26	290	1	4	15.3846	3
P57076	CF298_HUMAN	236	PhosphoS	PRIDE		SingleP	Scop3P,dbPTM	26	290	1	4	15.3846	3
P57076	CF298_HUMAN	267	PhosphoS	PRIDE		SingleP	Scop3P,PSP,dbPTM	26	290	2	4	15.3846	3
Q9BRQ4	CF300_HUMAN	140	PhosphoS	PRIDE		SingleP	Scop3P	49	267	1	2	4.08163	2
Q9BRQ4	CF300_HUMAN	210	PhosphoT	PRIDE		SingleP	Scop3P	49	267	1	2	4.08163	2
Q96G28	CFA36_HUMAN	84	PhosphoT	PRIDE		SingleP	Scop3P,dbPTM	41	342	1	5	12.1951	7
Q96G28	CFA36_HUMAN	85	PhosphoS	SP, PRIDE	Similarity	SingleP	Scop3P,PSP,dbPTM	41	342	5	5	12.1951	7
Q96G28	CFA36_HUMAN	164	PhosphoS	PRIDE		SingleP	Scop3P	41	342	1	5	12.1951	7
Q96G28	CFA36_HUMAN	201	PhosphoS	SP, PRIDE	Similarity	SingleP	Scop3P,PSP,dbPTM	41	342	2	5	12.1951	7
Q96G28	CFA36_HUMAN	223	PhosphoS	PRIDE		SingleP	Scop3P	41	342	2	5	12.1951	7
Q96MT7	CFA44_HUMAN	28	PhosphoS	PRIDE		SingleP	Scop3P	257	1854	1	2	0.77821	2
Q9UL16	CFA45_HUMAN	416	PhosphoT	PRIDE		SingleP	Scop3P	45	551	1	1	2.22222	1
Q8IYW2	CFA46_HUMAN	2559	PhosphoS	PRIDE		SingleP	Scop3P	356	2715	2	1	0.280899	2
Q6ZTR5	CFA47_HUMAN	297	PhosphoT	PRIDE		SingleP	Scop3P	558	3187	1	5	0.896057	3
Q6ZTR5	CFA47_HUMAN	742	PhosphoT	PRIDE		SingleP	Scop3P	558	3187	1	5	0.896057	3
Q6ZTR5	CFA47_HUMAN	1517	PhosphoY	PRIDE		SingleP	Scop3P	558	3187	1	5	0.896057	3
Q6ZTR5	CFA47_HUMAN	1966	PhosphoT	PRIDE		SingleP	Scop3P	558	3187	1	5	0.896057	3
Q6ZTR5	CFA47_HUMAN	2442	PhosphoT	PRIDE		SingleP	Scop3P	558	3187	1	5	0.896057	3
Q96N23	CFA54_HUMAN	960	PhosphoS	PRIDE		SingleP	Scop3P	527	3096	1	4	0.759013	3
Q96N23	CFA54_HUMAN	1393	PhosphoS	PRIDE		SingleP	Scop3P	527	3096	1	4	0.759013	3
Q96N23	CFA54_HUMAN	1544	PhosphoY	PRIDE		SingleP	Scop3P	527	3096	1	4	0.759013	3
Q96N23	CFA54_HUMAN	2564	PhosphoT	PRIDE		SingleP	Scop3P	527	3096	1	4	0.759013	3
Q96MR6	CFA57_HUMAN	298	PhosphoS	PRIDE		SingleP	Scop3P	199	1250	1	1	0.502513	1
Q5T655	CFA58_HUMAN	131	PhosphoT	PRIDE		SingleP	Scop3P	85	872	1	3	3.52941	1
Q5T655	CFA58_HUMAN	167	PhosphoS	PRIDE		SingleP	Scop3P	85	872	1	3	3.52941	1
Q6ZU64	CFA65_HUMAN	180	PhosphoY	PRIDE		SingleP	Scop3P	316	1925	1	5	1.58228	2
A5D8W1	CFA69_HUMAN	15	PhosphoS	PRIDE		SingleP	Scop3P	123	941	1	2	1.62602	2
A5D8W1	CFA69_HUMAN	863	PhosphoS	PRIDE		SingleP	Scop3P	123	941	1	2	1.62602	2
Q9C0B2	CFA74_HUMAN	6	PhosphoS	PRIDE		SingleP	Scop3P	242	1584	1	4	1.65289	4
Q9C0B2	CFA74_HUMAN	491	PhosphoT	PRIDE		SingleP	Scop3P,PSP	242	1584	1	4	1.65289	4
Q9C0B2	CFA74_HUMAN	1544	PhosphoT	PRIDE		SingleP	Scop3P	242	1584	1	4	1.65289	4
Q6ZQR2	CFA77_HUMAN	7	PhosphoS	PRIDE		SingleP	Scop3P,PSP,dbPTM	44	320	1	3	6.81818	3
Q6ZQR2	CFA77_HUMAN	24	PhosphoT	PRIDE		SingleP	Scop3P,PSP	44	320	1	3	6.81818	3
Q7Z4T9	CFA91_HUMAN	320	PhosphoS	PRIDE		SingleP	Scop3P	112	767	1	1	0.892857	1
Q9P2B7	CFA97_HUMAN	138	PhosphoS	SP, PRIDE	Combined	SingleP	Scop3P,PSP,dbPTM	124	532	1	10	8.06452	13
Q9P2B7	CFA97_HUMAN	139	PhosphoS	SP, PRIDE	Combined	SingleP	Scop3P,PSP,dbPTM	124	532	1	10	8.06452	13
Q9P2B7	CFA97_HUMAN	218	PhosphoS	SP, PRIDE	Combined	SingleP	Scop3P,PSP,dbPTM	124	532	8	10	8.06452	13
Q9P2B7	CFA97_HUMAN	288	PhosphoS	PRIDE		SingleP	Scop3P,PSP,dbPTM	124	532	1	10	8.06452	13
Q9P2B7	CFA97_HUMAN	292	PhosphoY	PRIDE		SingleP	Scop3P,PSP,dbPTM	124	532	2	10	8.06452	13
Q9P2B7	CFA97_HUMAN	330	PhosphoS	SP, PRIDE	Combined	SingleP	Scop3P,PSP,dbPTM	124	532	3	10	8.06452	13
Q9P2B7	CFA97_HUMAN	474	PhosphoS	PRIDE		SingleP	Scop3P,PSP,dbPTM	124	532	4	10	8.06452	13
Q9P2B7	CFA97_HUMAN	487	PhosphoY	PRIDE		SingleP	Scop3P,PSP,dbPTM	124	532	2	10	8.06452	13
Q9P2B7	CFA97_HUMAN	488	PhosphoS	PRIDE		SingleP	Scop3P,PSP,dbPTM	124	532	3	10	8.06452	13
P00751	CFAB_HUMAN	646	PhosphoY	PRIDE		SingleP	Scop3P	132	764	1	3	2.27273	2
P08603	CFAH_HUMAN	160	PhosphoS	PRIDE		SingleP	Scop3P,PSP,dbPTM	239	1231	1	3	1.25523	3
P08603	CFAH_HUMAN	1158	PhosphoS	PRIDE		NotSingleP	Scop3P	239	1231	2	3	1.25523	3
P05156	CFAI_HUMAN	123	PhosphoS	PRIDE		SingleP	Scop3P	90	583	1	1	1.11111	1
Q9UEE9	CFDP1_HUMAN	57	PhosphoS	PRIDE		SingleP	Scop3P	46	299	1	9	19.5652	6
Q9UEE9	CFDP1_HUMAN	102	PhosphoS	PRIDE		SingleP	Scop3P,PSP,dbPTM	46	299	1	9	19.5652	6
Q9UEE9	CFDP1_HUMAN	116	PhosphoS	SP, PRIDE	Combined	SingleP	Scop3P,PSP,dbPTM	46	299	2	9	19.5652	6
Q9UEE9	CFDP1_HUMAN	216	PhosphoS	SP, PRIDE	Combined	SingleP	Scop3P,PSP,dbPTM	46	299	1	9	19.5652	6
Q9UEE9	CFDP1_HUMAN	221	PhosphoS	PRIDE		SingleP	Scop3P,PSP,dbPTM	46	299	1	9	19.5652	6
Q9UEE9	CFDP1_HUMAN	222	PhosphoS	PRIDE		SingleP	Scop3P,dbPTM	46	299	3	9	19.5652	6
Q9UEE9	CFDP1_HUMAN	244	PhosphoS	PRIDE		SingleP	Scop3P,PSP,dbPTM	46	299	2	9	19.5652	6
Q9UEE9	CFDP1_HUMAN	250	PhosphoS	SP, PRIDE	Combined	SingleP	Scop3P,PSP,dbPTM	46	299	5	9	19.5652	6
P13569	CFTR_HUMAN	531	PhosphoS	PRIDE		NotSingleP	Scop3P	246	1480	1	5	2.03252	4
P13569	CFTR_HUMAN	690	PhosphoT	PRIDE		SingleP	Scop3P	246	1480	1	5	2.03252	4
P13569	CFTR_HUMAN	737	PhosphoS	SP, PRIDE	Experimental	SingleP	Scop3P,PSP,dbPTM	246	1480	1	5	2.03252	4
P13569	CFTR_HUMAN	1362	PhosphoS	PRIDE		SingleP	Scop3P,PSP,dbPTM	246	1480	1	5	2.03252	4
Q8NI28	CG013_HUMAN	62	PhosphoS	PRIDE		SingleP	Scop3P	21	216	1	1	4.7619	1
Q8N865	CG031_HUMAN	127	PhosphoS	PRIDE		NotSingleP	Scop3P	107	590	2	2	1.86916	2
Q9BRJ6	CG050_HUMAN	23	PhosphoS	SP, PRIDE	Combined	SingleP	Scop3P,PSP,dbPTM	17	194	3	6	35.2941	16
Q9BRJ6	CG050_HUMAN	36	PhosphoS	PRIDE		SingleP	Scop3P,PSP,dbPTM	17	194	1	6	35.2941	16
Q9BRJ6	CG050_HUMAN	59	PhosphoS	SP, PRIDE	Combined	SingleP	Scop3P,PSP,dbPTM	17	194	9	6	35.2941	16
Q9BRJ6	CG050_HUMAN	97	PhosphoS	SP, PRIDE	Combined	SingleP	Scop3P,PSP,dbPTM	17	194	3	6	35.2941	16
Q9BRJ6	CG050_HUMAN	159	PhosphoT	PRIDE		SingleP	Scop3P	17	194	2	6	35.2941	16
Q9BRJ6	CG050_HUMAN	175	PhosphoS	SP, PRIDE	Combined	SingleP	Scop3P,PSP,dbPTM	17	194	16	6	35.2941	16
Q8NEG2	CG057_HUMAN	154	PhosphoT	PRIDE		SingleP	Scop3P	58	295	1	3	5.17241	2
Q8N884	CGAS_HUMAN	13	PhosphoS	PRIDE		SingleP	Scop3P,PSP,dbPTM	73	522	1	7	9.58904	5
Q8N884	CGAS_HUMAN	64	PhosphoS	PRIDE		NotSingleP	Scop3P,PSP,dbPTM	73	522	2	7	9.58904	5
Q8N884	CGAS_HUMAN	68	PhosphoT	PRIDE		NotSingleP	Scop3P,PSP,dbPTM	73	522	2	7	9.58904	5
Q8N884	CGAS_HUMAN	91	PhosphoT	PRIDE		SingleP	Scop3P,PSP,dbPTM	73	522	1	7	9.58904	5
Q8N884	CGAS_HUMAN	116	PhosphoS	PRIDE		SingleP	Scop3P,PSP,dbPTM	73	522	1	7	9.58904	5
Q8N884	CGAS_HUMAN	143	PhosphoS	SP, PRIDE	Combined	SingleP	Scop3P,PSP,dbPTM	73	522	2	7	9.58904	5
Q8N884	CGAS_HUMAN	305	PhosphoS	PRIDE		SingleP	Scop3P,PSP,dbPTM	73	522	2	7	9.58904	5
Q8TDX6	CGAT1_HUMAN	90	PhosphoS	PRIDE		SingleP	Scop3P	68	532	1	1	1.47059	1
Q8N6G5	CGAT2_HUMAN	134	PhosphoS	PRIDE		SingleP	Scop3P	72	542	1	1	1.38889	1
Q9UFW8	CGBP1_HUMAN	56	PhosphoS	SP, PRIDE	Combined	SingleP	Scop3P,PSP,dbPTM	25	167	2	2	8	4
Q9UFW8	CGBP1_HUMAN	164	PhosphoS	SP, PRIDE	Combined	SingleP	Scop3P,PSP,dbPTM	25	167	3	2	8	4
P32929	CGL_HUMAN	60	PhosphoY	PRIDE		SingleP	Scop3P,PSP,dbPTM	64	405	1	1	1.5625	1
Q0VF96	CGNL1_HUMAN	112	PhosphoS	SP, PRIDE	Combined	SingleP	Scop3P,PSP,dbPTM	192	1302	2	18	9.375	6
Q0VF96	CGNL1_HUMAN	198	PhosphoS	PRIDE		SingleP	Scop3P,PSP,dbPTM	192	1302	1	18	9.375	6
Q0VF96	CGNL1_HUMAN	202	PhosphoS	SP, PRIDE	Similarity	SingleP	Scop3P,PSP,dbPTM	192	1302	1	18	9.375	6
Q0VF96	CGNL1_HUMAN	283	PhosphoS	SP, PRIDE	Combined	SingleP	Scop3P,PSP,dbPTM	192	1302	4	18	9.375	6
Q0VF96	CGNL1_HUMAN	297	PhosphoS	SP, PRIDE	Combined	SingleP	Scop3P,PSP,dbPTM	192	1302	1	18	9.375	6
Q0VF96	CGNL1_HUMAN	298	PhosphoS	SP, PRIDE	Combined	NotSingleP	Scop3P,PSP,dbPTM	192	1302	1	18	9.375	6
Q0VF96	CGNL1_HUMAN	300	PhosphoS	PRIDE		SingleP	Scop3P,PSP,dbPTM	192	1302	1	18	9.375	6
Q0VF96	CGNL1_HUMAN	302	PhosphoT	PRIDE		NotSingleP	Scop3P,PSP,dbPTM	192	1302	2	18	9.375	6
Q0VF96	CGNL1_HUMAN	349	PhosphoS	PRIDE		SingleP	Scop3P,PSP	192	1302	1	18	9.375	6
Q0VF96	CGNL1_HUMAN	388	PhosphoS	SP, PRIDE	Combined	SingleP	Scop3P,PSP,dbPTM	192	1302	1	18	9.375	6
Q0VF96	CGNL1_HUMAN	391	PhosphoS	SP, PRIDE	Combined	SingleP	Scop3P,PSP,dbPTM	192	1302	2	18	9.375	6
Q0VF96	CGNL1_HUMAN	476	PhosphoS	PRIDE		SingleP	Scop3P,PSP,dbPTM	192	1302	1	18	9.375	6
Q0VF96	CGNL1_HUMAN	486	PhosphoS	SP, PRIDE	Combined	SingleP	Scop3P,PSP,dbPTM	192	1302	1	18	9.375	6
Q0VF96	CGNL1_HUMAN	708	PhosphoS	SP, PRIDE	Combined	SingleP	Scop3P,PSP,dbPTM	192	1302	1	18	9.375	6
Q0VF96	CGNL1_HUMAN	1071	PhosphoS	PRIDE		SingleP	Scop3P	192	1302	1	18	9.375	6
Q99674	CGRE1_HUMAN	201	PhosphoS	PRIDE		SingleP	Scop3P	27	318	1	1	3.7037	1
Q99675	CGRF1_HUMAN	252	PhosphoS	PRIDE		SingleP	Scop3P,PSP,dbPTM	67	332	1	2	2.98507	2
Q99675	CGRF1_HUMAN	301	PhosphoY	PRIDE		SingleP	Scop3P	67	332	1	2	2.98507	2
Q9H7E9	CH033_HUMAN	33	PhosphoS	PRIDE		SingleP	Scop3P,PSP,dbPTM	27	229	1	3	11.1111	3
Q9H7E9	CH033_HUMAN	40	PhosphoT	PRIDE		SingleP	Scop3P,PSP,dbPTM	27	229	1	3	11.1111	3
Q9H7E9	CH033_HUMAN	66	PhosphoT	PRIDE		SingleP	Scop3P,PSP,dbPTM	27	229	2	3	11.1111	3
Q49A92	CH034_HUMAN	309	PhosphoS	PRIDE		SingleP	Scop3P	91	538	1	3	3.2967	2
Q96NL8	CH037_HUMAN	65	PhosphoS	PRIDE		SingleP	Scop3P,PSP,dbPTM	35	207	1	2	5.71429	3
Q96NL8	CH037_HUMAN	96	PhosphoS	PRIDE		SingleP	Scop3P,PSP,dbPTM	35	207	3	2	5.71429	3
Q96K31	CH076_HUMAN	25	PhosphoS	PRIDE		SingleP	Scop3P,PSP,dbPTM	63	380	1	1	1.5873	1
Q6P1X6	CH082_HUMAN	23	PhosphoS	PRIDE		SingleP	Scop3P	30	216	1	1	3.33333	1
Q6ZUL3	CH086_HUMAN	149	PhosphoS	PRIDE		SingleP	Scop3P	37	223	1	1	2.7027	1
P0DMB2	CH088_HUMAN	70	PhosphoS	PRIDE		SingleP	Scop3P,PSP	16	117	1	2	12.5	1
P0DMB2	CH088_HUMAN	91	PhosphoS	PRIDE		SingleP	Scop3P	16	117	1	2	12.5	1
P61604	CH10_HUMAN	45	PhosphoT	PRIDE		SingleP	Scop3P,PSP,dbPTM	12	102	1	6	50	7
P61604	CH10_HUMAN	53	PhosphoS	PRIDE		SingleP	Scop3P,PSP,dbPTM	12	102	1	6	50	7
P61604	CH10_HUMAN	64	PhosphoS	PRIDE		SingleP	Scop3P,PSP,dbPTM	12	102	1	6	50	7
P61604	CH10_HUMAN	76	PhosphoY	PRIDE		SingleP	Scop3P,PSP,dbPTM	12	102	6	6	50	7
P61604	CH10_HUMAN	79	PhosphoT	SP, PRIDE	Combined	SingleP	Scop3P,PSP,dbPTM	12	102	2	6	50	7
P61604	CH10_HUMAN	88	PhosphoY	PRIDE		SingleP	Scop3P,PSP,dbPTM	12	102	1	6	50	7
P36222	CH3L1_HUMAN	40	PhosphoS	PRIDE		SingleP	Scop3P	72	383	3	3	4.16667	4
P36222	CH3L1_HUMAN	279	PhosphoS	PRIDE		SingleP	Scop3P	72	383	1	3	4.16667	4
P36222	CH3L1_HUMAN	373	PhosphoT	PRIDE		SingleP	Scop3P	72	383	1	3	4.16667	4
P10809	CH60_HUMAN	67	PhosphoS	SP, PRIDE	Combined	SingleP	Scop3P,PSP,dbPTM	66	573	6	19	28.7879	17
P10809	CH60_HUMAN	70	PhosphoS	SP, PRIDE	Combined	SingleP	Scop3P,PSP,dbPTM	66	573	16	19	28.7879	17
P10809	CH60_HUMAN	74	PhosphoT	PRIDE		SingleP	Scop3P,PSP,dbPTM	66	573	1	19	28.7879	17
P10809	CH60_HUMAN	90	PhosphoY	SP, PRIDE	Combined	SingleP	Scop3P,PSP,dbPTM	66	573	3	19	28.7879	17
P10809	CH60_HUMAN	105	PhosphoT	PRIDE		SingleP	Scop3P,PSP,dbPTM	66	573	1	19	28.7879	17
P10809	CH60_HUMAN	164	PhosphoT	PRIDE		SingleP	Scop3P,PSP,dbPTM	66	573	2	19	28.7879	17
P10809	CH60_HUMAN	206	PhosphoT	PRIDE		SingleP	Scop3P,PSP,dbPTM	66	573	1	19	28.7879	17
P10809	CH60_HUMAN	225	PhosphoS	PRIDE		SingleP	Scop3P,PSP,dbPTM	66	573	2	19	28.7879	17
P10809	CH60_HUMAN	227	PhosphoY	PRIDE		SingleP	Scop3P,PSP,dbPTM	66	573	2	19	28.7879	17
P10809	CH60_HUMAN	231	PhosphoT	PRIDE		SingleP	Scop3P,PSP,dbPTM	66	573	2	19	28.7879	17
P10809	CH60_HUMAN	409	PhosphoT	PRIDE		SingleP	Scop3P,PSP,dbPTM	66	573	2	19	28.7879	17
P10809	CH60_HUMAN	410	PhosphoS	SP, PRIDE	Similarity	SingleP	Scop3P,PSP,dbPTM	66	573	3	19	28.7879	17
P10809	CH60_HUMAN	422	PhosphoT	PRIDE		SingleP	Scop3P,PSP,dbPTM	66	573	1	19	28.7879	17
P10809	CH60_HUMAN	478	PhosphoT	PRIDE		SingleP	Scop3P,PSP,dbPTM	66	573	1	19	28.7879	17
P10809	CH60_HUMAN	488	PhosphoS	SP, PRIDE	Combined	SingleP	Scop3P,PSP,dbPTM	66	573	5	19	28.7879	17
P10809	CH60_HUMAN	527	PhosphoT	PRIDE		NotSingleP	Scop3P,PSP,dbPTM	66	573	1	19	28.7879	17
Q96JM3	CHAP1_HUMAN	87	PhosphoS	SP, PRIDE	Combined	SingleP	Scop3P,PSP,dbPTM	149	812	7	85	57.047	20
Q96JM3	CHAP1_HUMAN	103	PhosphoT	PRIDE		SingleP	Scop3P,PSP,dbPTM	149	812	3	85	57.047	20
Q96JM3	CHAP1_HUMAN	108	PhosphoS	SP, PRIDE	Combined	SingleP	Scop3P,PSP,dbPTM	149	812	9	85	57.047	20
Q96JM3	CHAP1_HUMAN	121	PhosphoS	PRIDE		SingleP	Scop3P,PSP,dbPTM	149	812	1	85	57.047	20
Q96JM3	CHAP1_HUMAN	139	PhosphoS	PRIDE		NotSingleP	Scop3P,dbPTM	149	812	1	85	57.047	20
Q96JM3	CHAP1_HUMAN	142	PhosphoS	PRIDE		NotSingleP	Scop3P,PSP,dbPTM	149	812	1	85	57.047	20
Q96JM3	CHAP1_HUMAN	145	PhosphoS	PRIDE		NotSingleP	Scop3P,PSP,dbPTM	149	812	3	85	57.047	20
Q96JM3	CHAP1_HUMAN	152	PhosphoT	PRIDE		NotSingleP	Scop3P,PSP,dbPTM	149	812	1	85	57.047	20
Q96JM3	CHAP1_HUMAN	164	PhosphoS	PRIDE		NotSingleP	Scop3P,PSP,dbPTM	149	812	1	85	57.047	20
Q96JM3	CHAP1_HUMAN	169	PhosphoT	PRIDE		NotSingleP	Scop3P,PSP,dbPTM	149	812	2	85	57.047	20
Q96JM3	CHAP1_HUMAN	173	PhosphoS	SP, PRIDE	Combined	NotSingleP	Scop3P,PSP,dbPTM	149	812	2	85	57.047	20
Q96JM3	CHAP1_HUMAN	181	PhosphoS	PRIDE		NotSingleP	Scop3P,PSP,dbPTM	149	812	1	85	57.047	20
Q96JM3	CHAP1_HUMAN	183	PhosphoS	PRIDE		NotSingleP	Scop3P,PSP,dbPTM	149	812	2	85	57.047	20
Q96JM3	CHAP1_HUMAN	184	PhosphoS	SP, PRIDE	Combined	NotSingleP	Scop3P,PSP,dbPTM	149	812	5	85	57.047	20
Q96JM3	CHAP1_HUMAN	190	PhosphoS	PRIDE		SingleP	Scop3P,PSP,dbPTM	149	812	1	85	57.047	20
Q96JM3	CHAP1_HUMAN	196	PhosphoS	PRIDE		SingleP	Scop3P,PSP,dbPTM	149	812	1	85	57.047	20
Q96JM3	CHAP1_HUMAN	204	PhosphoS	SP, PRIDE	Combined	NotSingleP	Scop3P,PSP,dbPTM	149	812	19	85	57.047	20
Q96JM3	CHAP1_HUMAN	214	PhosphoS	SP, PRIDE	Combined	NotSingleP	Scop3P,PSP,dbPTM	149	812	18	85	57.047	20
Q96JM3	CHAP1_HUMAN	217	PhosphoS	SP, PRIDE	Combined	NotSingleP	Scop3P,PSP,dbPTM	149	812	3	85	57.047	20
Q96JM3	CHAP1_HUMAN	223	PhosphoS	PRIDE		SingleP	Scop3P,PSP,dbPTM	149	812	5	85	57.047	20
Q96JM3	CHAP1_HUMAN	247	PhosphoS	SP, PRIDE	Combined	SingleP	Scop3P,PSP,dbPTM	149	812	1	85	57.047	20
Q96JM3	CHAP1_HUMAN	264	PhosphoS	SP, PRIDE	Combined	SingleP	Scop3P,PSP,dbPTM	149	812	1	85	57.047	20
Q96JM3	CHAP1_HUMAN	274	PhosphoT	PRIDE		SingleP	Scop3P,PSP,dbPTM	149	812	1	85	57.047	20
Q96JM3	CHAP1_HUMAN	275	PhosphoS	SP, PRIDE	Combined	SingleP	Scop3P,PSP,dbPTM	149	812	6	85	57.047	20
Q96JM3	CHAP1_HUMAN	282	PhosphoS	SP, PRIDE	Combined	NotSingleP	Scop3P,PSP,dbPTM	149	812	10	85	57.047	20
Q96JM3	CHAP1_HUMAN	284	PhosphoS	PRIDE		NotSingleP	Scop3P,PSP,dbPTM	149	812	14	85	57.047	20
Q96JM3	CHAP1_HUMAN	286	PhosphoS	SP, PRIDE	Combined	NotSingleP	Scop3P,PSP,dbPTM	149	812	15	85	57.047	20
Q96JM3	CHAP1_HUMAN	297	PhosphoS	SP, PRIDE	Combined	NotSingleP	Scop3P,PSP,dbPTM	149	812	11	85	57.047	20
Q96JM3	CHAP1_HUMAN	308	PhosphoS	SP, PRIDE	Combined	SingleP	Scop3P,PSP,dbPTM	149	812	6	85	57.047	20
Q96JM3	CHAP1_HUMAN	311	PhosphoS	PRIDE		SingleP	Scop3P,PSP,dbPTM	149	812	1	85	57.047	20
Q96JM3	CHAP1_HUMAN	319	PhosphoS	SP, PRIDE	Combined	NotSingleP	Scop3P,PSP,dbPTM	149	812	6	85	57.047	20
Q96JM3	CHAP1_HUMAN	325	PhosphoS	PRIDE		NotSingleP	Scop3P,PSP,dbPTM	149	812	2	85	57.047	20
Q96JM3	CHAP1_HUMAN	330	PhosphoS	PRIDE		SingleP	Scop3P,dbPTM	149	812	1	85	57.047	20
Q96JM3	CHAP1_HUMAN	331	PhosphoS	PRIDE		NotSingleP	Scop3P,PSP,dbPTM	149	812	2	85	57.047	20
Q96JM3	CHAP1_HUMAN	342	PhosphoS	PRIDE		NotSingleP	Scop3P,PSP,dbPTM	149	812	3	85	57.047	20
Q96JM3	CHAP1_HUMAN	344	PhosphoS	SP, PRIDE	Combined	NotSingleP	Scop3P,PSP,dbPTM	149	812	6	85	57.047	20
Q96JM3	CHAP1_HUMAN	353	PhosphoS	PRIDE		NotSingleP	Scop3P,PSP,dbPTM	149	812	4	85	57.047	20
Q96JM3	CHAP1_HUMAN	355	PhosphoS	SP, PRIDE	Combined	NotSingleP	Scop3P,PSP,dbPTM	149	812	4	85	57.047	20
Q96JM3	CHAP1_HUMAN	362	PhosphoT	PRIDE		NotSingleP	Scop3P,dbPTM	149	812	1	85	57.047	20
Q96JM3	CHAP1_HUMAN	367	PhosphoS	PRIDE		NotSingleP	Scop3P,dbPTM	149	812	1	85	57.047	20
Q96JM3	CHAP1_HUMAN	374	PhosphoS	PRIDE		NotSingleP	Scop3P,PSP,dbPTM	149	812	2	85	57.047	20
Q96JM3	CHAP1_HUMAN	376	PhosphoS	SP, PRIDE	Combined	NotSingleP	Scop3P,PSP,dbPTM	149	812	7	85	57.047	20
Q96JM3	CHAP1_HUMAN	382	PhosphoS	SP, PRIDE	Combined	NotSingleP	Scop3P,PSP,dbPTM	149	812	10	85	57.047	20
Q96JM3	CHAP1_HUMAN	386	PhosphoS	SP, PRIDE	Combined	NotSingleP	Scop3P,PSP,dbPTM	149	812	13	85	57.047	20
Q96JM3	CHAP1_HUMAN	389	PhosphoS	PRIDE		SingleP	Scop3P,PSP,dbPTM	149	812	1	85	57.047	20
Q96JM3	CHAP1_HUMAN	400	PhosphoT	PRIDE		SingleP	Scop3P,PSP,dbPTM	149	812	2	85	57.047	20
Q96JM3	CHAP1_HUMAN	403	PhosphoT	SP, PRIDE	Combined	NotSingleP	Scop3P,PSP,dbPTM	149	812	5	85	57.047	20
Q96JM3	CHAP1_HUMAN	405	PhosphoS	SP, PRIDE	Combined	SingleP	Scop3P,PSP,dbPTM	149	812	15	85	57.047	20
Q96JM3	CHAP1_HUMAN	416	PhosphoS	SP, PRIDE	Combined	NotSingleP	Scop3P,PSP,dbPTM	149	812	15	85	57.047	20
Q96JM3	CHAP1_HUMAN	427	PhosphoS	SP, PRIDE	Combined	NotSingleP	Scop3P,PSP,dbPTM	149	812	15	85	57.047	20
Q96JM3	CHAP1_HUMAN	432	PhosphoS	SP, PRIDE	Combined	NotSingleP	Scop3P,PSP,dbPTM	149	812	11	85	57.047	20
Q96JM3	CHAP1_HUMAN	436	PhosphoS	SP, PRIDE	Combined	NotSingleP	Scop3P,PSP,dbPTM	149	812	11	85	57.047	20
Q96JM3	CHAP1_HUMAN	443	PhosphoS	SP, PRIDE	Combined	NotSingleP	Scop3P,PSP,dbPTM	149	812	8	85	57.047	20
Q96JM3	CHAP1_HUMAN	445	PhosphoS	SP, PRIDE	Combined	NotSingleP	Scop3P,PSP,dbPTM	149	812	16	85	57.047	20
Q96JM3	CHAP1_HUMAN	452	PhosphoS	SP, PRIDE	Combined	NotSingleP	Scop3P,PSP,dbPTM	149	812	11	85	57.047	20
Q96JM3	CHAP1_HUMAN	458	PhosphoT	SP, PRIDE	Combined	SingleP	Scop3P,PSP,dbPTM	149	812	9	85	57.047	20
Q96JM3	CHAP1_HUMAN	459	PhosphoS	SP, PRIDE	Combined	NotSingleP	Scop3P,PSP,dbPTM	149	812	18	85	57.047	20
Q96JM3	CHAP1_HUMAN	462	PhosphoS	SP, PRIDE	Combined	NotSingleP	Scop3P,PSP,dbPTM	149	812	4	85	57.047	20
Q96JM3	CHAP1_HUMAN	468	PhosphoS	PRIDE		NotSingleP	Scop3P,PSP,dbPTM	149	812	2	85	57.047	20
Q96JM3	CHAP1_HUMAN	472	PhosphoS	SP, PRIDE	Combined	NotSingleP	Scop3P,PSP,dbPTM	149	812	3	85	57.047	20
Q96JM3	CHAP1_HUMAN	476	PhosphoS	SP, PRIDE	Combined	NotSingleP	Scop3P,PSP,dbPTM	149	812	16	85	57.047	20
Q96JM3	CHAP1_HUMAN	483	PhosphoS	PRIDE		SingleP	Scop3P,PSP,dbPTM	149	812	2	85	57.047	20
Q96JM3	CHAP1_HUMAN	505	PhosphoS	PRIDE		SingleP	Scop3P,PSP,dbPTM	149	812	2	85	57.047	20
Q96JM3	CHAP1_HUMAN	507	PhosphoS	SP, PRIDE	Combined	SingleP	Scop3P,PSP,dbPTM	149	812	9	85	57.047	20
Q96JM3	CHAP1_HUMAN	512	PhosphoS	SP, PRIDE	Combined	SingleP	Scop3P,PSP,dbPTM	149	812	2	85	57.047	20
Q96JM3	CHAP1_HUMAN	537	PhosphoT	PRIDE		SingleP	Scop3P,PSP,dbPTM	149	812	2	85	57.047	20
Q96JM3	CHAP1_HUMAN	542	PhosphoS	SP, PRIDE	Combined	SingleP	Scop3P,PSP,dbPTM	149	812	14	85	57.047	20
Q96JM3	CHAP1_HUMAN	572	PhosphoS	SP, PRIDE	Combined	SingleP	Scop3P,PSP,dbPTM	149	812	4	85	57.047	20
Q96JM3	CHAP1_HUMAN	603	PhosphoS	SP, PRIDE	Combined	SingleP	Scop3P,PSP,dbPTM	149	812	9	85	57.047	20
Q96JM3	CHAP1_HUMAN	615	PhosphoS	SP, PRIDE	Combined	SingleP	Scop3P,PSP,dbPTM	149	812	3	85	57.047	20
Q96JM3	CHAP1_HUMAN	616	PhosphoS	PRIDE		SingleP	Scop3P,PSP,dbPTM	149	812	1	85	57.047	20
Q96JM3	CHAP1_HUMAN	626	PhosphoS	SP, PRIDE	Combined	NotSingleP	Scop3P,PSP,dbPTM	149	812	1	85	57.047	20
Q96JM3	CHAP1_HUMAN	627	PhosphoS	SP, PRIDE	Combined	NotSingleP	Scop3P,PSP,dbPTM	149	812	11	85	57.047	20
Q96JM3	CHAP1_HUMAN	632	PhosphoS	SP, PRIDE	Combined	NotSingleP	Scop3P,PSP,dbPTM	149	812	7	85	57.047	20
Q96JM3	CHAP1_HUMAN	633	PhosphoS	PRIDE		NotSingleP	Scop3P,PSP,dbPTM	149	812	2	85	57.047	20
Q96JM3	CHAP1_HUMAN	634	PhosphoS	PRIDE		SingleP	Scop3P,PSP,dbPTM	149	812	2	85	57.047	20
Q96JM3	CHAP1_HUMAN	651	PhosphoS	SP, PRIDE	Combined	NotSingleP	Scop3P,PSP,dbPTM	149	812	5	85	57.047	20
Q96JM3	CHAP1_HUMAN	652	PhosphoS	SP, PRIDE	Combined	NotSingleP	Scop3P,PSP,dbPTM	149	812	7	85	57.047	20
Q96JM3	CHAP1_HUMAN	653	PhosphoS	SP, PRIDE	Combined	NotSingleP	Scop3P,PSP,dbPTM	149	812	7	85	57.047	20
Q96JM3	CHAP1_HUMAN	662	PhosphoS	PRIDE		NotSingleP	Scop3P,PSP,dbPTM	149	812	1	85	57.047	20
Q96JM3	CHAP1_HUMAN	674	PhosphoT	PRIDE		SingleP	Scop3P,dbPTM	149	812	2	85	57.047	20
Q96JM3	CHAP1_HUMAN	675	PhosphoS	SP, PRIDE	Combined	SingleP	Scop3P,PSP,dbPTM	149	812	6	85	57.047	20
Q96JM3	CHAP1_HUMAN	679	PhosphoS	PRIDE		SingleP	Scop3P,dbPTM	149	812	1	85	57.047	20
Q96JM3	CHAP1_HUMAN	736	PhosphoS	SP, PRIDE	Combined	SingleP	Scop3P,PSP,dbPTM	149	812	2	85	57.047	20
Q9Y6H1	CHCH2_HUMAN	17	PhosphoS	PRIDE		SingleP	Scop3P	19	151	1	2	10.5263	2
Q5T1J5	CHCH9_HUMAN	17	PhosphoS	PRIDE		SingleP	Scop3P	19	151	1	2	10.5263	2
Q5T1J5	CHCH9_HUMAN	45	PhosphoS	PRIDE		SingleP	Scop3P,dbPTM	19	151	1	2	10.5263	2
O14646	CHD1_HUMAN	89	PhosphoS	PRIDE		SingleP	Scop3P,PSP,dbPTM	316	1710	3	51	16.1392	17
O14646	CHD1_HUMAN	90	PhosphoS	PRIDE		SingleP	Scop3P,PSP,dbPTM	316	1710	9	51	16.1392	17
O14646	CHD1_HUMAN	173	PhosphoS	PRIDE		NotSingleP	Scop3P,PSP,dbPTM	316	1710	1	51	16.1392	17
O14646	CHD1_HUMAN	174	PhosphoS	PRIDE		NotSingleP	Scop3P,PSP,dbPTM	316	1710	1	51	16.1392	17
O14646	CHD1_HUMAN	178	PhosphoT	PRIDE		NotSingleP	Scop3P,PSP,dbPTM	316	1710	1	51	16.1392	17
O14646	CHD1_HUMAN	215	PhosphoS	SP, PRIDE	Combined	NotSingleP	Scop3P,PSP,dbPTM	316	1710	9	51	16.1392	17
O14646	CHD1_HUMAN	216	PhosphoS	SP, PRIDE	Combined	NotSingleP	Scop3P,PSP,dbPTM	316	1710	9	51	16.1392	17
O14646	CHD1_HUMAN	250	PhosphoT	SP, PRIDE	Combined	NotSingleP	Scop3P,PSP,dbPTM	316	1710	3	51	16.1392	17
O14646	CHD1_HUMAN	252	PhosphoS	SP, PRIDE	Combined	NotSingleP	Scop3P,PSP,dbPTM	316	1710	2	51	16.1392	17
O14646	CHD1_HUMAN	367	PhosphoS	PRIDE		SingleP	Scop3P,PSP,dbPTM	316	1710	1	51	16.1392	17
O14646	CHD1_HUMAN	471	PhosphoS	SP, PRIDE	Combined	SingleP	Scop3P,PSP,dbPTM	316	1710	1	51	16.1392	17
O14646	CHD1_HUMAN	472	PhosphoY	PRIDE		SingleP	Scop3P,PSP,dbPTM	316	1710	1	51	16.1392	17
O14646	CHD1_HUMAN	629	PhosphoT	PRIDE		SingleP	Scop3P	316	1710	2	51	16.1392	17
O14646	CHD1_HUMAN	950	PhosphoT	PRIDE		SingleP	Scop3P,PSP	316	1710	1	51	16.1392	17
O14646	CHD1_HUMAN	958	PhosphoT	PRIDE		SingleP	Scop3P,PSP,dbPTM	316	1710	1	51	16.1392	17
O14646	CHD1_HUMAN	966	PhosphoS	PRIDE		SingleP	Scop3P,PSP,dbPTM	316	1710	2	51	16.1392	17
O14646	CHD1_HUMAN	1040	PhosphoS	SP, PRIDE	Combined	SingleP	Scop3P,PSP,dbPTM	316	1710	2	51	16.1392	17
O14646	CHD1_HUMAN	1068	PhosphoY	PRIDE		SingleP	Scop3P,PSP,dbPTM	316	1710	2	51	16.1392	17
O14646	CHD1_HUMAN	1081	PhosphoS	SP, PRIDE	Combined	SingleP	Scop3P,PSP,dbPTM	316	1710	1	51	16.1392	17
O14646	CHD1_HUMAN	1085	PhosphoS	SP, PRIDE	Similarity	SingleP	Scop3P,PSP,dbPTM	316	1710	1	51	16.1392	17
O14646	CHD1_HUMAN	1096	PhosphoS	SP, PRIDE	Combined	NotSingleP	Scop3P,PSP,dbPTM	316	1710	1	51	16.1392	17
O14646	CHD1_HUMAN	1098	PhosphoS	SP, PRIDE	Combined	NotSingleP	Scop3P,PSP,dbPTM	316	1710	1	51	16.1392	17
O14646	CHD1_HUMAN	1100	PhosphoS	SP, PRIDE	Combined	SingleP	Scop3P,PSP,dbPTM	316	1710	1	51	16.1392	17
O14646	CHD1_HUMAN	1102	PhosphoS	SP, PRIDE	Combined	NotSingleP	Scop3P,PSP,dbPTM	316	1710	1	51	16.1392	17
O14646	CHD1_HUMAN	1355	PhosphoS	SP, PRIDE	Combined	NotSingleP	Scop3P,PSP,dbPTM	316	1710	1	51	16.1392	17
O14646	CHD1_HUMAN	1356	PhosphoS	SP, PRIDE	Combined	NotSingleP	Scop3P,PSP,dbPTM	316	1710	1	51	16.1392	17
O14646	CHD1_HUMAN	1360	PhosphoS	SP, PRIDE	Combined	NotSingleP	Scop3P,PSP,dbPTM	316	1710	1	51	16.1392	17
O14646	CHD1_HUMAN	1363	PhosphoS	SP, PRIDE	Combined	NotSingleP	Scop3P,PSP,dbPTM	316	1710	1	51	16.1392	17
O14646	CHD1_HUMAN	1385	PhosphoS	PRIDE		SingleP	Scop3P,PSP,dbPTM	316	1710	2	51	16.1392	17
O14646	CHD1_HUMAN	1387	PhosphoS	PRIDE		SingleP	Scop3P,PSP,dbPTM	316	1710	1	51	16.1392	17
O14646	CHD1_HUMAN	1394	PhosphoT	PRIDE		SingleP	Scop3P,dbPTM	316	1710	1	51	16.1392	17
O14646	CHD1_HUMAN	1396	PhosphoS	PRIDE		SingleP	Scop3P,PSP,dbPTM	316	1710	2	51	16.1392	17
O14646	CHD1_HUMAN	1403	PhosphoS	PRIDE		NotSingleP	Scop3P,PSP,dbPTM	316	1710	1	51	16.1392	17
O14646	CHD1_HUMAN	1406	PhosphoS	PRIDE		NotSingleP	Scop3P,PSP,dbPTM	316	1710	2	51	16.1392	17
O14646	CHD1_HUMAN	1511	PhosphoS	PRIDE		SingleP	Scop3P,PSP,dbPTM	316	1710	1	51	16.1392	17
O14646	CHD1_HUMAN	1540	PhosphoS	PRIDE		SingleP	Scop3P,PSP,dbPTM	316	1710	1	51	16.1392	17
O14646	CHD1_HUMAN	1543	PhosphoS	PRIDE		SingleP	Scop3P,PSP,dbPTM	316	1710	2	51	16.1392	17
O14646	CHD1_HUMAN	1578	PhosphoS	PRIDE		SingleP	Scop3P,PSP,dbPTM	316	1710	1	51	16.1392	17
O14646	CHD1_HUMAN	1580	PhosphoS	PRIDE		SingleP	Scop3P,PSP,dbPTM	316	1710	1	51	16.1392	17
O14646	CHD1_HUMAN	1622	PhosphoS	SP, PRIDE	Combined	SingleP	Scop3P,PSP,dbPTM	316	1710	1	51	16.1392	17
O14646	CHD1_HUMAN	1671	PhosphoS	PRIDE		NotSingleP	Scop3P,PSP,dbPTM	316	1710	2	51	16.1392	17
O14646	CHD1_HUMAN	1672	PhosphoS	PRIDE		NotSingleP	Scop3P,PSP,dbPTM	316	1710	3	51	16.1392	17
O14646	CHD1_HUMAN	1673	PhosphoS	PRIDE		NotSingleP	Scop3P,PSP,dbPTM	316	1710	5	51	16.1392	17
O14646	CHD1_HUMAN	1677	PhosphoS	SP, PRIDE	Combined	NotSingleP	Scop3P,PSP,dbPTM	316	1710	13	51	16.1392	17
O14646	CHD1_HUMAN	1683	PhosphoS	PRIDE		SingleP	Scop3P,PSP,dbPTM	316	1710	2	51	16.1392	17
O14646	CHD1_HUMAN	1685	PhosphoY	PRIDE		NotSingleP	Scop3P,PSP,dbPTM	316	1710	3	51	16.1392	17
O14646	CHD1_HUMAN	1687	PhosphoS	PRIDE		SingleP	Scop3P,PSP,dbPTM	316	1710	1	51	16.1392	17
O14646	CHD1_HUMAN	1689	PhosphoS	SP, PRIDE	Combined	NotSingleP	Scop3P,PSP,dbPTM	316	1710	10	51	16.1392	17
O14646	CHD1_HUMAN	1694	PhosphoS	PRIDE		NotSingleP	Scop3P,PSP,dbPTM	316	1710	1	51	16.1392	17
O14646	CHD1_HUMAN	1699	PhosphoS	PRIDE		SingleP	Scop3P,PSP,dbPTM	316	1710	1	51	16.1392	17
O14646	CHD1_HUMAN	1700	PhosphoT	PRIDE		SingleP	Scop3P,PSP,dbPTM	316	1710	8	51	16.1392	17
Q86WJ1	CHD1L_HUMAN	515	PhosphoS	PRIDE		SingleP	Scop3P	128	897	1	10	7.8125	5
Q86WJ1	CHD1L_HUMAN	540	PhosphoS	SP, PRIDE	Combined	SingleP	Scop3P,PSP,dbPTM	128	897	1	10	7.8125	5
Q86WJ1	CHD1L_HUMAN	562	PhosphoS	PRIDE		SingleP	Scop3P,PSP	128	897	2	10	7.8125	5
Q86WJ1	CHD1L_HUMAN	591	PhosphoS	PRIDE		SingleP	Scop3P,PSP,dbPTM	128	897	1	10	7.8125	5
Q86WJ1	CHD1L_HUMAN	628	PhosphoS	SP, PRIDE	Combined	SingleP	Scop3P,PSP,dbPTM	128	897	1	10	7.8125	5
Q86WJ1	CHD1L_HUMAN	629	PhosphoT	PRIDE		SingleP	Scop3P,PSP,dbPTM	128	897	1	10	7.8125	5
Q86WJ1	CHD1L_HUMAN	636	PhosphoS	SP, PRIDE	Combined	SingleP	Scop3P,PSP,dbPTM	128	897	4	10	7.8125	5
Q86WJ1	CHD1L_HUMAN	753	PhosphoT	PRIDE		NotSingleP	Scop3P,PSP	128	897	1	10	7.8125	5
Q86WJ1	CHD1L_HUMAN	887	PhosphoS	PRIDE		SingleP	Scop3P	128	897	1	10	7.8125	5
O14647	CHD2_HUMAN	75	PhosphoS	PRIDE		SingleP	Scop3P,PSP	281	1828	4	25	8.8968	14
O14647	CHD2_HUMAN	156	PhosphoS	PRIDE		SingleP	Scop3P,PSP,dbPTM	281	1828	1	25	8.8968	14
O14647	CHD2_HUMAN	168	PhosphoS	PRIDE		SingleP	Scop3P,PSP,dbPTM	281	1828	1	25	8.8968	14
O14647	CHD2_HUMAN	207	PhosphoS	SP, PRIDE	Combined	NotSingleP	Scop3P,PSP,dbPTM	281	1828	5	25	8.8968	14
O14647	CHD2_HUMAN	208	PhosphoS	SP, PRIDE	Combined	NotSingleP	Scop3P,PSP,dbPTM	281	1828	6	25	8.8968	14
O14647	CHD2_HUMAN	240	PhosphoT	SP, PRIDE	Combined	NotSingleP	Scop3P,PSP,dbPTM	281	1828	2	25	8.8968	14
O14647	CHD2_HUMAN	249	PhosphoT	PRIDE		NotSingleP	Scop3P,dbPTM	281	1828	1	25	8.8968	14
O14647	CHD2_HUMAN	632	PhosphoT	PRIDE		SingleP	Scop3P	281	1828	2	25	8.8968	14
O14647	CHD2_HUMAN	988	PhosphoS	PRIDE		SingleP	Scop3P	281	1828	1	25	8.8968	14
O14647	CHD2_HUMAN	1068	PhosphoY	PRIDE		SingleP	Scop3P,PSP,dbPTM	281	1828	2	25	8.8968	14
O14647	CHD2_HUMAN	1085	PhosphoS	SP, PRIDE	Combined	NotSingleP	Scop3P,PSP,dbPTM	281	1828	1	25	8.8968	14
O14647	CHD2_HUMAN	1087	PhosphoS	SP, PRIDE	Combined	NotSingleP	Scop3P,PSP,dbPTM	281	1828	1	25	8.8968	14
O14647	CHD2_HUMAN	1365	PhosphoS	SP, PRIDE	Combined	SingleP	Scop3P,PSP,dbPTM	281	1828	7	25	8.8968	14
O14647	CHD2_HUMAN	1369	PhosphoS	PRIDE		NotSingleP	Scop3P,PSP,dbPTM	281	1828	4	25	8.8968	14
O14647	CHD2_HUMAN	1373	PhosphoS	PRIDE		NotSingleP	Scop3P,PSP,dbPTM	281	1828	5	25	8.8968	14
O14647	CHD2_HUMAN	1386	PhosphoS	SP, PRIDE	Combined	SingleP	Scop3P,PSP,dbPTM	281	1828	2	25	8.8968	14
O14647	CHD2_HUMAN	1441	PhosphoS	PRIDE		SingleP	Scop3P,PSP,dbPTM	281	1828	1	25	8.8968	14
O14647	CHD2_HUMAN	1590	PhosphoS	PRIDE		SingleP	Scop3P,PSP,dbPTM	281	1828	1	25	8.8968	14
O14647	CHD2_HUMAN	1728	PhosphoS	PRIDE		SingleP	Scop3P,PSP,dbPTM	281	1828	4	25	8.8968	14
O14647	CHD2_HUMAN	1785	PhosphoS	PRIDE		SingleP	Scop3P,PSP,dbPTM	281	1828	1	25	8.8968	14
O14647	CHD2_HUMAN	1795	PhosphoS	PRIDE		SingleP	Scop3P,PSP,dbPTM	281	1828	1	25	8.8968	14
O14647	CHD2_HUMAN	1801	PhosphoS	PRIDE		SingleP	Scop3P,PSP,dbPTM	281	1828	5	25	8.8968	14
O14647	CHD2_HUMAN	1807	PhosphoS	SP, PRIDE	Combined	SingleP	Scop3P,PSP,dbPTM	281	1828	2	25	8.8968	14
O14647	CHD2_HUMAN	1828	PhosphoT	PRIDE		SingleP	Scop3P,PSP,dbPTM	281	1828	1	25	8.8968	14
Q12873	CHD3_HUMAN	43	PhosphoS	PRIDE		SingleP	Scop3P,PSP,dbPTM	246	2000	1	30	12.1951	17
Q12873	CHD3_HUMAN	73	PhosphoS	PRIDE		NotSingleP	Scop3P,PSP,dbPTM	246	2000	6	30	12.1951	17
Q12873	CHD3_HUMAN	79	PhosphoS	SP, PRIDE	Combined	NotSingleP	Scop3P,PSP,dbPTM	246	2000	4	30	12.1951	17
Q12873	CHD3_HUMAN	88	PhosphoS	PRIDE		SingleP	Scop3P,PSP,dbPTM	246	2000	1	30	12.1951	17
Q12873	CHD3_HUMAN	90	PhosphoS	PRIDE		NotSingleP	Scop3P,PSP,dbPTM	246	2000	2	30	12.1951	17
Q12873	CHD3_HUMAN	93	PhosphoS	PRIDE		NotSingleP	Scop3P,PSP,dbPTM	246	2000	3	30	12.1951	17
Q12873	CHD3_HUMAN	166	PhosphoS	PRIDE		SingleP	Scop3P	246	2000	1	30	12.1951	17
Q12873	CHD3_HUMAN	183	PhosphoS	PRIDE		SingleP	Scop3P,PSP,dbPTM	246	2000	1	30	12.1951	17
Q12873	CHD3_HUMAN	274	PhosphoS	PRIDE		SingleP	Scop3P,PSP,dbPTM	246	2000	3	30	12.1951	17
Q12873	CHD3_HUMAN	324	PhosphoS	SP, PRIDE	Combined	SingleP	Scop3P,PSP,dbPTM	246	2000	1	30	12.1951	17
Q12873	CHD3_HUMAN	595	PhosphoY	PRIDE		SingleP	Scop3P,PSP,dbPTM	246	2000	4	30	12.1951	17
Q12873	CHD3_HUMAN	597	PhosphoS	SP, PRIDE	Combined	SingleP	Scop3P,PSP,dbPTM	246	2000	6	30	12.1951	17
Q12873	CHD3_HUMAN	712	PhosphoS	PRIDE		NotSingleP	Scop3P,PSP,dbPTM	246	2000	4	30	12.1951	17
Q12873	CHD3_HUMAN	713	PhosphoS	SP, PRIDE	Combined	SingleP	Scop3P,PSP,dbPTM	246	2000	16	30	12.1951	17
Q12873	CHD3_HUMAN	1251	PhosphoS	PRIDE		SingleP	Scop3P,dbPTM	246	2000	1	30	12.1951	17
Q12873	CHD3_HUMAN	1363	PhosphoY	PRIDE		SingleP	Scop3P,dbPTM	246	2000	2	30	12.1951	17
Q12873	CHD3_HUMAN	1367	PhosphoS	SP, PRIDE	Combined	NotSingleP	Scop3P,PSP,dbPTM	246	2000	2	30	12.1951	17
Q12873	CHD3_HUMAN	1541	PhosphoT	PRIDE		SingleP	Scop3P,PSP,dbPTM	246	2000	2	30	12.1951	17
Q12873	CHD3_HUMAN	1545	PhosphoS	PRIDE		SingleP	Scop3P,PSP,dbPTM	246	2000	1	30	12.1951	17
Q12873	CHD3_HUMAN	1547	PhosphoT	PRIDE		NotSingleP	Scop3P,PSP,dbPTM	246	2000	1	30	12.1951	17
Q12873	CHD3_HUMAN	1549	PhosphoS	PRIDE		NotSingleP	Scop3P,PSP,dbPTM	246	2000	3	30	12.1951	17
Q12873	CHD3_HUMAN	1557	PhosphoT	PRIDE		SingleP	Scop3P,PSP,dbPTM	246	2000	4	30	12.1951	17
Q12873	CHD3_HUMAN	1569	PhosphoT	PRIDE		SingleP	Scop3P,PSP,dbPTM	246	2000	7	30	12.1951	17
Q12873	CHD3_HUMAN	1595	PhosphoT	PRIDE		NotSingleP	Scop3P,PSP,dbPTM	246	2000	3	30	12.1951	17
Q12873	CHD3_HUMAN	1601	PhosphoS	SP, PRIDE	Combined	NotSingleP	Scop3P,PSP,dbPTM	246	2000	15	30	12.1951	17
Q12873	CHD3_HUMAN	1605	PhosphoS	SP, PRIDE	Combined	NotSingleP	Scop3P,PSP,dbPTM	246	2000	14	30	12.1951	17
Q12873	CHD3_HUMAN	1646	PhosphoT	SP, PRIDE	Combined	SingleP	Scop3P,PSP,dbPTM	246	2000	1	30	12.1951	17
Q12873	CHD3_HUMAN	1702	PhosphoT	PRIDE		SingleP	Scop3P	246	2000	1	30	12.1951	17
Q12873	CHD3_HUMAN	1815	PhosphoY	PRIDE		NotSingleP	Scop3P,dbPTM	246	2000	1	30	12.1951	17
Q12873	CHD3_HUMAN	1819	PhosphoS	PRIDE		NotSingleP	Scop3P,PSP,dbPTM	246	2000	2	30	12.1951	17
Q14839	CHD4_HUMAN	85	PhosphoS	PRIDE		NotSingleP	Scop3P,PSP,dbPTM	240	1912	1	40	16.6667	18
Q14839	CHD4_HUMAN	86	PhosphoS	PRIDE		NotSingleP	Scop3P,PSP,dbPTM	240	1912	3	40	16.6667	18
Q14839	CHD4_HUMAN	103	PhosphoS	PRIDE		NotSingleP	Scop3P,PSP,dbPTM	240	1912	3	40	16.6667	18
Q14839	CHD4_HUMAN	105	PhosphoS	PRIDE		NotSingleP	Scop3P,PSP,dbPTM	240	1912	4	40	16.6667	18
Q14839	CHD4_HUMAN	108	PhosphoS	PRIDE		NotSingleP	Scop3P,PSP,dbPTM	240	1912	3	40	16.6667	18
Q14839	CHD4_HUMAN	110	PhosphoY	PRIDE		NotSingleP	Scop3P,PSP,dbPTM	240	1912	2	40	16.6667	18
Q14839	CHD4_HUMAN	145	PhosphoS	PRIDE		SingleP	Scop3P	240	1912	6	40	16.6667	18
Q14839	CHD4_HUMAN	277	PhosphoS	PRIDE		SingleP	Scop3P,PSP,dbPTM	240	1912	3	40	16.6667	18
Q14839	CHD4_HUMAN	303	PhosphoS	SP, PRIDE	Combined	SingleP	Scop3P,PSP,dbPTM	240	1912	1	40	16.6667	18
Q14839	CHD4_HUMAN	310	PhosphoS	SP, PRIDE	Combined	SingleP	Scop3P,PSP,dbPTM	240	1912	3	40	16.6667	18
Q14839	CHD4_HUMAN	319	PhosphoS	SP, PRIDE	Combined	SingleP	Scop3P,PSP,dbPTM	240	1912	6	40	16.6667	18
Q14839	CHD4_HUMAN	325	PhosphoS	PRIDE		SingleP	Scop3P,PSP,dbPTM	240	1912	1	40	16.6667	18
Q14839	CHD4_HUMAN	428	PhosphoS	SP, PRIDE	Combined	SingleP	Scop3P,PSP,dbPTM	240	1912	7	40	16.6667	18
Q14839	CHD4_HUMAN	515	PhosphoS	SP, PRIDE	Combined	NotSingleP	Scop3P,PSP,dbPTM	240	1912	9	40	16.6667	18
Q14839	CHD4_HUMAN	517	PhosphoT	SP, PRIDE	Combined	NotSingleP	Scop3P,PSP,dbPTM	240	1912	8	40	16.6667	18
Q14839	CHD4_HUMAN	529	PhosphoT	SP, PRIDE	Combined	NotSingleP	Scop3P,PSP,dbPTM	240	1912	3	40	16.6667	18
Q14839	CHD4_HUMAN	531	PhosphoS	SP, PRIDE	Combined	NotSingleP	Scop3P,PSP,dbPTM	240	1912	6	40	16.6667	18
Q14839	CHD4_HUMAN	703	PhosphoT	SP, PRIDE	Combined	SingleP	Scop3P,PSP,dbPTM	240	1912	7	40	16.6667	18
Q14839	CHD4_HUMAN	1244	PhosphoS	PRIDE		NotSingleP	Scop3P,PSP,dbPTM	240	1912	2	40	16.6667	18
Q14839	CHD4_HUMAN	1245	PhosphoS	PRIDE		NotSingleP	Scop3P,PSP,dbPTM	240	1912	3	40	16.6667	18
Q14839	CHD4_HUMAN	1308	PhosphoS	SP, PRIDE	Combined	SingleP	Scop3P,PSP,dbPTM	240	1912	6	40	16.6667	18
Q14839	CHD4_HUMAN	1349	PhosphoS	SP, PRIDE	Combined	SingleP	Scop3P,PSP,dbPTM	240	1912	6	40	16.6667	18
Q14839	CHD4_HUMAN	1531	PhosphoS	SP, PRIDE	Combined	NotSingleP	Scop3P,PSP,dbPTM	240	1912	15	40	16.6667	18
Q14839	CHD4_HUMAN	1535	PhosphoS	SP, PRIDE	Combined	NotSingleP	Scop3P,PSP,dbPTM	240	1912	16	40	16.6667	18
Q14839	CHD4_HUMAN	1537	PhosphoS	SP, PRIDE	Combined	NotSingleP	Scop3P,PSP,dbPTM	240	1912	6	40	16.6667	18
Q14839	CHD4_HUMAN	1540	PhosphoT	PRIDE		NotSingleP	Scop3P,PSP,dbPTM	240	1912	3	40	16.6667	18
Q14839	CHD4_HUMAN	1542	PhosphoT	SP, PRIDE	Similarity	SingleP	Scop3P,PSP,dbPTM	240	1912	2	40	16.6667	18
Q14839	CHD4_HUMAN	1544	PhosphoS	PRIDE		SingleP	Scop3P,PSP,dbPTM	240	1912	1	40	16.6667	18
Q14839	CHD4_HUMAN	1545	PhosphoT	PRIDE		SingleP	Scop3P,PSP,dbPTM	240	1912	2	40	16.6667	18
Q14839	CHD4_HUMAN	1549	PhosphoT	SP, PRIDE	Similarity	NotSingleP	Scop3P,PSP,dbPTM	240	1912	8	40	16.6667	18
Q14839	CHD4_HUMAN	1553	PhosphoT	SP, PRIDE	Combined	NotSingleP	Scop3P,PSP,dbPTM	240	1912	10	40	16.6667	18
Q14839	CHD4_HUMAN	1570	PhosphoS	SP, PRIDE	Combined	SingleP	Scop3P,PSP,dbPTM	240	1912	6	40	16.6667	18
Q14839	CHD4_HUMAN	1576	PhosphoS	SP, PRIDE	Combined	NotSingleP	Scop3P,PSP,dbPTM	240	1912	6	40	16.6667	18
Q14839	CHD4_HUMAN	1602	PhosphoS	SP, PRIDE	Combined	SingleP	Scop3P,PSP,dbPTM	240	1912	9	40	16.6667	18
Q14839	CHD4_HUMAN	1648	PhosphoS	PRIDE		NotSingleP	Scop3P,PSP,dbPTM	240	1912	5	40	16.6667	18
Q14839	CHD4_HUMAN	1653	PhosphoT	SP, PRIDE	Combined	NotSingleP	Scop3P,PSP,dbPTM	240	1912	6	40	16.6667	18
Q14839	CHD4_HUMAN	1679	PhosphoT	SP, PRIDE	Combined	SingleP	Scop3P,PSP,dbPTM	240	1912	2	40	16.6667	18
Q14839	CHD4_HUMAN	1725	PhosphoT	PRIDE		SingleP	Scop3P,PSP,dbPTM	240	1912	1	40	16.6667	18
Q8TDI0	CHD5_HUMAN	26	PhosphoS	PRIDE		SingleP	Scop3P	243	1954	1	10	4.11523	6
Q8TDI0	CHD5_HUMAN	383	PhosphoS	PRIDE		SingleP	Scop3P	243	1954	1	10	4.11523	6
Q8TDI0	CHD5_HUMAN	1075	PhosphoT	PRIDE		SingleP	Scop3P	243	1954	1	10	4.11523	6
Q8TDI0	CHD5_HUMAN	1217	PhosphoT	PRIDE		SingleP	Scop3P,PSP,dbPTM	243	1954	1	10	4.11523	6
Q8TDI0	CHD5_HUMAN	1631	PhosphoS	PRIDE		SingleP	Scop3P,PSP,dbPTM	243	1954	3	10	4.11523	6
Q8TDI0	CHD5_HUMAN	1654	PhosphoS	PRIDE		SingleP	Scop3P,PSP,dbPTM	243	1954	1	10	4.11523	6
Q8TDI0	CHD5_HUMAN	1680	PhosphoT	PRIDE		SingleP	Scop3P	243	1954	1	10	4.11523	6
Q8TD26	CHD6_HUMAN	21	PhosphoS	PRIDE		SingleP	Scop3P,PSP,dbPTM	413	2715	2	27	6.53753	7
Q8TD26	CHD6_HUMAN	36	PhosphoS	PRIDE		NotSingleP	Scop3P,PSP,dbPTM	413	2715	2	27	6.53753	7
Q8TD26	CHD6_HUMAN	41	PhosphoS	PRIDE		NotSingleP	Scop3P,PSP,dbPTM	413	2715	1	27	6.53753	7
Q8TD26	CHD6_HUMAN	42	PhosphoT	PRIDE		SingleP	Scop3P,PSP,dbPTM	413	2715	1	27	6.53753	7
Q8TD26	CHD6_HUMAN	85	PhosphoS	PRIDE		SingleP	Scop3P,PSP,dbPTM	413	2715	1	27	6.53753	7
Q8TD26	CHD6_HUMAN	191	PhosphoT	PRIDE		SingleP	Scop3P	413	2715	1	27	6.53753	7
Q8TD26	CHD6_HUMAN	209	PhosphoS	PRIDE		SingleP	Scop3P	413	2715	1	27	6.53753	7
Q8TD26	CHD6_HUMAN	247	PhosphoY	PRIDE		SingleP	Scop3P	413	2715	1	27	6.53753	7
Q8TD26	CHD6_HUMAN	1174	PhosphoS	PRIDE		SingleP	Scop3P,PSP,dbPTM	413	2715	1	27	6.53753	7
Q8TD26	CHD6_HUMAN	1339	PhosphoT	PRIDE		SingleP	Scop3P,PSP,dbPTM	413	2715	1	27	6.53753	7
Q8TD26	CHD6_HUMAN	1359	PhosphoS	PRIDE		SingleP	Scop3P,dbPTM	413	2715	1	27	6.53753	7
Q8TD26	CHD6_HUMAN	1360	PhosphoS	PRIDE		SingleP	Scop3P,dbPTM	413	2715	1	27	6.53753	7
Q8TD26	CHD6_HUMAN	1654	PhosphoS	PRIDE		SingleP	Scop3P,PSP	413	2715	2	27	6.53753	7
Q8TD26	CHD6_HUMAN	1673	PhosphoS	PRIDE		SingleP	Scop3P,PSP,dbPTM	413	2715	1	27	6.53753	7
Q8TD26	CHD6_HUMAN	1714	PhosphoS	PRIDE		SingleP	Scop3P,PSP,dbPTM	413	2715	1	27	6.53753	7
Q8TD26	CHD6_HUMAN	1719	PhosphoS	PRIDE		NotSingleP	Scop3P,PSP,dbPTM	413	2715	1	27	6.53753	7
Q8TD26	CHD6_HUMAN	1723	PhosphoS	PRIDE		NotSingleP	Scop3P,PSP,dbPTM	413	2715	1	27	6.53753	7
Q8TD26	CHD6_HUMAN	1839	PhosphoS	PRIDE		SingleP	Scop3P,PSP,dbPTM	413	2715	2	27	6.53753	7
Q8TD26	CHD6_HUMAN	1840	PhosphoS	PRIDE		SingleP	Scop3P,PSP,dbPTM	413	2715	3	27	6.53753	7
Q8TD26	CHD6_HUMAN	1923	PhosphoT	PRIDE		SingleP	Scop3P,PSP,dbPTM	413	2715	2	27	6.53753	7
Q8TD26	CHD6_HUMAN	2402	PhosphoS	PRIDE		NotSingleP	Scop3P,PSP,dbPTM	413	2715	2	27	6.53753	7
Q8TD26	CHD6_HUMAN	2652	PhosphoS	PRIDE		SingleP	Scop3P,PSP,dbPTM	413	2715	1	27	6.53753	7
Q8TD26	CHD6_HUMAN	2680	PhosphoS	PRIDE		SingleP	Scop3P,PSP,dbPTM	413	2715	2	27	6.53753	7
Q9P2D1	CHD7_HUMAN	301	PhosphoS	PRIDE		SingleP	Scop3P,dbPTM	432	2997	1	50	11.5741	14
Q9P2D1	CHD7_HUMAN	303	PhosphoT	PRIDE		SingleP	Scop3P,dbPTM	432	2997	1	50	11.5741	14
Q9P2D1	CHD7_HUMAN	557	PhosphoS	PRIDE		SingleP	Scop3P,PSP,dbPTM	432	2997	3	50	11.5741	14
Q9P2D1	CHD7_HUMAN	559	PhosphoS	PRIDE		SingleP	Scop3P,PSP,dbPTM	432	2997	2	50	11.5741	14
Q9P2D1	CHD7_HUMAN	633	PhosphoS	PRIDE		SingleP	Scop3P,PSP,dbPTM	432	2997	1	50	11.5741	14
Q9P2D1	CHD7_HUMAN	637	PhosphoS	SP, PRIDE	Combined	SingleP	Scop3P,PSP,dbPTM	432	2997	2	50	11.5741	14
Q9P2D1	CHD7_HUMAN	689	PhosphoT	PRIDE		SingleP	Scop3P,PSP,dbPTM	432	2997	1	50	11.5741	14
Q9P2D1	CHD7_HUMAN	708	PhosphoS	PRIDE		SingleP	Scop3P,PSP,dbPTM	432	2997	1	50	11.5741	14
Q9P2D1	CHD7_HUMAN	725	PhosphoS	SP, PRIDE	Combined	SingleP	Scop3P,PSP,dbPTM	432	2997	1	50	11.5741	14
Q9P2D1	CHD7_HUMAN	730	PhosphoT	PRIDE		NotSingleP	Scop3P,PSP,dbPTM	432	2997	1	50	11.5741	14
Q9P2D1	CHD7_HUMAN	734	PhosphoS	PRIDE		NotSingleP	Scop3P,PSP,dbPTM	432	2997	1	50	11.5741	14
Q9P2D1	CHD7_HUMAN	768	PhosphoS	PRIDE		SingleP	Scop3P,PSP,dbPTM	432	2997	1	50	11.5741	14
Q9P2D1	CHD7_HUMAN	1555	PhosphoT	PRIDE		SingleP	Scop3P,PSP,dbPTM	432	2997	2	50	11.5741	14
Q9P2D1	CHD7_HUMAN	1577	PhosphoS	SP, PRIDE	Combined	NotSingleP	Scop3P,PSP,dbPTM	432	2997	5	50	11.5741	14
Q9P2D1	CHD7_HUMAN	1581	PhosphoS	SP, PRIDE	Combined	NotSingleP	Scop3P,PSP,dbPTM	432	2997	5	50	11.5741	14
Q9P2D1	CHD7_HUMAN	1583	PhosphoS	PRIDE		NotSingleP	Scop3P,PSP,dbPTM	432	2997	4	50	11.5741	14
Q9P2D1	CHD7_HUMAN	1862	PhosphoT	PRIDE		NotSingleP	Scop3P,PSP,dbPTM	432	2997	1	50	11.5741	14
Q9P2D1	CHD7_HUMAN	1874	PhosphoS	SP, PRIDE	Combined	NotSingleP	Scop3P,PSP,dbPTM	432	2997	5	50	11.5741	14
Q9P2D1	CHD7_HUMAN	1876	PhosphoS	PRIDE		NotSingleP	Scop3P,PSP,dbPTM	432	2997	4	50	11.5741	14
Q9P2D1	CHD7_HUMAN	2153	PhosphoT	PRIDE		SingleP	Scop3P,PSP,dbPTM	432	2997	2	50	11.5741	14
Q9P2D1	CHD7_HUMAN	2213	PhosphoS	PRIDE		SingleP	Scop3P,dbPTM	432	2997	1	50	11.5741	14
Q9P2D1	CHD7_HUMAN	2233	PhosphoS	SP, PRIDE	Combined	NotSingleP	Scop3P,PSP,dbPTM	432	2997	1	50	11.5741	14
Q9P2D1	CHD7_HUMAN	2237	PhosphoS	SP, PRIDE	Combined	NotSingleP	Scop3P,PSP,dbPTM	432	2997	1	50	11.5741	14
Q9P2D1	CHD7_HUMAN	2251	PhosphoS	SP, PRIDE	Combined	NotSingleP	Scop3P,PSP,dbPTM	432	2997	3	50	11.5741	14
Q9P2D1	CHD7_HUMAN	2254	PhosphoS	PRIDE		NotSingleP	Scop3P,PSP,dbPTM	432	2997	1	50	11.5741	14
Q9P2D1	CHD7_HUMAN	2255	PhosphoS	PRIDE		NotSingleP	Scop3P,PSP,dbPTM	432	2997	2	50	11.5741	14
Q9P2D1	CHD7_HUMAN	2272	PhosphoS	SP, PRIDE	Combined	NotSingleP	Scop3P,PSP,dbPTM	432	2997	6	50	11.5741	14
Q9P2D1	CHD7_HUMAN	2275	PhosphoS	SP, PRIDE	Combined	NotSingleP	Scop3P,PSP,dbPTM	432	2997	6	50	11.5741	14
Q9P2D1	CHD7_HUMAN	2278	PhosphoT	PRIDE		SingleP	Scop3P,PSP,dbPTM	432	2997	1	50	11.5741	14
Q9P2D1	CHD7_HUMAN	2283	PhosphoT	PRIDE		SingleP	Scop3P,dbPTM	432	2997	1	50	11.5741	14
Q9P2D1	CHD7_HUMAN	2356	PhosphoS	SP, PRIDE	Combined	SingleP	Scop3P,PSP,dbPTM	432	2997	3	50	11.5741	14
Q9P2D1	CHD7_HUMAN	2472	PhosphoT	SP, PRIDE	Combined	SingleP	Scop3P,PSP,dbPTM	432	2997	1	50	11.5741	14
Q9P2D1	CHD7_HUMAN	2492	PhosphoT	PRIDE		SingleP	Scop3P,PSP,dbPTM	432	2997	1	50	11.5741	14
Q9P2D1	CHD7_HUMAN	2501	PhosphoS	PRIDE		SingleP	Scop3P,PSP,dbPTM	432	2997	2	50	11.5741	14
Q9P2D1	CHD7_HUMAN	2533	PhosphoS	SP, PRIDE	Combined	SingleP	Scop3P,PSP,dbPTM	432	2997	5	50	11.5741	14
Q9P2D1	CHD7_HUMAN	2535	PhosphoS	SP, PRIDE	Combined	SingleP	Scop3P,PSP,dbPTM	432	2997	1	50	11.5741	14
Q9P2D1	CHD7_HUMAN	2551	PhosphoT	SP, PRIDE	Combined	SingleP	Scop3P,PSP,dbPTM	432	2997	4	50	11.5741	14
Q9P2D1	CHD7_HUMAN	2559	PhosphoS	SP, PRIDE	Combined	SingleP	Scop3P,PSP,dbPTM	432	2997	13	50	11.5741	14
Q9P2D1	CHD7_HUMAN	2578	PhosphoT	PRIDE		NotSingleP	Scop3P	432	2997	1	50	11.5741	14
Q9P2D1	CHD7_HUMAN	2619	PhosphoS	SP, PRIDE	Combined	SingleP	Scop3P,PSP,dbPTM	432	2997	1	50	11.5741	14
Q9P2D1	CHD7_HUMAN	2640	PhosphoT	PRIDE		NotSingleP	Scop3P,PSP,dbPTM	432	2997	1	50	11.5741	14
Q9P2D1	CHD7_HUMAN	2952	PhosphoT	PRIDE		NotSingleP	Scop3P,PSP,dbPTM	432	2997	2	50	11.5741	14
Q9P2D1	CHD7_HUMAN	2956	PhosphoS	SP, PRIDE	Combined	NotSingleP	Scop3P,PSP,dbPTM	432	2997	9	50	11.5741	14
Q9P2D1	CHD7_HUMAN	2961	PhosphoS	SP, PRIDE	Combined	NotSingleP	Scop3P,PSP,dbPTM	432	2997	4	50	11.5741	14
Q9P2D1	CHD7_HUMAN	2969	PhosphoS	PRIDE		SingleP	Scop3P,PSP,dbPTM	432	2997	1	50	11.5741	14
Q9P2D1	CHD7_HUMAN	2983	PhosphoS	PRIDE		SingleP	Scop3P,PSP,dbPTM	432	2997	5	50	11.5741	14
Q9HCK8	CHD8_HUMAN	209	PhosphoT	PRIDE		SingleP	Scop3P,PSP,dbPTM	399	2581	1	46	11.5288	18
Q9HCK8	CHD8_HUMAN	278	PhosphoT	PRIDE		SingleP	Scop3P,PSP,dbPTM	399	2581	3	46	11.5288	18
Q9HCK8	CHD8_HUMAN	296	PhosphoS	PRIDE		SingleP	Scop3P,PSP,dbPTM	399	2581	2	46	11.5288	18
Q9HCK8	CHD8_HUMAN	432	PhosphoS	SP, PRIDE	Combined	SingleP	Scop3P,PSP,dbPTM	399	2581	4	46	11.5288	18
Q9HCK8	CHD8_HUMAN	440	PhosphoS	PRIDE		NotSingleP	Scop3P,PSP,dbPTM	399	2581	1	46	11.5288	18
Q9HCK8	CHD8_HUMAN	537	PhosphoT	PRIDE		SingleP	Scop3P,PSP,dbPTM	399	2581	1	46	11.5288	18
Q9HCK8	CHD8_HUMAN	548	PhosphoT	PRIDE		NotSingleP	Scop3P,PSP,dbPTM	399	2581	1	46	11.5288	18
Q9HCK8	CHD8_HUMAN	550	PhosphoS	PRIDE		NotSingleP	Scop3P,PSP,dbPTM	399	2581	5	46	11.5288	18
Q9HCK8	CHD8_HUMAN	553	PhosphoS	SP, PRIDE	Combined	NotSingleP	Scop3P,PSP,dbPTM	399	2581	5	46	11.5288	18
Q9HCK8	CHD8_HUMAN	562	PhosphoS	SP, PRIDE	Combined	SingleP	Scop3P,PSP,dbPTM	399	2581	1	46	11.5288	18
Q9HCK8	CHD8_HUMAN	733	PhosphoS	PRIDE		SingleP	Scop3P,dbPTM	399	2581	1	46	11.5288	18
Q9HCK8	CHD8_HUMAN	802	PhosphoS	PRIDE		SingleP	Scop3P	399	2581	1	46	11.5288	18
Q9HCK8	CHD8_HUMAN	1398	PhosphoT	PRIDE		SingleP	Scop3P,PSP,dbPTM	399	2581	2	46	11.5288	18
Q9HCK8	CHD8_HUMAN	1420	PhosphoS	SP, PRIDE	Combined	NotSingleP	Scop3P,PSP,dbPTM	399	2581	11	46	11.5288	18
Q9HCK8	CHD8_HUMAN	1424	PhosphoS	SP, PRIDE	Combined	NotSingleP	Scop3P,PSP,dbPTM	399	2581	12	46	11.5288	18
Q9HCK8	CHD8_HUMAN	1523	PhosphoS	PRIDE		SingleP	Scop3P,PSP,dbPTM	399	2581	2	46	11.5288	18
Q9HCK8	CHD8_HUMAN	1679	PhosphoS	PRIDE		SingleP	Scop3P,PSP,dbPTM	399	2581	3	46	11.5288	18
Q9HCK8	CHD8_HUMAN	1976	PhosphoS	SP, PRIDE	Combined	SingleP	Scop3P,PSP,dbPTM	399	2581	1	46	11.5288	18
Q9HCK8	CHD8_HUMAN	1978	PhosphoS	SP, PRIDE	Combined	SingleP	Scop3P,PSP,dbPTM	399	2581	3	46	11.5288	18
Q9HCK8	CHD8_HUMAN	1981	PhosphoS	PRIDE		NotSingleP	Scop3P,PSP,dbPTM	399	2581	1	46	11.5288	18
Q9HCK8	CHD8_HUMAN	1982	PhosphoT	PRIDE		NotSingleP	Scop3P,PSP,dbPTM	399	2581	1	46	11.5288	18
Q9HCK8	CHD8_HUMAN	1993	PhosphoT	SP, PRIDE	Combined	NotSingleP	Scop3P,PSP,dbPTM	399	2581	5	46	11.5288	18
Q9HCK8	CHD8_HUMAN	1995	PhosphoS	SP, PRIDE	Similarity	NotSingleP	Scop3P,PSP,dbPTM	399	2581	10	46	11.5288	18
Q9HCK8	CHD8_HUMAN	2008	PhosphoS	SP, PRIDE	Combined	NotSingleP	Scop3P,PSP,dbPTM	399	2581	10	46	11.5288	18
Q9HCK8	CHD8_HUMAN	2012	PhosphoT	PRIDE		NotSingleP	Scop3P,PSP,dbPTM	399	2581	3	46	11.5288	18
Q9HCK8	CHD8_HUMAN	2014	PhosphoT	PRIDE		NotSingleP	Scop3P,PSP,dbPTM	399	2581	1	46	11.5288	18
Q9HCK8	CHD8_HUMAN	2018	PhosphoS	PRIDE		NotSingleP	Scop3P,PSP,dbPTM	399	2581	1	46	11.5288	18
Q9HCK8	CHD8_HUMAN	2037	PhosphoT	PRIDE		SingleP	Scop3P,PSP,dbPTM	399	2581	1	46	11.5288	18
Q9HCK8	CHD8_HUMAN	2046	PhosphoS	SP, PRIDE	Combined	NotSingleP	Scop3P,PSP,dbPTM	399	2581	13	46	11.5288	18
Q9HCK8	CHD8_HUMAN	2051	PhosphoT	SP, PRIDE	Combined	NotSingleP	Scop3P,PSP,dbPTM	399	2581	2	46	11.5288	18
Q9HCK8	CHD8_HUMAN	2069	PhosphoS	SP, PRIDE	Combined	NotSingleP	Scop3P,PSP,dbPTM	399	2581	5	46	11.5288	18
Q9HCK8	CHD8_HUMAN	2071	PhosphoS	SP, PRIDE	Combined	NotSingleP	Scop3P,PSP,dbPTM	399	2581	5	46	11.5288	18
Q9HCK8	CHD8_HUMAN	2139	PhosphoT	PRIDE		SingleP	Scop3P	399	2581	1	46	11.5288	18
Q9HCK8	CHD8_HUMAN	2200	PhosphoS	SP, PRIDE	Combined	SingleP	Scop3P,PSP,dbPTM	399	2581	1	46	11.5288	18
Q9HCK8	CHD8_HUMAN	2208	PhosphoY	PRIDE		SingleP	Scop3P,dbPTM	399	2581	2	46	11.5288	18
Q9HCK8	CHD8_HUMAN	2211	PhosphoS	SP, PRIDE	Combined	SingleP	Scop3P,PSP,dbPTM	399	2581	2	46	11.5288	18
Q9HCK8	CHD8_HUMAN	2220	PhosphoS	PRIDE		SingleP	Scop3P,dbPTM	399	2581	1	46	11.5288	18
Q9HCK8	CHD8_HUMAN	2223	PhosphoS	SP, PRIDE	Similarity	SingleP	Scop3P,PSP,dbPTM	399	2581	3	46	11.5288	18
Q9HCK8	CHD8_HUMAN	2414	PhosphoS	PRIDE		SingleP	Scop3P,PSP,dbPTM	399	2581	2	46	11.5288	18
Q9HCK8	CHD8_HUMAN	2516	PhosphoY	PRIDE		SingleP	Scop3P,PSP,dbPTM	399	2581	2	46	11.5288	18
Q9HCK8	CHD8_HUMAN	2518	PhosphoS	PRIDE		SingleP	Scop3P,PSP,dbPTM	399	2581	1	46	11.5288	18
Q9HCK8	CHD8_HUMAN	2519	PhosphoS	SP, PRIDE	Combined	SingleP	Scop3P,PSP,dbPTM	399	2581	11	46	11.5288	18
Q9HCK8	CHD8_HUMAN	2551	PhosphoS	PRIDE		NotSingleP	Scop3P,PSP,dbPTM	399	2581	1	46	11.5288	18
Q9HCK8	CHD8_HUMAN	2556	PhosphoS	PRIDE		NotSingleP	Scop3P,PSP,dbPTM	399	2581	1	46	11.5288	18
Q3L8U1	CHD9_HUMAN	194	PhosphoS	PRIDE		SingleP	Scop3P,dbPTM	516	2897	1	25	4.84496	14
Q3L8U1	CHD9_HUMAN	203	PhosphoS	PRIDE		SingleP	Scop3P,PSP,dbPTM	516	2897	1	25	4.84496	14
Q3L8U1	CHD9_HUMAN	550	PhosphoS	SP, PRIDE	Combined	SingleP	Scop3P,PSP,dbPTM	516	2897	8	25	4.84496	14
Q3L8U1	CHD9_HUMAN	611	PhosphoS	SP, PRIDE	Combined	NotSingleP	Scop3P,PSP,dbPTM	516	2897	2	25	4.84496	14
Q3L8U1	CHD9_HUMAN	612	PhosphoS	PRIDE		NotSingleP	Scop3P,PSP,dbPTM	516	2897	2	25	4.84496	14
Q3L8U1	CHD9_HUMAN	616	PhosphoS	PRIDE		NotSingleP	Scop3P,PSP,dbPTM	516	2897	2	25	4.84496	14
Q3L8U1	CHD9_HUMAN	654	PhosphoS	PRIDE		SingleP	Scop3P,PSP,dbPTM	516	2897	5	25	4.84496	14
Q3L8U1	CHD9_HUMAN	830	PhosphoS	PRIDE		SingleP	Scop3P	516	2897	1	25	4.84496	14
Q3L8U1	CHD9_HUMAN	1447	PhosphoT	PRIDE		SingleP	Scop3P,PSP,dbPTM	516	2897	1	25	4.84496	14
Q3L8U1	CHD9_HUMAN	1468	PhosphoS	SP, PRIDE	Combined	NotSingleP	Scop3P,PSP,dbPTM	516	2897	9	25	4.84496	14
Q3L8U1	CHD9_HUMAN	1472	PhosphoS	SP, PRIDE	Combined	NotSingleP	Scop3P,PSP,dbPTM	516	2897	9	25	4.84496	14
Q3L8U1	CHD9_HUMAN	1753	PhosphoS	PRIDE		NotSingleP	Scop3P,PSP,dbPTM	516	2897	1	25	4.84496	14
Q3L8U1	CHD9_HUMAN	1754	PhosphoS	PRIDE		NotSingleP	Scop3P,PSP,dbPTM	516	2897	3	25	4.84496	14
Q3L8U1	CHD9_HUMAN	2058	PhosphoS	SP, PRIDE	Combined	NotSingleP	Scop3P,PSP,dbPTM	516	2897	5	25	4.84496	14
Q3L8U1	CHD9_HUMAN	2059	PhosphoS	SP, PRIDE	Combined	NotSingleP	Scop3P,PSP,dbPTM	516	2897	5	25	4.84496	14
Q3L8U1	CHD9_HUMAN	2075	PhosphoS	SP, PRIDE	Combined	NotSingleP	Scop3P,PSP,dbPTM	516	2897	5	25	4.84496	14
Q3L8U1	CHD9_HUMAN	2079	PhosphoS	SP, PRIDE	Combined	NotSingleP	Scop3P,PSP,dbPTM	516	2897	7	25	4.84496	14
Q3L8U1	CHD9_HUMAN	2094	PhosphoS	PRIDE		SingleP	Scop3P,dbPTM	516	2897	1	25	4.84496	14
Q3L8U1	CHD9_HUMAN	2113	PhosphoT	PRIDE		SingleP	Scop3P,PSP,dbPTM	516	2897	3	25	4.84496	14
Q3L8U1	CHD9_HUMAN	2287	PhosphoY	PRIDE		SingleP	Scop3P,PSP	516	2897	3	25	4.84496	14
Q3L8U1	CHD9_HUMAN	2858	PhosphoT	PRIDE		SingleP	Scop3P,PSP,dbPTM	516	2897	1	25	4.84496	14
Q3L8U1	CHD9_HUMAN	2861	PhosphoS	PRIDE		SingleP	Scop3P,PSP,dbPTM	516	2897	1	25	4.84496	14
Q3L8U1	CHD9_HUMAN	2867	PhosphoS	PRIDE		NotSingleP	Scop3P,PSP,dbPTM	516	2897	1	25	4.84496	14
Q3L8U1	CHD9_HUMAN	2868	PhosphoT	PRIDE		NotSingleP	Scop3P,PSP,dbPTM	516	2897	1	25	4.84496	14
Q3L8U1	CHD9_HUMAN	2872	PhosphoS	PRIDE		SingleP	Scop3P,PSP,dbPTM	516	2897	1	25	4.84496	14
Q8NE62	CHDH_HUMAN	24	PhosphoS	PRIDE		SingleP	Scop3P	79	594	1	1	1.26582	1
Q8IWX8	CHERP_HUMAN	573	PhosphoY	PRIDE		SingleP	Scop3P	114	916	1	22	19.2982	12
Q8IWX8	CHERP_HUMAN	694	PhosphoY	PRIDE		SingleP	Scop3P,PSP,dbPTM	114	916	2	22	19.2982	12
Q8IWX8	CHERP_HUMAN	695	PhosphoS	PRIDE		SingleP	Scop3P,PSP,dbPTM	114	916	2	22	19.2982	12
Q8IWX8	CHERP_HUMAN	705	PhosphoS	PRIDE		SingleP	Scop3P,PSP,dbPTM	114	916	2	22	19.2982	12
Q8IWX8	CHERP_HUMAN	714	PhosphoY	SP, PRIDE	Similarity	SingleP	Scop3P,PSP,dbPTM	114	916	1	22	19.2982	12
Q8IWX8	CHERP_HUMAN	804	PhosphoS	PRIDE		NotSingleP	Scop3P,PSP,dbPTM	114	916	2	22	19.2982	12
Q8IWX8	CHERP_HUMAN	805	PhosphoY	PRIDE		NotSingleP	Scop3P,PSP,dbPTM	114	916	3	22	19.2982	12
Q8IWX8	CHERP_HUMAN	806	PhosphoS	PRIDE		NotSingleP	Scop3P,PSP,dbPTM	114	916	3	22	19.2982	12
Q8IWX8	CHERP_HUMAN	815	PhosphoS	SP, PRIDE	Combined	NotSingleP	Scop3P,PSP,dbPTM	114	916	3	22	19.2982	12
Q8IWX8	CHERP_HUMAN	817	PhosphoS	SP, PRIDE	Combined	NotSingleP	Scop3P,PSP,dbPTM	114	916	7	22	19.2982	12
Q8IWX8	CHERP_HUMAN	819	PhosphoT	SP, PRIDE	Combined	NotSingleP	Scop3P,PSP,dbPTM	114	916	10	22	19.2982	12
Q8IWX8	CHERP_HUMAN	822	PhosphoS	PRIDE		NotSingleP	Scop3P,PSP,dbPTM	114	916	1	22	19.2982	12
Q8IWX8	CHERP_HUMAN	823	PhosphoS	PRIDE		NotSingleP	Scop3P,PSP,dbPTM	114	916	1	22	19.2982	12
Q8IWX8	CHERP_HUMAN	828	PhosphoS	SP, PRIDE	Combined	NotSingleP	Scop3P,PSP,dbPTM	114	916	1	22	19.2982	12
Q8IWX8	CHERP_HUMAN	830	PhosphoS	PRIDE		NotSingleP	Scop3P,PSP,dbPTM	114	916	2	22	19.2982	12
Q8IWX8	CHERP_HUMAN	855	PhosphoS	SP, PRIDE	Combined	SingleP	Scop3P,PSP,dbPTM	114	916	1	22	19.2982	12
Q8IWX8	CHERP_HUMAN	857	PhosphoS	SP, PRIDE	Combined	SingleP	Scop3P,PSP,dbPTM	114	916	4	22	19.2982	12
Q8IWX8	CHERP_HUMAN	894	PhosphoY	PRIDE		SingleP	Scop3P,PSP,dbPTM	114	916	1	22	19.2982	12
Q8IWX8	CHERP_HUMAN	897	PhosphoY	PRIDE		SingleP	Scop3P,PSP,dbPTM	114	916	1	22	19.2982	12
Q8IWX8	CHERP_HUMAN	902	PhosphoS	PRIDE		SingleP	Scop3P,PSP,dbPTM	114	916	1	22	19.2982	12
Q8IWX8	CHERP_HUMAN	903	PhosphoY	PRIDE		SingleP	Scop3P,PSP,dbPTM	114	916	2	22	19.2982	12
Q8IWX8	CHERP_HUMAN	904	PhosphoS	SP, PRIDE	Combined	SingleP	Scop3P,PSP,dbPTM	114	916	4	22	19.2982	12
Q9BZP6	CHIA_HUMAN	88	PhosphoS	PRIDE		SingleP	Scop3P	89	476	1	1	1.1236	1
Q5VXU3	CHIC1_HUMAN	77	PhosphoS	PRIDE		SingleP	Scop3P,PSP,dbPTM	33	224	2	1	3.0303	2
Q9UKJ5	CHIC2_HUMAN	26	PhosphoS	PRIDE		SingleP	Scop3P	22	165	1	1	4.54545	1
P15882	CHIN_HUMAN	36	PhosphoT	PRIDE		SingleP	Scop3P,PSP,dbPTM	70	459	1	3	4.28571	3
P15882	CHIN_HUMAN	248	PhosphoS	PRIDE		SingleP	Scop3P	70	459	1	3	4.28571	3
P52757	CHIO_HUMAN	153	PhosphoY	PRIDE		SingleP	Scop3P,PSP,dbPTM	77	468	1	2	2.5974	2
P52757	CHIO_HUMAN	173	PhosphoS	PRIDE		SingleP	Scop3P,PSP,dbPTM	77	468	1	2	2.5974	2
Q9UNE7	CHIP_HUMAN	19	PhosphoS	SP, PRIDE	Combined	NotSingleP	Scop3P,PSP,dbPTM	35	303	17	8	22.8571	17
Q9UNE7	CHIP_HUMAN	23	PhosphoS	SP, PRIDE	Combined	NotSingleP	Scop3P,PSP,dbPTM	35	303	15	8	22.8571	17
Q9UNE7	CHIP_HUMAN	25	PhosphoS	SP, PRIDE	Combined	NotSingleP	Scop3P,PSP,dbPTM	35	303	3	8	22.8571	17
Q9UNE7	CHIP_HUMAN	149	PhosphoS	SP, PRIDE	Combined	SingleP	Scop3P,PSP,dbPTM	35	303	1	8	22.8571	17
Q9UNE7	CHIP_HUMAN	191	PhosphoS	PRIDE		SingleP	Scop3P	35	303	1	8	22.8571	17
Q9UNE7	CHIP_HUMAN	271	PhosphoT	PRIDE		SingleP	Scop3P,PSP,dbPTM	35	303	2	8	22.8571	17
Q9UNE7	CHIP_HUMAN	273	PhosphoS	SP, PRIDE	Combined	SingleP	Scop3P,PSP,dbPTM	35	303	4	8	22.8571	17
Q9UNE7	CHIP_HUMAN	276	PhosphoT	PRIDE		SingleP	Scop3P,PSP,dbPTM	35	303	1	8	22.8571	17
O14757	CHK1_HUMAN	280	PhosphoS	SP, PRIDE	Combined	NotSingleP	Scop3P,PSP,dbPTM	69	476	11	14	20.2899	13
O14757	CHK1_HUMAN	284	PhosphoS	PRIDE		NotSingleP	Scop3P,PSP,dbPTM	69	476	1	14	20.2899	13
O14757	CHK1_HUMAN	286	PhosphoS	SP, PRIDE	Combined	NotSingleP	Scop3P,PSP,dbPTM	69	476	6	14	20.2899	13
O14757	CHK1_HUMAN	296	PhosphoS	SP, PRIDE	Combined	SingleP	Scop3P,PSP,dbPTM	69	476	4	14	20.2899	13
O14757	CHK1_HUMAN	301	PhosphoS	SP, PRIDE	Combined	NotSingleP	Scop3P,PSP,dbPTM	69	476	6	14	20.2899	13
O14757	CHK1_HUMAN	305	PhosphoS	PRIDE		SingleP	Scop3P,PSP,dbPTM	69	476	1	14	20.2899	13
O14757	CHK1_HUMAN	308	PhosphoS	PRIDE		SingleP	Scop3P,PSP,dbPTM	69	476	2	14	20.2899	13
O14757	CHK1_HUMAN	316	PhosphoS	PRIDE		SingleP	Scop3P,PSP,dbPTM	69	476	1	14	20.2899	13
O14757	CHK1_HUMAN	317	PhosphoS	SP, PRIDE	Experimental	SingleP	Scop3P,PSP,dbPTM	69	476	5	14	20.2899	13
O14757	CHK1_HUMAN	331	PhosphoS	SP, PRIDE	Combined	SingleP	Scop3P,PSP,dbPTM	69	476	3	14	20.2899	13
O14757	CHK1_HUMAN	333	PhosphoS	PRIDE		SingleP	Scop3P,PSP,dbPTM	69	476	2	14	20.2899	13
O14757	CHK1_HUMAN	343	PhosphoS	PRIDE		SingleP	Scop3P,PSP,dbPTM	69	476	1	14	20.2899	13
O14757	CHK1_HUMAN	444	PhosphoS	PRIDE		SingleP	Scop3P	69	476	1	14	20.2899	13
O14757	CHK1_HUMAN	468	PhosphoS	SP, PRIDE	Combined	SingleP	Scop3P,PSP,dbPTM	69	476	1	14	20.2899	13
O96017	CHK2_HUMAN	225	PhosphoT	PRIDE		SingleP	Scop3P,PSP,dbPTM	103	543	1	6	5.82524	6
O96017	CHK2_HUMAN	260	PhosphoS	PRIDE		SingleP	Scop3P,PSP,dbPTM	103	543	2	6	5.82524	6
O96017	CHK2_HUMAN	378	PhosphoT	PRIDE		SingleP	Scop3P,PSP,dbPTM	103	543	3	6	5.82524	6
O96017	CHK2_HUMAN	379	PhosphoS	SP, PRIDE	Experimental	SingleP	Scop3P,PSP,dbPTM	103	543	2	6	5.82524	6
O96017	CHK2_HUMAN	435	PhosphoS	PRIDE		SingleP	Scop3P,PSP,dbPTM	103	543	1	6	5.82524	6
O96017	CHK2_HUMAN	516	PhosphoS	PRIDE		SingleP	Scop3P,PSP,dbPTM	103	543	1	6	5.82524	6
P35790	CHKA_HUMAN	41	PhosphoS	PRIDE		SingleP	Scop3P	63	457	1	2	3.1746	1
P35790	CHKA_HUMAN	321	PhosphoS	PRIDE		SingleP	Scop3P	63	457	1	2	3.1746	1
Q9Y259	CHKB_HUMAN	31	PhosphoT	PRIDE		SingleP	Scop3P	67	395	2	1	1.49254	2
P06276	CHLE_HUMAN	286	PhosphoT	PRIDE		SingleP	Scop3P	96	602	1	1	1.04167	1
Q9HD42	CHM1A_HUMAN	26	PhosphoS	PRIDE		SingleP	Scop3P	30	196	1	5	16.6667	4
Q9HD42	CHM1A_HUMAN	48	PhosphoY	PRIDE		SingleP	Scop3P,PSP,dbPTM	30	196	1	5	16.6667	4
Q9HD42	CHM1A_HUMAN	101	PhosphoS	SP, PRIDE	Combined	SingleP	Scop3P,PSP,dbPTM	30	196	2	5	16.6667	4
Q9HD42	CHM1A_HUMAN	102	PhosphoT	PRIDE		SingleP	Scop3P,dbPTM	30	196	1	5	16.6667	4
Q9HD42	CHM1A_HUMAN	182	PhosphoS	PRIDE		SingleP	Scop3P,PSP,dbPTM	30	196	2	5	16.6667	4
Q7LBR1	CHM1B_HUMAN	105	PhosphoT	PRIDE		SingleP	Scop3P	28	199	1	1	3.57143	1
O43633	CHM2A_HUMAN	10	PhosphoT	PRIDE		SingleP	Scop3P,PSP,dbPTM	20	222	1	4	20	7
O43633	CHM2A_HUMAN	95	PhosphoS	PRIDE		SingleP	Scop3P,PSP,dbPTM	20	222	1	4	20	7
O43633	CHM2A_HUMAN	98	PhosphoS	PRIDE		SingleP	Scop3P,PSP,dbPTM	20	222	1	4	20	7
O43633	CHM2A_HUMAN	203	PhosphoS	SP, PRIDE	Combined	SingleP	Scop3P,PSP,dbPTM	20	222	5	4	20	7
Q9UQN3	CHM2B_HUMAN	187	PhosphoS	PRIDE		SingleP	Scop3P,PSP,dbPTM	32	213	7	3	9.375	20
Q9UQN3	CHM2B_HUMAN	197	PhosphoT	PRIDE		NotSingleP	Scop3P,PSP,dbPTM	32	213	4	3	9.375	20
Q9UQN3	CHM2B_HUMAN	199	PhosphoS	SP, PRIDE	Combined	SingleP	Scop3P,PSP,dbPTM	32	213	20	3	9.375	20
Q9BY43	CHM4A_HUMAN	112	PhosphoS	PRIDE		SingleP	Scop3P	24	222	1	4	16.6667	4
Q9BY43	CHM4A_HUMAN	193	PhosphoS	PRIDE		SingleP	Scop3P,PSP,dbPTM	24	222	3	4	16.6667	4
Q9BY43	CHM4A_HUMAN	196	PhosphoS	SP, PRIDE	Combined	SingleP	Scop3P,PSP,dbPTM	24	222	1	4	16.6667	4
Q9BY43	CHM4A_HUMAN	197	PhosphoT	PRIDE		SingleP	Scop3P,dbPTM	24	222	1	4	16.6667	4
Q9H444	CHM4B_HUMAN	21	PhosphoT	PRIDE		SingleP	Scop3P	21	224	1	4	19.0476	6
Q9H444	CHM4B_HUMAN	184	PhosphoS	SP, PRIDE	Combined	SingleP	Scop3P,PSP,dbPTM	21	224	3	4	19.0476	6
Q9H444	CHM4B_HUMAN	188	PhosphoT	PRIDE		SingleP	Scop3P,PSP,dbPTM	21	224	5	4	19.0476	6
Q9H444	CHM4B_HUMAN	223	PhosphoS	SP, PRIDE	Combined	SingleP	Scop3P,PSP,dbPTM	21	224	4	4	19.0476	6
Q96CF2	CHM4C_HUMAN	21	PhosphoS	PRIDE		NotSingleP	Scop3P,PSP,dbPTM	30	233	2	5	16.6667	6
Q96CF2	CHM4C_HUMAN	32	PhosphoT	PRIDE		NotSingleP	Scop3P	30	233	1	5	16.6667	6
Q96CF2	CHM4C_HUMAN	192	PhosphoS	PRIDE		SingleP	Scop3P	30	233	1	5	16.6667	6
Q96CF2	CHM4C_HUMAN	214	PhosphoS	PRIDE		SingleP	Scop3P,PSP,dbPTM	30	233	2	5	16.6667	6
Q96CF2	CHM4C_HUMAN	215	PhosphoS	PRIDE		SingleP	Scop3P,PSP,dbPTM	30	233	4	5	16.6667	6
Q9Y3E7	CHMP3_HUMAN	185	PhosphoT	PRIDE		SingleP	Scop3P,PSP,dbPTM	23	222	1	3	13.0435	11
Q9Y3E7	CHMP3_HUMAN	200	PhosphoS	SP, PRIDE	Combined	SingleP	Scop3P,PSP,dbPTM	23	222	11	3	13.0435	11
Q9Y3E7	CHMP3_HUMAN	222	PhosphoS	PRIDE		SingleP	Scop3P,PSP	23	222	1	3	13.0435	11
Q9NZZ3	CHMP5_HUMAN	26	PhosphoS	PRIDE		SingleP	Scop3P,dbPTM	27	219	1	5	18.5185	6
Q9NZZ3	CHMP5_HUMAN	30	PhosphoS	PRIDE		SingleP	Scop3P,PSP,dbPTM	27	219	2	5	18.5185	6
Q9NZZ3	CHMP5_HUMAN	86	PhosphoS	SP, PRIDE	Combined	SingleP	Scop3P,PSP,dbPTM	27	219	3	5	18.5185	6
Q9NZZ3	CHMP5_HUMAN	94	PhosphoY	PRIDE		SingleP	Scop3P,PSP,dbPTM	27	219	3	5	18.5185	6
Q9NZZ3	CHMP5_HUMAN	219	PhosphoS	PRIDE		SingleP	Scop3P,PSP,dbPTM	27	219	2	5	18.5185	6
Q96FZ7	CHMP6_HUMAN	119	PhosphoS	SP, PRIDE	Similarity	SingleP	Scop3P,PSP,dbPTM	18	201	2	2	11.1111	3
Q8WUX9	CHMP7_HUMAN	232	PhosphoS	SP, PRIDE	Similarity	SingleP	Scop3P,PSP,dbPTM	62	453	3	9	14.5161	12
Q8WUX9	CHMP7_HUMAN	242	PhosphoY	PRIDE		SingleP	Scop3P,PSP,dbPTM	62	453	1	9	14.5161	12
Q8WUX9	CHMP7_HUMAN	408	PhosphoT	SP, PRIDE	Combined	SingleP	Scop3P,PSP,dbPTM	62	453	2	9	14.5161	12
Q8WUX9	CHMP7_HUMAN	410	PhosphoS	SP, PRIDE	Combined	NotSingleP	Scop3P,PSP,dbPTM	62	453	4	9	14.5161	12
Q8WUX9	CHMP7_HUMAN	417	PhosphoS	SP, PRIDE	Combined	SingleP	Scop3P,PSP,dbPTM	62	453	12	9	14.5161	12
Q8WUX9	CHMP7_HUMAN	429	PhosphoS	PRIDE		SingleP	Scop3P,PSP,dbPTM	62	453	2	9	14.5161	12
Q8WUX9	CHMP7_HUMAN	431	PhosphoS	SP, PRIDE	Combined	SingleP	Scop3P,PSP,dbPTM	62	453	1	9	14.5161	12
Q8WUX9	CHMP7_HUMAN	439	PhosphoS	PRIDE		SingleP	Scop3P,PSP,dbPTM	62	453	1	9	14.5161	12
Q8WUX9	CHMP7_HUMAN	441	PhosphoS	SP, PRIDE	Combined	SingleP	Scop3P,PSP,dbPTM	62	453	2	9	14.5161	12
Q99653	CHP1_HUMAN	7	PhosphoT	PRIDE		SingleP	Scop3P,PSP,dbPTM	26	195	4	1	3.84615	4
Q9P2E5	CHPF2_HUMAN	64	PhosphoS	PRIDE		SingleP	Scop3P,PSP,dbPTM	97	772	5	4	4.12371	6
Q9P2E5	CHPF2_HUMAN	83	PhosphoY	PRIDE		SingleP	Scop3P,PSP	97	772	1	4	4.12371	6
Q9P2E5	CHPF2_HUMAN	322	PhosphoS	PRIDE		SingleP	Scop3P	97	772	1	4	4.12371	6
Q9P2E5	CHPF2_HUMAN	655	PhosphoS	PRIDE		SingleP	Scop3P	97	772	1	4	4.12371	6
Q8WUD6	CHPT1_HUMAN	22	PhosphoS	PRIDE		SingleP	Scop3P	68	406	1	1	1.47059	1
Q9NRG0	CHRC1_HUMAN	124	PhosphoS	SP, PRIDE	Combined	SingleP	Scop3P,PSP,dbPTM	23	131	11	3	13.0435	11
Q9UHD1	CHRD1_HUMAN	110	PhosphoS	PRIDE		SingleP	Scop3P,PSP,dbPTM	52	332	3	9	17.3077	8
Q9UHD1	CHRD1_HUMAN	125	PhosphoS	PRIDE		SingleP	Scop3P,PSP	52	332	2	9	17.3077	8
Q9UHD1	CHRD1_HUMAN	136	PhosphoS	PRIDE		NotSingleP	Scop3P,PSP,dbPTM	52	332	1	9	17.3077	8
Q9UHD1	CHRD1_HUMAN	137	PhosphoS	PRIDE		NotSingleP	Scop3P,PSP,dbPTM	52	332	2	9	17.3077	8
Q9UHD1	CHRD1_HUMAN	155	PhosphoT	PRIDE		NotSingleP	Scop3P	52	332	2	9	17.3077	8
Q9UHD1	CHRD1_HUMAN	156	PhosphoS	PRIDE		NotSingleP	Scop3P	52	332	2	9	17.3077	8
Q9UHD1	CHRD1_HUMAN	199	PhosphoT	PRIDE		SingleP	Scop3P,PSP,dbPTM	52	332	4	9	17.3077	8
Q9UHD1	CHRD1_HUMAN	200	PhosphoS	PRIDE		SingleP	Scop3P,PSP,dbPTM	52	332	3	9	17.3077	8
Q9UHD1	CHRD1_HUMAN	314	PhosphoS	PRIDE		SingleP	Scop3P,PSP,dbPTM	52	332	2	9	17.3077	8
Q9Y2V2	CHSP1_HUMAN	26	PhosphoS	PRIDE		NotSingleP	Scop3P,PSP,dbPTM	29	147	1	11	37.931	19
Q9Y2V2	CHSP1_HUMAN	30	PhosphoS	SP, PRIDE	Combined	NotSingleP	Scop3P,PSP,dbPTM	29	147	16	11	37.931	19
Q9Y2V2	CHSP1_HUMAN	32	PhosphoS	SP, PRIDE	Combined	NotSingleP	Scop3P,PSP,dbPTM	29	147	16	11	37.931	19
Q9Y2V2	CHSP1_HUMAN	41	PhosphoS	SP, PRIDE	Combined	NotSingleP	Scop3P,PSP,dbPTM	29	147	18	11	37.931	19
Q9Y2V2	CHSP1_HUMAN	50	PhosphoT	PRIDE		SingleP	Scop3P,PSP,dbPTM	29	147	2	11	37.931	19
Q9Y2V2	CHSP1_HUMAN	52	PhosphoS	SP, PRIDE	Combined	SingleP	Scop3P,PSP,dbPTM	29	147	17	11	37.931	19
Q9Y2V2	CHSP1_HUMAN	54	PhosphoT	PRIDE		SingleP	Scop3P,PSP,dbPTM	29	147	1	11	37.931	19
Q9Y2V2	CHSP1_HUMAN	58	PhosphoS	SP, PRIDE	Combined	SingleP	Scop3P,PSP,dbPTM	29	147	1	11	37.931	19
Q9Y2V2	CHSP1_HUMAN	141	PhosphoS	PRIDE		SingleP	Scop3P,PSP,dbPTM	29	147	1	11	37.931	19
Q9Y2V2	CHSP1_HUMAN	146	PhosphoS	SP, PRIDE	Combined	NotSingleP	Scop3P,PSP,dbPTM	29	147	1	11	37.931	19
Q9Y2V2	CHSP1_HUMAN	147	PhosphoS	SP, PRIDE	Combined	NotSingleP	Scop3P,PSP,dbPTM	29	147	3	11	37.931	19
Q86X52	CHSS1_HUMAN	143	PhosphoY	PRIDE		SingleP	Scop3P,PSP,dbPTM	119	802	1	3	2.52101	2
Q86X52	CHSS1_HUMAN	524	PhosphoS	PRIDE		SingleP	Scop3P	119	802	1	3	2.52101	2
Q86X52	CHSS1_HUMAN	696	PhosphoT	PRIDE		SingleP	Scop3P	119	802	1	3	2.52101	2
Q8IZ52	CHSS2_HUMAN	482	PhosphoT	PRIDE		SingleP	Scop3P	96	775	1	1	1.04167	1
Q70JA7	CHSS3_HUMAN	51	PhosphoS	PRIDE		SingleP	Scop3P	132	882	1	2	1.51515	2
Q9NS84	CHST7_HUMAN	56	PhosphoS	PRIDE		SingleP	Scop3P	47	486	1	1	2.12766	1
Q7L1S5	CHST9_HUMAN	216	PhosphoY	PRIDE		SingleP	Scop3P	73	443	1	1	1.36986	1
Q8NET6	CHSTD_HUMAN	128	PhosphoS	PRIDE		SingleP	Scop3P	37	341	1	2	5.40541	1
Q8NCH0	CHSTE_HUMAN	7	PhosphoT	PRIDE		SingleP	Scop3P,PSP,dbPTM	38	376	1	1	2.63158	1
Q9Y3Y2	CHTOP_HUMAN	33	PhosphoT	SP, PRIDE	Combined	SingleP	Scop3P,PSP,dbPTM	22	248	15	5	22.7273	18
Q9Y3Y2	CHTOP_HUMAN	40	PhosphoS	SP, PRIDE	Combined	SingleP	Scop3P,PSP,dbPTM	22	248	4	5	22.7273	18
Q9Y3Y2	CHTOP_HUMAN	64	PhosphoS	SP, PRIDE	Combined	SingleP	Scop3P,PSP,dbPTM	22	248	2	5	22.7273	18
Q9Y3Y2	CHTOP_HUMAN	132	PhosphoS	PRIDE		SingleP	Scop3P	22	248	1	5	22.7273	18
Q9Y3Y2	CHTOP_HUMAN	242	PhosphoT	SP, PRIDE	Combined	SingleP	Scop3P,PSP,dbPTM	22	248	2	5	22.7273	18
Q8WUH1	CHUR_HUMAN	12	PhosphoS	PRIDE		SingleP	Scop3P	24	139	1	1	4.16667	1
Q9BUW7	CI016_HUMAN	82	PhosphoS	SP, PRIDE	Combined	SingleP	Scop3P,PSP,dbPTM	8	83	6	1	12.5	6
Q9H2J1	CI037_HUMAN	71	PhosphoS	PRIDE		SingleP	Scop3P	32	176	1	3	9.375	2
Q8IXQ3	CI040_HUMAN	69	PhosphoS	SP, PRIDE	Combined	SingleP	Scop3P,PSP,dbPTM	18	194	11	4	22.2222	11
Q8IXQ3	CI040_HUMAN	71	PhosphoS	PRIDE		SingleP	Scop3P,PSP,dbPTM	18	194	1	4	22.2222	11
Q8IXQ3	CI040_HUMAN	76	PhosphoS	SP, PRIDE	Combined	SingleP	Scop3P,PSP,dbPTM	18	194	5	4	22.2222	11
Q8TAL5	CI043_HUMAN	353	PhosphoS	PRIDE		SingleP	Scop3P	75	461	1	1	1.33333	1
Q5SZB4	CI050_HUMAN	323	PhosphoS	PRIDE		SingleP	Scop3P	58	431	1	3	5.17241	2
Q96LT7	CI072_HUMAN	461	PhosphoS	PRIDE		SingleP	Scop3P	78	481	1	1	1.28205	1
Q96MD7	CI085_HUMAN	21	PhosphoS	PRIDE		SingleP	Scop3P,PSP,dbPTM	26	179	1	1	3.84615	1
Q5T035	CI129_HUMAN	32	PhosphoS	PRIDE		SingleP	Scop3P,PSP,dbPTM	42	196	10	6	14.2857	12
Q5T035	CI129_HUMAN	44	PhosphoY	PRIDE		SingleP	Scop3P,PSP,dbPTM	42	196	1	6	14.2857	12
Q5T035	CI129_HUMAN	66	PhosphoS	PRIDE		SingleP	Scop3P,PSP,dbPTM	42	196	4	6	14.2857	12
Q5T035	CI129_HUMAN	67	PhosphoY	PRIDE		SingleP	Scop3P,PSP,dbPTM	42	196	3	6	14.2857	12
Q5T035	CI129_HUMAN	77	PhosphoT	PRIDE		SingleP	Scop3P,PSP,dbPTM	42	196	3	6	14.2857	12
Q5T035	CI129_HUMAN	80	PhosphoY	PRIDE		SingleP	Scop3P,PSP,dbPTM	42	196	2	6	14.2857	12
Q5VYM1	CI131_HUMAN	156	PhosphoT	PRIDE		SingleP	Scop3P	187	1079	1	5	2.6738	2
Q5VYM1	CI131_HUMAN	184	PhosphoS	PRIDE		SingleP	Scop3P	187	1079	1	5	2.6738	2
Q5VYM1	CI131_HUMAN	403	PhosphoS	PRIDE		NotSingleP	Scop3P,PSP,dbPTM	187	1079	1	5	2.6738	2
Q5VYM1	CI131_HUMAN	408	PhosphoS	PRIDE		NotSingleP	Scop3P,PSP,dbPTM	187	1079	1	5	2.6738	2
Q5VYM1	CI131_HUMAN	584	PhosphoS	PRIDE		SingleP	Scop3P	187	1079	1	5	2.6738	2
Q5JTZ5	CI152_HUMAN	88	PhosphoS	PRIDE		SingleP	Scop3P,PSP,dbPTM	36	239	1	1	2.77778	1
Q5TBE3	CI153_HUMAN	96	PhosphoS	PRIDE		SingleP	Scop3P	14	101	2	1	7.14286	2
Q8N9P6	CI163_HUMAN	73	PhosphoS	PRIDE		SingleP	Scop3P	24	203	3	2	8.33333	3
Q8N9P6	CI163_HUMAN	105	PhosphoS	PRIDE		SingleP	Scop3P	24	203	1	2	8.33333	3
O76071	CIAO1_HUMAN	57	PhosphoS	PRIDE		SingleP	Scop3P,PSP,dbPTM	59	339	1	2	3.38983	2
O76071	CIAO1_HUMAN	161	PhosphoS	PRIDE		SingleP	Scop3P,PSP,dbPTM	59	339	1	2	3.38983	2
Q99828	CIB1_HUMAN	180	PhosphoS	PRIDE		SingleP	Scop3P,PSP,dbPTM	34	191	2	2	5.88235	3
Q99828	CIB1_HUMAN	186	PhosphoS	PRIDE		SingleP	Scop3P,dbPTM	34	191	1	2	5.88235	3
Q96RK0	CIC_HUMAN	142	PhosphoS	PRIDE		SingleP	Scop3P,PSP,dbPTM	312	1608	1	44	14.1026	17
Q96RK0	CIC_HUMAN	154	PhosphoS	PRIDE		NotSingleP	Scop3P,dbPTM	312	1608	1	44	14.1026	17
Q96RK0	CIC_HUMAN	171	PhosphoT	PRIDE		SingleP	Scop3P,PSP,dbPTM	312	1608	1	44	14.1026	17
Q96RK0	CIC_HUMAN	173	PhosphoS	SP, PRIDE	Combined	SingleP	Scop3P,PSP,dbPTM	312	1608	15	44	14.1026	17
Q96RK0	CIC_HUMAN	175	PhosphoS	PRIDE		SingleP	Scop3P,PSP,dbPTM	312	1608	3	44	14.1026	17
Q96RK0	CIC_HUMAN	278	PhosphoS	PRIDE		SingleP	Scop3P,PSP,dbPTM	312	1608	5	44	14.1026	17
Q96RK0	CIC_HUMAN	279	PhosphoS	PRIDE		SingleP	Scop3P,PSP,dbPTM	312	1608	1	44	14.1026	17
Q96RK0	CIC_HUMAN	284	PhosphoT	PRIDE		NotSingleP	Scop3P,dbPTM	312	1608	1	44	14.1026	17
Q96RK0	CIC_HUMAN	285	PhosphoS	PRIDE		NotSingleP	Scop3P,PSP,dbPTM	312	1608	2	44	14.1026	17
Q96RK0	CIC_HUMAN	299	PhosphoS	PRIDE		SingleP	Scop3P,PSP,dbPTM	312	1608	2	44	14.1026	17
Q96RK0	CIC_HUMAN	301	PhosphoS	PRIDE		SingleP	Scop3P,PSP,dbPTM	312	1608	3	44	14.1026	17
Q96RK0	CIC_HUMAN	349	PhosphoS	PRIDE		SingleP	Scop3P,PSP,dbPTM	312	1608	1	44	14.1026	17
Q96RK0	CIC_HUMAN	431	PhosphoS	SP, PRIDE	Similarity	NotSingleP	Scop3P,PSP,dbPTM	312	1608	4	44	14.1026	17
Q96RK0	CIC_HUMAN	436	PhosphoS	SP, PRIDE	Similarity	NotSingleP	Scop3P,PSP,dbPTM	312	1608	5	44	14.1026	17
Q96RK0	CIC_HUMAN	496	PhosphoS	SP, PRIDE	Similarity	SingleP	Scop3P,PSP,dbPTM	312	1608	8	44	14.1026	17
Q96RK0	CIC_HUMAN	583	PhosphoT	PRIDE		SingleP	Scop3P,PSP,dbPTM	312	1608	4	44	14.1026	17
Q96RK0	CIC_HUMAN	605	PhosphoS	PRIDE		SingleP	Scop3P,PSP,dbPTM	312	1608	1	44	14.1026	17
Q96RK0	CIC_HUMAN	649	PhosphoS	PRIDE		SingleP	Scop3P	312	1608	1	44	14.1026	17
Q96RK0	CIC_HUMAN	700	PhosphoS	SP, PRIDE	Combined	SingleP	Scop3P,PSP,dbPTM	312	1608	2	44	14.1026	17
Q96RK0	CIC_HUMAN	721	PhosphoS	SP, PRIDE	Combined	NotSingleP	Scop3P,PSP,dbPTM	312	1608	5	44	14.1026	17
Q96RK0	CIC_HUMAN	730	PhosphoS	PRIDE		NotSingleP	Scop3P,PSP,dbPTM	312	1608	1	44	14.1026	17
Q96RK0	CIC_HUMAN	738	PhosphoT	PRIDE		SingleP	Scop3P,dbPTM	312	1608	4	44	14.1026	17
Q96RK0	CIC_HUMAN	739	PhosphoS	SP, PRIDE	Combined	SingleP	Scop3P,PSP,dbPTM	312	1608	6	44	14.1026	17
Q96RK0	CIC_HUMAN	902	PhosphoS	PRIDE		NotSingleP	Scop3P,PSP,dbPTM	312	1608	2	44	14.1026	17
Q96RK0	CIC_HUMAN	904	PhosphoS	PRIDE		NotSingleP	Scop3P,PSP,dbPTM	312	1608	11	44	14.1026	17
Q96RK0	CIC_HUMAN	1150	PhosphoS	PRIDE		SingleP	Scop3P,PSP,dbPTM	312	1608	1	44	14.1026	17
Q96RK0	CIC_HUMAN	1186	PhosphoS	PRIDE		NotSingleP	Scop3P	312	1608	1	44	14.1026	17
Q96RK0	CIC_HUMAN	1197	PhosphoS	PRIDE		NotSingleP	Scop3P	312	1608	1	44	14.1026	17
Q96RK0	CIC_HUMAN	1245	PhosphoS	PRIDE		SingleP	Scop3P,PSP,dbPTM	312	1608	1	44	14.1026	17
Q96RK0	CIC_HUMAN	1246	PhosphoS	PRIDE		SingleP	Scop3P,PSP,dbPTM	312	1608	13	44	14.1026	17
Q96RK0	CIC_HUMAN	1291	PhosphoT	SP, PRIDE	Similarity	NotSingleP	Scop3P,PSP,dbPTM	312	1608	1	44	14.1026	17
Q96RK0	CIC_HUMAN	1294	PhosphoS	SP, PRIDE	Combined	NotSingleP	Scop3P,PSP,dbPTM	312	1608	3	44	14.1026	17
Q96RK0	CIC_HUMAN	1373	PhosphoS	SP, PRIDE	Combined	NotSingleP	Scop3P,PSP,dbPTM	312	1608	11	44	14.1026	17
Q96RK0	CIC_HUMAN	1375	PhosphoT	PRIDE		NotSingleP	Scop3P,PSP,dbPTM	312	1608	6	44	14.1026	17
Q96RK0	CIC_HUMAN	1378	PhosphoS	SP, PRIDE	Combined	NotSingleP	Scop3P,PSP,dbPTM	312	1608	2	44	14.1026	17
Q96RK0	CIC_HUMAN	1381	PhosphoT	PRIDE		NotSingleP	Scop3P,PSP,dbPTM	312	1608	5	44	14.1026	17
Q96RK0	CIC_HUMAN	1382	PhosphoS	SP, PRIDE	Combined	NotSingleP	Scop3P,PSP,dbPTM	312	1608	8	44	14.1026	17
Q96RK0	CIC_HUMAN	1389	PhosphoS	SP, PRIDE	Combined	SingleP	Scop3P,PSP,dbPTM	312	1608	2	44	14.1026	17
Q96RK0	CIC_HUMAN	1397	PhosphoS	SP, PRIDE	Combined	NotSingleP	Scop3P,PSP,dbPTM	312	1608	2	44	14.1026	17
Q96RK0	CIC_HUMAN	1398	PhosphoT	SP, PRIDE	Combined	NotSingleP	Scop3P,PSP,dbPTM	312	1608	7	44	14.1026	17
Q96RK0	CIC_HUMAN	1402	PhosphoS	SP, PRIDE	Combined	SingleP	Scop3P,PSP,dbPTM	312	1608	1	44	14.1026	17
Q96RK0	CIC_HUMAN	1408	PhosphoT	PRIDE		NotSingleP	Scop3P,PSP,dbPTM	312	1608	8	44	14.1026	17
Q96RK0	CIC_HUMAN	1409	PhosphoS	SP, PRIDE	Combined	NotSingleP	Scop3P,PSP,dbPTM	312	1608	5	44	14.1026	17
O60543	CIDEA_HUMAN	54	PhosphoS	PRIDE		SingleP	Scop3P,dbPTM	42	219	1	2	4.7619	2
O60543	CIDEA_HUMAN	119	PhosphoS	PRIDE		SingleP	Scop3P	42	219	1	2	4.7619	2
O43734	CIKS_HUMAN	36	PhosphoS	PRIDE		SingleP	Scop3P,PSP,dbPTM	82	574	1	5	6.09756	4
O43734	CIKS_HUMAN	402	PhosphoT	PRIDE		NotSingleP	Scop3P,PSP,dbPTM	82	574	1	5	6.09756	4
O43734	CIKS_HUMAN	403	PhosphoS	PRIDE		NotSingleP	Scop3P,dbPTM	82	574	1	5	6.09756	4
O43734	CIKS_HUMAN	464	PhosphoT	PRIDE		SingleP	Scop3P	82	574	1	5	6.09756	4
O43734	CIKS_HUMAN	558	PhosphoY	PRIDE		SingleP	Scop3P,PSP,dbPTM	82	574	1	5	6.09756	4
O75339	CILP1_HUMAN	651	PhosphoT	PRIDE		SingleP	Scop3P	195	1184	1	6	3.07692	3
O75339	CILP1_HUMAN	862	PhosphoT	PRIDE		SingleP	Scop3P	195	1184	1	6	3.07692	3
O75339	CILP1_HUMAN	1011	PhosphoS	PRIDE		SingleP	Scop3P	195	1184	1	6	3.07692	3
Q8IUL8	CILP2_HUMAN	616	PhosphoT	PRIDE		SingleP	Scop3P	152	1156	1	1	0.657895	1
Q9P2M7	CING_HUMAN	45	PhosphoY	PRIDE		SingleP	Scop3P,PSP,dbPTM	151	1197	1	20	13.245	12
Q9P2M7	CING_HUMAN	99	PhosphoY	PRIDE		SingleP	Scop3P,PSP,dbPTM	151	1197	1	20	13.245	12
Q9P2M7	CING_HUMAN	112	PhosphoS	PRIDE		SingleP	Scop3P,PSP,dbPTM	151	1197	1	20	13.245	12
Q9P2M7	CING_HUMAN	114	PhosphoS	PRIDE		SingleP	Scop3P,PSP,dbPTM	151	1197	1	20	13.245	12
Q9P2M7	CING_HUMAN	131	PhosphoS	SP, PRIDE	Combined	NotSingleP	Scop3P,PSP,dbPTM	151	1197	8	20	13.245	12
Q9P2M7	CING_HUMAN	134	PhosphoS	SP, PRIDE	Combined	NotSingleP	Scop3P,PSP,dbPTM	151	1197	4	20	13.245	12
Q9P2M7	CING_HUMAN	149	PhosphoS	SP, PRIDE	Combined	SingleP	Scop3P,PSP,dbPTM	151	1197	8	20	13.245	12
Q9P2M7	CING_HUMAN	159	PhosphoS	SP, PRIDE	Combined	NotSingleP	Scop3P,PSP,dbPTM	151	1197	7	20	13.245	12
Q9P2M7	CING_HUMAN	162	PhosphoS	PRIDE		SingleP	Scop3P,PSP,dbPTM	151	1197	1	20	13.245	12
Q9P2M7	CING_HUMAN	163	PhosphoT	PRIDE		NotSingleP	Scop3P,PSP,dbPTM	151	1197	1	20	13.245	12
Q9P2M7	CING_HUMAN	206	PhosphoS	PRIDE		SingleP	Scop3P,PSP	151	1197	1	20	13.245	12
Q9P2M7	CING_HUMAN	252	PhosphoS	SP, PRIDE	Combined	SingleP	Scop3P,PSP,dbPTM	151	1197	6	20	13.245	12
Q9P2M7	CING_HUMAN	288	PhosphoS	PRIDE		SingleP	Scop3P,PSP,dbPTM	151	1197	3	20	13.245	12
Q9P2M7	CING_HUMAN	289	PhosphoT	PRIDE		SingleP	Scop3P,dbPTM	151	1197	4	20	13.245	12
Q9P2M7	CING_HUMAN	332	PhosphoS	SP, PRIDE	Similarity	SingleP	Scop3P,PSP,dbPTM	151	1197	7	20	13.245	12
Q9P2M7	CING_HUMAN	1169	PhosphoS	SP, PRIDE	Combined	NotSingleP	Scop3P,PSP,dbPTM	151	1197	1	20	13.245	12
Q9P2M7	CING_HUMAN	1170	PhosphoS	SP, PRIDE	Combined	NotSingleP	Scop3P,PSP,dbPTM	151	1197	2	20	13.245	12
Q9BW66	CINP_HUMAN	10	PhosphoT	PRIDE		SingleP	Scop3P,PSP,dbPTM	40	212	2	5	12.5	4
Q9BW66	CINP_HUMAN	68	PhosphoS	PRIDE		NotSingleP	Scop3P,dbPTM	40	212	1	5	12.5	4
Q9BW66	CINP_HUMAN	69	PhosphoS	SP, PRIDE	Combined	NotSingleP	Scop3P,PSP,dbPTM	40	212	1	5	12.5	4
Q9BW66	CINP_HUMAN	70	PhosphoS	PRIDE		NotSingleP	Scop3P,PSP,dbPTM	40	212	2	5	12.5	4
Q9NPC3	CIP1_HUMAN	158	PhosphoS	PRIDE		SingleP	Scop3P,dbPTM	51	277	6	1	1.96078	6
Q8TCG1	CIP2A_HUMAN	442	PhosphoT	PRIDE		SingleP	Scop3P,PSP,dbPTM	146	905	1	6	4.10959	3
Q8TCG1	CIP2A_HUMAN	904	PhosphoS	SP, PRIDE	Combined	SingleP	Scop3P,PSP,dbPTM	146	905	1	6	4.10959	3
Q15642	CIP4_HUMAN	296	PhosphoS	SP, PRIDE	Combined	NotSingleP	Scop3P,PSP,dbPTM	87	601	15	11	12.6437	15
Q15642	CIP4_HUMAN	298	PhosphoS	SP, PRIDE	Combined	NotSingleP	Scop3P,PSP,dbPTM	87	601	5	11	12.6437	15
Q15642	CIP4_HUMAN	299	PhosphoS	SP, PRIDE	Combined	NotSingleP	Scop3P,PSP,dbPTM	87	601	12	11	12.6437	15
Q15642	CIP4_HUMAN	302	PhosphoT	PRIDE		NotSingleP	Scop3P,PSP,dbPTM	87	601	4	11	12.6437	15
Q15642	CIP4_HUMAN	304	PhosphoS	PRIDE		SingleP	Scop3P,PSP,dbPTM	87	601	1	11	12.6437	15
Q15642	CIP4_HUMAN	335	PhosphoS	SP, PRIDE	Combined	NotSingleP	Scop3P,PSP,dbPTM	87	601	5	11	12.6437	15
Q15642	CIP4_HUMAN	351	PhosphoS	SP, PRIDE	Combined	NotSingleP	Scop3P,PSP,dbPTM	87	601	7	11	12.6437	15
Q15642	CIP4_HUMAN	431	PhosphoY	PRIDE		SingleP	Scop3P	87	601	1	11	12.6437	15
Q15642	CIP4_HUMAN	482	PhosphoS	SP, PRIDE	Combined	SingleP	Scop3P,PSP,dbPTM	87	601	2	11	12.6437	15
Q15642	CIP4_HUMAN	504	PhosphoS	PRIDE		SingleP	Scop3P,dbPTM	87	601	1	11	12.6437	15
Q15642	CIP4_HUMAN	506	PhosphoS	PRIDE		SingleP	Scop3P,dbPTM	87	601	1	11	12.6437	15
Q9C0C6	CIPC_HUMAN	198	PhosphoS	PRIDE		SingleP	Scop3P	88	399	1	6	6.81818	5
Q9C0C6	CIPC_HUMAN	211	PhosphoS	PRIDE		NotSingleP	Scop3P,PSP,dbPTM	88	399	4	6	6.81818	5
Q9C0C6	CIPC_HUMAN	213	PhosphoS	SP, PRIDE	Combined	NotSingleP	Scop3P,PSP,dbPTM	88	399	1	6	6.81818	5
Q9C0C6	CIPC_HUMAN	214	PhosphoT	PRIDE		NotSingleP	Scop3P,PSP,dbPTM	88	399	2	6	6.81818	5
Q9C0C6	CIPC_HUMAN	239	PhosphoS	PRIDE		SingleP	Scop3P,PSP,dbPTM	88	399	1	6	6.81818	5
Q9C0C6	CIPC_HUMAN	302	PhosphoS	PRIDE		SingleP	Scop3P,PSP,dbPTM	88	399	3	6	6.81818	5
Q86X95	CIR1_HUMAN	72	PhosphoY	PRIDE		SingleP	Scop3P,PSP,dbPTM	89	450	1	7	7.86517	13
Q86X95	CIR1_HUMAN	88	PhosphoT	PRIDE		SingleP	Scop3P,PSP,dbPTM	89	450	1	7	7.86517	13
Q86X95	CIR1_HUMAN	196	PhosphoS	PRIDE		NotSingleP	Scop3P,PSP,dbPTM	89	450	1	7	7.86517	13
Q86X95	CIR1_HUMAN	199	PhosphoY	PRIDE		SingleP	Scop3P,PSP,dbPTM	89	450	3	7	7.86517	13
Q86X95	CIR1_HUMAN	202	PhosphoS	SP, PRIDE	Combined	SingleP	Scop3P,PSP,dbPTM	89	450	13	7	7.86517	13
Q86X95	CIR1_HUMAN	353	PhosphoS	PRIDE		SingleP	Scop3P,PSP,dbPTM	89	450	1	7	7.86517	13
Q14011	CIRBP_HUMAN	148	PhosphoS	PRIDE		SingleP	Scop3P,PSP,dbPTM	39	172	1	4	10.2564	3
Q14011	CIRBP_HUMAN	159	PhosphoS	SP, PRIDE	Combined	SingleP	Scop3P,PSP,dbPTM	39	172	1	4	10.2564	3
Q14011	CIRBP_HUMAN	164	PhosphoY	PRIDE		SingleP	Scop3P,PSP,dbPTM	39	172	1	4	10.2564	3
Q14011	CIRBP_HUMAN	166	PhosphoS	PRIDE		SingleP	Scop3P,PSP,dbPTM	39	172	1	4	10.2564	3
Q8N5K1	CISD2_HUMAN	69	PhosphoS	PRIDE		SingleP	Scop3P,PSP	14	135	1	2	14.2857	2
Q8N5K1	CISD2_HUMAN	106	PhosphoT	PRIDE		SingleP	Scop3P,PSP,dbPTM	14	135	1	2	14.2857	2
P0C7P0	CISD3_HUMAN	83	PhosphoS	PRIDE		SingleP	Scop3P,PSP,dbPTM	18	127	3	1	5.55556	3
O75390	CISY_HUMAN	97	PhosphoS	PRIDE		SingleP	Scop3P,PSP,dbPTM	77	466	2	1	1.2987	2
Q96RK1	CITE4_HUMAN	42	PhosphoS	PRIDE		SingleP	Scop3P	18	184	1	1	5.55556	1
Q9ULV3	CIZ1_HUMAN	198	PhosphoS	PRIDE		SingleP	Scop3P,PSP,dbPTM	135	898	1	21	15.5556	13
Q9ULV3	CIZ1_HUMAN	199	PhosphoS	PRIDE		SingleP	Scop3P,dbPTM	135	898	1	21	15.5556	13
Q9ULV3	CIZ1_HUMAN	225	PhosphoT	PRIDE		SingleP	Scop3P,PSP,dbPTM	135	898	2	21	15.5556	13
Q9ULV3	CIZ1_HUMAN	244	PhosphoT	SP, PRIDE	Combined	SingleP	Scop3P,PSP,dbPTM	135	898	10	21	15.5556	13
Q9ULV3	CIZ1_HUMAN	265	PhosphoS	PRIDE		SingleP	Scop3P,PSP,dbPTM	135	898	1	21	15.5556	13
Q9ULV3	CIZ1_HUMAN	295	PhosphoT	PRIDE		SingleP	Scop3P,PSP,dbPTM	135	898	2	21	15.5556	13
Q9ULV3	CIZ1_HUMAN	332	PhosphoS	PRIDE		SingleP	Scop3P,PSP,dbPTM	135	898	1	21	15.5556	13
Q9ULV3	CIZ1_HUMAN	347	PhosphoT	PRIDE		SingleP	Scop3P,PSP,dbPTM	135	898	1	21	15.5556	13
Q9ULV3	CIZ1_HUMAN	349	PhosphoT	PRIDE		SingleP	Scop3P,dbPTM	135	898	4	21	15.5556	13
Q9ULV3	CIZ1_HUMAN	350	PhosphoS	SP, PRIDE	Combined	SingleP	Scop3P,PSP,dbPTM	135	898	2	21	15.5556	13
Q9ULV3	CIZ1_HUMAN	567	PhosphoT	SP, PRIDE	Combined	SingleP	Scop3P,PSP,dbPTM	135	898	4	21	15.5556	13
Q9ULV3	CIZ1_HUMAN	579	PhosphoT	PRIDE		NotSingleP	Scop3P,PSP,dbPTM	135	898	2	21	15.5556	13
Q9ULV3	CIZ1_HUMAN	584	PhosphoS	PRIDE		SingleP	Scop3P,dbPTM	135	898	2	21	15.5556	13
Q9ULV3	CIZ1_HUMAN	585	PhosphoT	PRIDE		SingleP	Scop3P,PSP,dbPTM	135	898	7	21	15.5556	13
Q9ULV3	CIZ1_HUMAN	718	PhosphoS	PRIDE		SingleP	Scop3P	135	898	1	21	15.5556	13
Q9ULV3	CIZ1_HUMAN	821	PhosphoS	SP, PRIDE	Combined	SingleP	Scop3P,PSP,dbPTM	135	898	2	21	15.5556	13
Q9ULV3	CIZ1_HUMAN	838	PhosphoS	SP, PRIDE	Combined	SingleP	Scop3P,PSP,dbPTM	135	898	5	21	15.5556	13
Q9ULV3	CIZ1_HUMAN	868	PhosphoS	PRIDE		SingleP	Scop3P,PSP,dbPTM	135	898	1	21	15.5556	13
Q9ULV3	CIZ1_HUMAN	876	PhosphoT	PRIDE		SingleP	Scop3P,PSP,dbPTM	135	898	3	21	15.5556	13
Q5T742	CJ025_HUMAN	8	PhosphoS	PRIDE		SingleP	Scop3P	21	122	1	2	9.52381	2
Q5T742	CJ025_HUMAN	27	PhosphoS	PRIDE		SingleP	Scop3P	21	122	1	2	9.52381	2
Q96M02	CJ090_HUMAN	5	PhosphoS	PRIDE		SingleP	Scop3P	110	699	2	4	3.63636	4
Q96M02	CJ090_HUMAN	113	PhosphoS	PRIDE		SingleP	Scop3P	110	699	1	4	3.63636	4
Q96M02	CJ090_HUMAN	238	PhosphoT	PRIDE		NotSingleP	Scop3P,PSP,dbPTM	110	699	1	4	3.63636	4
Q8N4M7	CJ126_HUMAN	157	PhosphoY	PRIDE		SingleP	Scop3P	23	172	1	1	4.34783	1
Q96F05	CK024_HUMAN	61	PhosphoS	PRIDE		SingleP	Scop3P,dbPTM	142	449	1	2	1.40845	1
Q96F05	CK024_HUMAN	281	PhosphoT	PRIDE		SingleP	Scop3P	142	449	1	2	1.40845	1
Q8N5U0	CK042_HUMAN	299	PhosphoS	PRIDE		SingleP	Scop3P	49	333	1	1	2.04082	1
Q9H6J7	CK049_HUMAN	286	PhosphoT	PRIDE		SingleP	Scop3P	54	331	1	2	3.7037	2
Q9H6J7	CK049_HUMAN	304	PhosphoS	PRIDE		SingleP	Scop3P,PSP	54	331	1	2	3.7037	2
Q96A22	CK052_HUMAN	30	PhosphoT	SP, PRIDE	Combined	SingleP	Scop3P,PSP,dbPTM	25	123	1	4	16	6
Q96A22	CK052_HUMAN	62	PhosphoS	SP, PRIDE	Combined	SingleP	Scop3P,PSP,dbPTM	25	123	1	4	16	6
Q96A22	CK052_HUMAN	103	PhosphoY	PRIDE		NotSingleP	Scop3P,PSP,dbPTM	25	123	4	4	16	6
Q96A22	CK052_HUMAN	105	PhosphoT	PRIDE		NotSingleP	Scop3P,PSP,dbPTM	25	123	1	4	16	6
Q9H0W9	CK054_HUMAN	255	PhosphoS	PRIDE		SingleP	Scop3P	39	315	1	1	2.5641	1
Q8NBR9	CK072_HUMAN	42	PhosphoS	PRIDE		SingleP	Scop3P,PSP,dbPTM	47	251	1	1	2.12766	1
C9JXX5	CK094_HUMAN	60	PhosphoY	PRIDE		SingleP	Scop3P	12	98	1	1	8.33333	1
Q7Z7L8	CK096_HUMAN	368	PhosphoT	SP, PRIDE	Combined	SingleP	Scop3P,PSP,dbPTM	57	435	2	10	17.5439	7
Q7Z7L8	CK096_HUMAN	372	PhosphoT	PRIDE		SingleP	Scop3P,PSP,dbPTM	57	435	1	10	17.5439	7
Q7Z7L8	CK096_HUMAN	385	PhosphoS	SP, PRIDE	Similarity	NotSingleP	Scop3P,PSP,dbPTM	57	435	3	10	17.5439	7
Q7Z7L8	CK096_HUMAN	399	PhosphoS	SP, PRIDE	Combined	SingleP	Scop3P,PSP,dbPTM	57	435	6	10	17.5439	7
Q7Z7L8	CK096_HUMAN	406	PhosphoS	PRIDE		NotSingleP	Scop3P,PSP,dbPTM	57	435	3	10	17.5439	7
Q7Z7L8	CK096_HUMAN	407	PhosphoT	PRIDE		NotSingleP	Scop3P,PSP,dbPTM	57	435	4	10	17.5439	7
Q7Z7L8	CK096_HUMAN	409	PhosphoS	SP, PRIDE	Similarity	NotSingleP	Scop3P,PSP,dbPTM	57	435	3	10	17.5439	7
Q7Z7L8	CK096_HUMAN	425	PhosphoS	SP, PRIDE	Combined	SingleP	Scop3P,PSP,dbPTM	57	435	2	10	17.5439	7
Q7Z7L8	CK096_HUMAN	431	PhosphoS	SP, PRIDE	Similarity	SingleP	Scop3P,PSP,dbPTM	57	435	1	10	17.5439	7
E9PRG8	CK098_HUMAN	65	PhosphoS	PRIDE		SingleP	Scop3P,PSP	12	123	1	1	8.33333	1
Q96SZ6	CK5P1_HUMAN	208	PhosphoY	PRIDE		SingleP	Scop3P,dbPTM	99	601	1	1	1.0101	1
Q96SN8	CK5P2_HUMAN	255	PhosphoS	PRIDE		SingleP	Scop3P,PSP,dbPTM	286	1893	1	23	8.04196	13
Q96SN8	CK5P2_HUMAN	339	PhosphoS	PRIDE		SingleP	Scop3P	286	1893	1	23	8.04196	13
Q96SN8	CK5P2_HUMAN	369	PhosphoY	PRIDE		SingleP	Scop3P,PSP,dbPTM	286	1893	1	23	8.04196	13
Q96SN8	CK5P2_HUMAN	547	PhosphoS	SP, PRIDE	Combined	SingleP	Scop3P,PSP,dbPTM	286	1893	2	23	8.04196	13
Q96SN8	CK5P2_HUMAN	548	PhosphoS	PRIDE		SingleP	Scop3P,PSP,dbPTM	286	1893	1	23	8.04196	13
Q96SN8	CK5P2_HUMAN	564	PhosphoY	PRIDE		SingleP	Scop3P,PSP,dbPTM	286	1893	1	23	8.04196	13
Q96SN8	CK5P2_HUMAN	701	PhosphoT	PRIDE		SingleP	Scop3P	286	1893	1	23	8.04196	13
Q96SN8	CK5P2_HUMAN	841	PhosphoS	PRIDE		SingleP	Scop3P,PSP,dbPTM	286	1893	1	23	8.04196	13
Q96SN8	CK5P2_HUMAN	1001	PhosphoT	SP, PRIDE	Combined	SingleP	Scop3P,PSP,dbPTM	286	1893	2	23	8.04196	13
Q96SN8	CK5P2_HUMAN	1020	PhosphoS	PRIDE		SingleP	Scop3P,PSP,dbPTM	286	1893	3	23	8.04196	13
Q96SN8	CK5P2_HUMAN	1074	PhosphoS	PRIDE		SingleP	Scop3P,PSP,dbPTM	286	1893	4	23	8.04196	13
Q96SN8	CK5P2_HUMAN	1238	PhosphoS	SP, PRIDE	Combined	SingleP	Scop3P,PSP,dbPTM	286	1893	8	23	8.04196	13
Q96SN8	CK5P2_HUMAN	1244	PhosphoS	PRIDE		SingleP	Scop3P,PSP,dbPTM	286	1893	1	23	8.04196	13
Q96SN8	CK5P2_HUMAN	1350	PhosphoS	PRIDE		SingleP	Scop3P,PSP,dbPTM	286	1893	5	23	8.04196	13
Q96SN8	CK5P2_HUMAN	1368	PhosphoS	PRIDE		SingleP	Scop3P,PSP,dbPTM	286	1893	1	23	8.04196	13
Q96SN8	CK5P2_HUMAN	1490	PhosphoS	SP, PRIDE	Combined	SingleP	Scop3P,PSP,dbPTM	286	1893	2	23	8.04196	13
Q96SN8	CK5P2_HUMAN	1578	PhosphoS	PRIDE		SingleP	Scop3P	286	1893	1	23	8.04196	13
Q96SN8	CK5P2_HUMAN	1666	PhosphoS	SP, PRIDE	Similarity	SingleP	Scop3P,PSP	286	1893	1	23	8.04196	13
Q96SN8	CK5P2_HUMAN	1672	PhosphoS	PRIDE		SingleP	Scop3P,dbPTM	286	1893	1	23	8.04196	13
Q96SN8	CK5P2_HUMAN	1885	PhosphoT	PRIDE		SingleP	Scop3P,PSP,dbPTM	286	1893	2	23	8.04196	13
Q96SN8	CK5P2_HUMAN	1887	PhosphoS	PRIDE		NotSingleP	Scop3P,PSP,dbPTM	286	1893	1	23	8.04196	13
Q96SN8	CK5P2_HUMAN	1893	PhosphoS	SP, PRIDE	Combined	NotSingleP	Scop3P,PSP,dbPTM	286	1893	1	23	8.04196	13
Q96JB5	CK5P3_HUMAN	491	PhosphoS	PRIDE		SingleP	Scop3P	71	506	1	1	1.40845	1
Q8WWK9	CKAP2_HUMAN	39	PhosphoT	PRIDE		SingleP	Scop3P,PSP,dbPTM	132	683	1	21	15.9091	7
Q8WWK9	CKAP2_HUMAN	209	PhosphoS	PRIDE		SingleP	Scop3P,PSP,dbPTM	132	683	1	21	15.9091	7
Q8WWK9	CKAP2_HUMAN	223	PhosphoT	PRIDE		SingleP	Scop3P	132	683	2	21	15.9091	7
Q8WWK9	CKAP2_HUMAN	275	PhosphoT	PRIDE		SingleP	Scop3P,dbPTM	132	683	1	21	15.9091	7
Q8WWK9	CKAP2_HUMAN	276	PhosphoS	PRIDE		SingleP	Scop3P,PSP,dbPTM	132	683	1	21	15.9091	7
Q8WWK9	CKAP2_HUMAN	298	PhosphoS	PRIDE		SingleP	Scop3P,PSP	132	683	1	21	15.9091	7
Q8WWK9	CKAP2_HUMAN	304	PhosphoS	PRIDE		SingleP	Scop3P,PSP,dbPTM	132	683	1	21	15.9091	7
Q8WWK9	CKAP2_HUMAN	357	PhosphoS	PRIDE		SingleP	Scop3P,PSP,dbPTM	132	683	1	21	15.9091	7
Q8WWK9	CKAP2_HUMAN	372	PhosphoS	PRIDE		SingleP	Scop3P	132	683	1	21	15.9091	7
Q8WWK9	CKAP2_HUMAN	426	PhosphoT	PRIDE		SingleP	Scop3P	132	683	1	21	15.9091	7
Q8WWK9	CKAP2_HUMAN	534	PhosphoS	SP, PRIDE	Combined	SingleP	Scop3P,PSP,dbPTM	132	683	6	21	15.9091	7
Q8WWK9	CKAP2_HUMAN	538	PhosphoT	PRIDE		SingleP	Scop3P,dbPTM	132	683	1	21	15.9091	7
Q8WWK9	CKAP2_HUMAN	551	PhosphoS	PRIDE		SingleP	Scop3P	132	683	1	21	15.9091	7
Q8WWK9	CKAP2_HUMAN	579	PhosphoT	SP, PRIDE	Combined	NotSingleP	Scop3P,PSP,dbPTM	132	683	2	21	15.9091	7
Q8WWK9	CKAP2_HUMAN	582	PhosphoT	SP, PRIDE	Combined	NotSingleP	Scop3P,PSP,dbPTM	132	683	2	21	15.9091	7
Q8WWK9	CKAP2_HUMAN	595	PhosphoS	SP, PRIDE	Combined	SingleP	Scop3P,PSP,dbPTM	132	683	1	21	15.9091	7
Q8WWK9	CKAP2_HUMAN	596	PhosphoT	SP, PRIDE	Combined	NotSingleP	Scop3P,PSP,dbPTM	132	683	1	21	15.9091	7
Q8WWK9	CKAP2_HUMAN	597	PhosphoT	SP, PRIDE	Combined	NotSingleP	Scop3P,PSP,dbPTM	132	683	4	21	15.9091	7
Q8WWK9	CKAP2_HUMAN	602	PhosphoS	SP, PRIDE	Combined	NotSingleP	Scop3P,PSP,dbPTM	132	683	4	21	15.9091	7
Q8WWK9	CKAP2_HUMAN	614	PhosphoS	PRIDE		SingleP	Scop3P,PSP,dbPTM	132	683	4	21	15.9091	7
Q8WWK9	CKAP2_HUMAN	623	PhosphoT	PRIDE		SingleP	Scop3P,PSP,dbPTM	132	683	1	21	15.9091	7
Q07065	CKAP4_HUMAN	17	PhosphoS	SP, PRIDE	Combined	SingleP	Scop3P,PSP,dbPTM	92	602	2	9	9.78261	8
Q07065	CKAP4_HUMAN	26	PhosphoS	PRIDE		SingleP	Scop3P,PSP,dbPTM	92	602	4	9	9.78261	8
Q07065	CKAP4_HUMAN	231	PhosphoT	PRIDE		SingleP	Scop3P,PSP,dbPTM	92	602	1	9	9.78261	8
Q07065	CKAP4_HUMAN	232	PhosphoS	SP, PRIDE	Experimental	SingleP	Scop3P,PSP,dbPTM	92	602	2	9	9.78261	8
Q07065	CKAP4_HUMAN	422	PhosphoS	PRIDE		SingleP	Scop3P,dbPTM	92	602	1	9	9.78261	8
Q07065	CKAP4_HUMAN	427	PhosphoS	PRIDE		SingleP	Scop3P,PSP,dbPTM	92	602	1	9	9.78261	8
Q07065	CKAP4_HUMAN	460	PhosphoS	PRIDE		SingleP	Scop3P,PSP,dbPTM	92	602	3	9	9.78261	8
Q07065	CKAP4_HUMAN	461	PhosphoS	PRIDE		SingleP	Scop3P,PSP,dbPTM	92	602	3	9	9.78261	8
Q14008	CKAP5_HUMAN	569	PhosphoT	PRIDE		SingleP	Scop3P,PSP,dbPTM	268	2032	2	19	7.08955	12
Q14008	CKAP5_HUMAN	816	PhosphoS	SP, PRIDE	Combined	SingleP	Scop3P,PSP,dbPTM	268	2032	6	19	7.08955	12
Q14008	CKAP5_HUMAN	829	PhosphoT	PRIDE		NotSingleP	Scop3P,PSP,dbPTM	268	2032	3	19	7.08955	12
Q14008	CKAP5_HUMAN	830	PhosphoS	PRIDE		NotSingleP	Scop3P,PSP,dbPTM	268	2032	2	19	7.08955	12
Q14008	CKAP5_HUMAN	832	PhosphoT	PRIDE		SingleP	Scop3P,PSP,dbPTM	268	2032	8	19	7.08955	12
Q14008	CKAP5_HUMAN	845	PhosphoS	SP, PRIDE	Combined	SingleP	Scop3P,PSP,dbPTM	268	2032	1	19	7.08955	12
Q14008	CKAP5_HUMAN	984	PhosphoS	PRIDE		SingleP	Scop3P	268	2032	1	19	7.08955	12
Q14008	CKAP5_HUMAN	1107	PhosphoS	PRIDE		SingleP	Scop3P,PSP	268	2032	1	19	7.08955	12
Q14008	CKAP5_HUMAN	1148	PhosphoT	PRIDE		NotSingleP	Scop3P,PSP,dbPTM	268	2032	1	19	7.08955	12
Q14008	CKAP5_HUMAN	1149	PhosphoS	PRIDE		NotSingleP	Scop3P,PSP	268	2032	1	19	7.08955	12
Q14008	CKAP5_HUMAN	1469	PhosphoS	SP, PRIDE	Combined	SingleP	Scop3P,PSP,dbPTM	268	2032	1	19	7.08955	12
Q14008	CKAP5_HUMAN	1860	PhosphoY	PRIDE		NotSingleP	Scop3P,PSP,dbPTM	268	2032	1	19	7.08955	12
Q14008	CKAP5_HUMAN	1861	PhosphoS	SP, PRIDE	Combined	NotSingleP	Scop3P,PSP,dbPTM	268	2032	2	19	7.08955	12
Q14008	CKAP5_HUMAN	1983	PhosphoS	PRIDE		SingleP	Scop3P,PSP,dbPTM	268	2032	1	19	7.08955	12
Q96MX0	CKLF3_HUMAN	18	PhosphoS	PRIDE		SingleP	Scop3P	28	182	1	1	3.57143	1
Q8IZR5	CKLF4_HUMAN	183	PhosphoS	PRIDE		SingleP	Scop3P,PSP,dbPTM	43	234	1	4	9.30233	4
Q8IZR5	CKLF4_HUMAN	192	PhosphoT	PRIDE		SingleP	Scop3P,dbPTM	43	234	1	4	9.30233	4
Q8IZR5	CKLF4_HUMAN	194	PhosphoS	SP, PRIDE	Combined	SingleP	Scop3P,PSP,dbPTM	43	234	2	4	9.30233	4
Q8IZR5	CKLF4_HUMAN	199	PhosphoS	PRIDE		SingleP	Scop3P,PSP,dbPTM	43	234	1	4	9.30233	4
Q8IYA6	CKP2L_HUMAN	220	PhosphoS	PRIDE		SingleP	Scop3P	134	745	1	10	7.46269	7
Q8IYA6	CKP2L_HUMAN	324	PhosphoT	PRIDE		SingleP	Scop3P,PSP,dbPTM	134	745	1	10	7.46269	7
Q8IYA6	CKP2L_HUMAN	499	PhosphoS	PRIDE		SingleP	Scop3P,PSP,dbPTM	134	745	2	10	7.46269	7
Q8IYA6	CKP2L_HUMAN	503	PhosphoS	PRIDE		SingleP	Scop3P,PSP,dbPTM	134	745	1	10	7.46269	7
Q8IYA6	CKP2L_HUMAN	635	PhosphoS	PRIDE		SingleP	Scop3P,PSP,dbPTM	134	745	1	10	7.46269	7
Q8IYA6	CKP2L_HUMAN	638	PhosphoS	PRIDE		SingleP	Scop3P,PSP,dbPTM	134	745	2	10	7.46269	7
Q8IYA6	CKP2L_HUMAN	742	PhosphoT	SP, PRIDE	Combined	NotSingleP	Scop3P,PSP,dbPTM	134	745	3	10	7.46269	7
Q8IYA6	CKP2L_HUMAN	745	PhosphoS	SP, PRIDE	Combined	NotSingleP	Scop3P,PSP,dbPTM	134	745	1	10	7.46269	7
P61024	CKS1_HUMAN	7	PhosphoY	PRIDE		SingleP	Scop3P,PSP,dbPTM	11	79	1	2	18.1818	3
P61024	CKS1_HUMAN	51	PhosphoS	PRIDE		SingleP	Scop3P,PSP,dbPTM	11	79	2	2	18.1818	3
P33552	CKS2_HUMAN	7	PhosphoY	PRIDE		SingleP	Scop3P,PSP,dbPTM	11	79	1	2	18.1818	2
P33552	CKS2_HUMAN	29	PhosphoS	PRIDE		SingleP	Scop3P	11	79	1	2	18.1818	2
Q9NQ89	CL004_HUMAN	241	PhosphoS	PRIDE		SingleP	Scop3P,dbPTM	84	552	1	2	2.38095	1
Q9NQ89	CL004_HUMAN	307	PhosphoS	PRIDE		SingleP	Scop3P	84	552	1	2	2.38095	1
Q8N999	CL029_HUMAN	6	PhosphoS	PRIDE		SingleP	Scop3P,PSP,dbPTM	36	325	1	1	2.77778	1
Q86WS4	CL040_HUMAN	40	PhosphoS	PRIDE		SingleP	Scop3P,PSP,dbPTM	137	652	1	6	4.37956	4
Q86WS4	CL040_HUMAN	69	PhosphoT	PRIDE		SingleP	Scop3P	137	652	1	6	4.37956	4
Q86WS4	CL040_HUMAN	471	PhosphoS	PRIDE		SingleP	Scop3P	137	652	1	6	4.37956	4
Q86WS4	CL040_HUMAN	627	PhosphoS	PRIDE		SingleP	Scop3P	137	652	1	6	4.37956	4
Q8N5I9	CL045_HUMAN	10	PhosphoS	PRIDE		NotSingleP	Scop3P,PSP,dbPTM	36	185	3	12	33.3333	16
Q8N5I9	CL045_HUMAN	14	PhosphoS	PRIDE		NotSingleP	Scop3P,PSP,dbPTM	36	185	2	12	33.3333	16
Q8N5I9	CL045_HUMAN	15	PhosphoS	PRIDE		NotSingleP	Scop3P,PSP,dbPTM	36	185	10	12	33.3333	16
Q8N5I9	CL045_HUMAN	17	PhosphoT	PRIDE		SingleP	Scop3P,PSP,dbPTM	36	185	2	12	33.3333	16
Q8N5I9	CL045_HUMAN	34	PhosphoS	SP, PRIDE	Combined	SingleP	Scop3P,PSP,dbPTM	36	185	1	12	33.3333	16
Q8N5I9	CL045_HUMAN	48	PhosphoS	PRIDE		SingleP	Scop3P,PSP,dbPTM	36	185	2	12	33.3333	16
Q8N5I9	CL045_HUMAN	56	PhosphoS	PRIDE		SingleP	Scop3P,PSP,dbPTM	36	185	2	12	33.3333	16
Q8N5I9	CL045_HUMAN	66	PhosphoS	SP, PRIDE	Combined	SingleP	Scop3P,PSP,dbPTM	36	185	2	12	33.3333	16
Q8N5I9	CL045_HUMAN	178	PhosphoS	SP, PRIDE	Combined	NotSingleP	Scop3P,PSP,dbPTM	36	185	14	12	33.3333	16
Q8N5I9	CL045_HUMAN	181	PhosphoS	PRIDE		NotSingleP	Scop3P,PSP,dbPTM	36	185	1	12	33.3333	16
Q9H741	CL049_HUMAN	78	PhosphoS	PRIDE		SingleP	Scop3P	27	205	1	1	3.7037	1
Q8NA57	CL050_HUMAN	238	PhosphoS	PRIDE		SingleP	Scop3P,PSP,dbPTM	80	414	1	2	2.5	1
Q8NA57	CL050_HUMAN	405	PhosphoY	PRIDE		SingleP	Scop3P	80	414	1	2	2.5	1
Q6X4T0	CL054_HUMAN	88	PhosphoS	PRIDE		SingleP	Scop3P	27	127	2	1	3.7037	2
Q8IXR9	CL056_HUMAN	332	PhosphoS	PRIDE		SingleP	Scop3P	117	622	1	1	0.854701	1
Q2KHT3	CL16A_HUMAN	7	PhosphoS	PRIDE		SingleP	Scop3P,PSP,dbPTM	190	1053	1	6	3.15789	9
Q2KHT3	CL16A_HUMAN	40	PhosphoT	PRIDE		SingleP	Scop3P	190	1053	1	6	3.15789	9
Q2KHT3	CL16A_HUMAN	677	PhosphoS	PRIDE		SingleP	Scop3P	190	1053	1	6	3.15789	9
Q2KHT3	CL16A_HUMAN	863	PhosphoS	PRIDE		SingleP	Scop3P,PSP,dbPTM	190	1053	3	6	3.15789	9
Q2KHT3	CL16A_HUMAN	980	PhosphoS	PRIDE		SingleP	Scop3P,PSP,dbPTM	190	1053	5	6	3.15789	9
A5D8T8	CL18A_HUMAN	194	PhosphoT	PRIDE		SingleP	Scop3P,PSP,dbPTM	67	446	1	4	5.97015	2
Q8NCF0	CL18C_HUMAN	194	PhosphoT	PRIDE		SingleP	Scop3P,PSP	66	446	1	1	1.51515	1
Q6ZU45	CL20A_HUMAN	145	PhosphoS	PRIDE		SingleP	Scop3P	92	400	1	1	1.08696	1
Q7Z460	CLAP1_HUMAN	246	PhosphoS	SP, PRIDE	Combined	SingleP	Scop3P,PSP,dbPTM	310	1538	5	53	17.0968	20
Q7Z460	CLAP1_HUMAN	254	PhosphoS	PRIDE		SingleP	Scop3P,PSP,dbPTM	310	1538	1	53	17.0968	20
Q7Z460	CLAP1_HUMAN	280	PhosphoS	PRIDE		SingleP	Scop3P,PSP,dbPTM	310	1538	3	53	17.0968	20
Q7Z460	CLAP1_HUMAN	545	PhosphoS	SP, PRIDE	Combined	SingleP	Scop3P,PSP,dbPTM	310	1538	3	53	17.0968	20
Q7Z460	CLAP1_HUMAN	552	PhosphoS	PRIDE		SingleP	Scop3P,PSP,dbPTM	310	1538	1	53	17.0968	20
Q7Z460	CLAP1_HUMAN	556	PhosphoS	PRIDE		SingleP	Scop3P,dbPTM	310	1538	1	53	17.0968	20
Q7Z460	CLAP1_HUMAN	559	PhosphoS	SP, PRIDE	Combined	SingleP	Scop3P,PSP,dbPTM	310	1538	1	53	17.0968	20
Q7Z460	CLAP1_HUMAN	572	PhosphoS	PRIDE		SingleP	Scop3P,PSP,dbPTM	310	1538	2	53	17.0968	20
Q7Z460	CLAP1_HUMAN	574	PhosphoT	PRIDE		SingleP	Scop3P,PSP,dbPTM	310	1538	1	53	17.0968	20
Q7Z460	CLAP1_HUMAN	588	PhosphoS	PRIDE		SingleP	Scop3P,PSP,dbPTM	310	1538	1	53	17.0968	20
Q7Z460	CLAP1_HUMAN	590	PhosphoS	PRIDE		SingleP	Scop3P,PSP,dbPTM	310	1538	1	53	17.0968	20
Q7Z460	CLAP1_HUMAN	594	PhosphoS	PRIDE		NotSingleP	Scop3P,PSP,dbPTM	310	1538	7	53	17.0968	20
Q7Z460	CLAP1_HUMAN	598	PhosphoS	PRIDE		SingleP	Scop3P,PSP,dbPTM	310	1538	2	53	17.0968	20
Q7Z460	CLAP1_HUMAN	600	PhosphoS	SP, PRIDE	Combined	SingleP	Scop3P,PSP,dbPTM	310	1538	17	53	17.0968	20
Q7Z460	CLAP1_HUMAN	634	PhosphoY	PRIDE		SingleP	Scop3P,PSP,dbPTM	310	1538	1	53	17.0968	20
Q7Z460	CLAP1_HUMAN	636	PhosphoS	SP, PRIDE	Combined	SingleP	Scop3P,PSP,dbPTM	310	1538	3	53	17.0968	20
Q7Z460	CLAP1_HUMAN	642	PhosphoT	PRIDE		SingleP	Scop3P,PSP,dbPTM	310	1538	1	53	17.0968	20
Q7Z460	CLAP1_HUMAN	646	PhosphoS	SP, PRIDE	Combined	NotSingleP	Scop3P,PSP,dbPTM	310	1538	13	53	17.0968	20
Q7Z460	CLAP1_HUMAN	647	PhosphoS	SP, PRIDE	Combined	NotSingleP	Scop3P,PSP,dbPTM	310	1538	12	53	17.0968	20
Q7Z460	CLAP1_HUMAN	649	PhosphoS	SP, PRIDE	Combined	NotSingleP	Scop3P,PSP,dbPTM	310	1538	6	53	17.0968	20
Q7Z460	CLAP1_HUMAN	651	PhosphoT	PRIDE		NotSingleP	Scop3P,PSP,dbPTM	310	1538	2	53	17.0968	20
Q7Z460	CLAP1_HUMAN	656	PhosphoT	SP, PRIDE	Combined	NotSingleP	Scop3P,PSP,dbPTM	310	1538	2	53	17.0968	20
Q7Z460	CLAP1_HUMAN	688	PhosphoS	SP, PRIDE	Combined	SingleP	Scop3P,PSP,dbPTM	310	1538	2	53	17.0968	20
Q7Z460	CLAP1_HUMAN	695	PhosphoS	SP, PRIDE	Combined	SingleP	Scop3P,PSP,dbPTM	310	1538	3	53	17.0968	20
Q7Z460	CLAP1_HUMAN	701	PhosphoT	PRIDE		SingleP	Scop3P,PSP,dbPTM	310	1538	1	53	17.0968	20
Q7Z460	CLAP1_HUMAN	705	PhosphoS	SP, PRIDE	Combined	SingleP	Scop3P,PSP,dbPTM	310	1538	1	53	17.0968	20
Q7Z460	CLAP1_HUMAN	711	PhosphoT	SP, PRIDE	Combined	NotSingleP	Scop3P,PSP,dbPTM	310	1538	7	53	17.0968	20
Q7Z460	CLAP1_HUMAN	714	PhosphoS	SP, PRIDE	Combined	NotSingleP	Scop3P,PSP,dbPTM	310	1538	4	53	17.0968	20
Q7Z460	CLAP1_HUMAN	727	PhosphoS	PRIDE		SingleP	Scop3P,PSP,dbPTM	310	1538	1	53	17.0968	20
Q7Z460	CLAP1_HUMAN	740	PhosphoS	PRIDE		NotSingleP	Scop3P,PSP,dbPTM	310	1538	2	53	17.0968	20
Q7Z460	CLAP1_HUMAN	741	PhosphoS	PRIDE		NotSingleP	Scop3P,dbPTM	310	1538	2	53	17.0968	20
Q7Z460	CLAP1_HUMAN	765	PhosphoS	PRIDE		SingleP	Scop3P,PSP,dbPTM	310	1538	1	53	17.0968	20
Q7Z460	CLAP1_HUMAN	787	PhosphoS	SP, PRIDE	Combined	SingleP	Scop3P,PSP,dbPTM	310	1538	2	53	17.0968	20
Q7Z460	CLAP1_HUMAN	795	PhosphoS	PRIDE		NotSingleP	Scop3P,PSP,dbPTM	310	1538	3	53	17.0968	20
Q7Z460	CLAP1_HUMAN	796	PhosphoT	PRIDE		NotSingleP	Scop3P,PSP,dbPTM	310	1538	1	53	17.0968	20
Q7Z460	CLAP1_HUMAN	797	PhosphoS	SP, PRIDE	Combined	SingleP	Scop3P,PSP,dbPTM	310	1538	6	53	17.0968	20
Q7Z460	CLAP1_HUMAN	798	PhosphoT	PRIDE		SingleP	Scop3P,PSP,dbPTM	310	1538	3	53	17.0968	20
Q7Z460	CLAP1_HUMAN	1091	PhosphoS	SP, PRIDE	Combined	NotSingleP	Scop3P,PSP,dbPTM	310	1538	16	53	17.0968	20
Q7Z460	CLAP1_HUMAN	1095	PhosphoT	SP, PRIDE	Similarity	SingleP	Scop3P,PSP,dbPTM	310	1538	1	53	17.0968	20
Q7Z460	CLAP1_HUMAN	1099	PhosphoT	SP, PRIDE	Combined	NotSingleP	Scop3P,PSP,dbPTM	310	1538	2	53	17.0968	20
Q7Z460	CLAP1_HUMAN	1196	PhosphoS	SP, PRIDE	Combined	SingleP	Scop3P,PSP,dbPTM	310	1538	17	53	17.0968	20
Q7Z460	CLAP1_HUMAN	1216	PhosphoS	PRIDE		NotSingleP	Scop3P	310	1538	2	53	17.0968	20
Q7Z460	CLAP1_HUMAN	1223	PhosphoS	SP, PRIDE	Combined	NotSingleP	Scop3P,PSP,dbPTM	310	1538	10	53	17.0968	20
Q7Z460	CLAP1_HUMAN	1226	PhosphoT	PRIDE		SingleP	Scop3P,PSP	310	1538	1	53	17.0968	20
Q7Z460	CLAP1_HUMAN	1264	PhosphoY	PRIDE		SingleP	Scop3P,PSP,dbPTM	310	1538	1	53	17.0968	20
O75122	CLAP2_HUMAN	8	PhosphoS	SP, PRIDE	Combined	SingleP	Scop3P,PSP,dbPTM	267	1294	3	55	20.5993	19
O75122	CLAP2_HUMAN	14	PhosphoS	SP, PRIDE	Similarity	SingleP	Scop3P,PSP,dbPTM	267	1294	2	55	20.5993	19
O75122	CLAP2_HUMAN	22	PhosphoS	PRIDE		SingleP	Scop3P,dbPTM	267	1294	2	55	20.5993	19
O75122	CLAP2_HUMAN	57	PhosphoS	PRIDE		NotSingleP	Scop3P,PSP,dbPTM	267	1294	1	55	20.5993	19
O75122	CLAP2_HUMAN	75	PhosphoT	PRIDE		NotSingleP	Scop3P	267	1294	1	55	20.5993	19
O75122	CLAP2_HUMAN	100	PhosphoS	PRIDE		SingleP	Scop3P,PSP	267	1294	1	55	20.5993	19
O75122	CLAP2_HUMAN	313	PhosphoS	PRIDE		SingleP	Scop3P,PSP,dbPTM	267	1294	4	55	20.5993	19
O75122	CLAP2_HUMAN	320	PhosphoS	PRIDE		SingleP	Scop3P,dbPTM	267	1294	1	55	20.5993	19
O75122	CLAP2_HUMAN	326	PhosphoS	PRIDE		NotSingleP	Scop3P,PSP,dbPTM	267	1294	1	55	20.5993	19
O75122	CLAP2_HUMAN	327	PhosphoS	SP, PRIDE	Combined	SingleP	Scop3P,PSP,dbPTM	267	1294	8	55	20.5993	19
O75122	CLAP2_HUMAN	330	PhosphoS	SP, PRIDE	Combined	NotSingleP	Scop3P,PSP,dbPTM	267	1294	1	55	20.5993	19
O75122	CLAP2_HUMAN	352	PhosphoS	PRIDE		SingleP	Scop3P,PSP,dbPTM	267	1294	2	55	20.5993	19
O75122	CLAP2_HUMAN	360	PhosphoS	SP, PRIDE	Combined	NotSingleP	Scop3P,PSP,dbPTM	267	1294	8	55	20.5993	19
O75122	CLAP2_HUMAN	364	PhosphoS	PRIDE		NotSingleP	Scop3P,PSP,dbPTM	267	1294	3	55	20.5993	19
O75122	CLAP2_HUMAN	368	PhosphoS	SP, PRIDE	Similarity	SingleP	Scop3P,PSP,dbPTM	267	1294	2	55	20.5993	19
O75122	CLAP2_HUMAN	370	PhosphoS	SP, PRIDE	Combined	SingleP	Scop3P,PSP,dbPTM	267	1294	17	55	20.5993	19
O75122	CLAP2_HUMAN	404	PhosphoS	PRIDE		SingleP	Scop3P,PSP,dbPTM	267	1294	1	55	20.5993	19
O75122	CLAP2_HUMAN	407	PhosphoS	SP, PRIDE	Similarity	SingleP	Scop3P,PSP,dbPTM	267	1294	1	55	20.5993	19
O75122	CLAP2_HUMAN	430	PhosphoS	PRIDE		SingleP	Scop3P,PSP,dbPTM	267	1294	3	55	20.5993	19
O75122	CLAP2_HUMAN	455	PhosphoS	SP, PRIDE	Combined	SingleP	Scop3P,PSP,dbPTM	267	1294	8	55	20.5993	19
O75122	CLAP2_HUMAN	459	PhosphoS	SP, PRIDE	Combined	SingleP	Scop3P,PSP,dbPTM	267	1294	6	55	20.5993	19
O75122	CLAP2_HUMAN	463	PhosphoS	SP, PRIDE	Combined	SingleP	Scop3P,PSP,dbPTM	267	1294	4	55	20.5993	19
O75122	CLAP2_HUMAN	474	PhosphoS	PRIDE		SingleP	Scop3P,dbPTM	267	1294	1	55	20.5993	19
O75122	CLAP2_HUMAN	478	PhosphoS	SP, PRIDE	Combined	SingleP	Scop3P,PSP,dbPTM	267	1294	1	55	20.5993	19
O75122	CLAP2_HUMAN	487	PhosphoS	PRIDE		SingleP	Scop3P,PSP,dbPTM	267	1294	1	55	20.5993	19
O75122	CLAP2_HUMAN	489	PhosphoS	SP, PRIDE	Combined	SingleP	Scop3P,PSP,dbPTM	267	1294	5	55	20.5993	19
O75122	CLAP2_HUMAN	503	PhosphoS	PRIDE		SingleP	Scop3P,PSP,dbPTM	267	1294	1	55	20.5993	19
O75122	CLAP2_HUMAN	507	PhosphoS	SP, PRIDE	Combined	SingleP	Scop3P,PSP,dbPTM	267	1294	4	55	20.5993	19
O75122	CLAP2_HUMAN	509	PhosphoS	PRIDE		SingleP	Scop3P,PSP,dbPTM	267	1294	1	55	20.5993	19
O75122	CLAP2_HUMAN	516	PhosphoS	PRIDE		SingleP	Scop3P,PSP,dbPTM	267	1294	1	55	20.5993	19
O75122	CLAP2_HUMAN	517	PhosphoS	PRIDE		SingleP	Scop3P,dbPTM	267	1294	1	55	20.5993	19
O75122	CLAP2_HUMAN	525	PhosphoS	SP, PRIDE	Combined	SingleP	Scop3P,PSP,dbPTM	267	1294	2	55	20.5993	19
O75122	CLAP2_HUMAN	529	PhosphoS	SP, PRIDE	Combined	SingleP	Scop3P,PSP,dbPTM	267	1294	4	55	20.5993	19
O75122	CLAP2_HUMAN	541	PhosphoS	PRIDE		SingleP	Scop3P,PSP,dbPTM	267	1294	1	55	20.5993	19
O75122	CLAP2_HUMAN	594	PhosphoT	PRIDE		SingleP	Scop3P,PSP,dbPTM	267	1294	8	55	20.5993	19
O75122	CLAP2_HUMAN	596	PhosphoS	SP, PRIDE	Combined	SingleP	Scop3P,PSP,dbPTM	267	1294	11	55	20.5993	19
O75122	CLAP2_HUMAN	621	PhosphoS	SP, PRIDE	Combined	SingleP	Scop3P,PSP,dbPTM	267	1294	1	55	20.5993	19
O75122	CLAP2_HUMAN	644	PhosphoS	PRIDE		SingleP	Scop3P,PSP,dbPTM	267	1294	1	55	20.5993	19
O75122	CLAP2_HUMAN	787	PhosphoT	SP, PRIDE	Combined	SingleP	Scop3P,PSP,dbPTM	267	1294	1	55	20.5993	19
O75122	CLAP2_HUMAN	892	PhosphoS	SP, PRIDE	Combined	SingleP	Scop3P,PSP,dbPTM	267	1294	4	55	20.5993	19
O75122	CLAP2_HUMAN	952	PhosphoS	SP, PRIDE	Combined	NotSingleP	Scop3P,PSP,dbPTM	267	1294	2	55	20.5993	19
O75122	CLAP2_HUMAN	955	PhosphoS	SP, PRIDE	Combined	NotSingleP	Scop3P,PSP,dbPTM	267	1294	7	55	20.5993	19
O75122	CLAP2_HUMAN	994	PhosphoS	PRIDE		SingleP	Scop3P,PSP,dbPTM	267	1294	3	55	20.5993	19
O75122	CLAP2_HUMAN	1010	PhosphoT	PRIDE		SingleP	Scop3P,PSP,dbPTM	267	1294	2	55	20.5993	19
O75122	CLAP2_HUMAN	1012	PhosphoS	PRIDE		NotSingleP	Scop3P,PSP,dbPTM	267	1294	1	55	20.5993	19
O75122	CLAP2_HUMAN	1013	PhosphoS	SP, PRIDE	Combined	SingleP	Scop3P,PSP,dbPTM	267	1294	11	55	20.5993	19
O75122	CLAP2_HUMAN	1022	PhosphoY	PRIDE		SingleP	Scop3P,PSP,dbPTM	267	1294	1	55	20.5993	19
O75122	CLAP2_HUMAN	1025	PhosphoS	PRIDE		NotSingleP	Scop3P,PSP,dbPTM	267	1294	1	55	20.5993	19
O75122	CLAP2_HUMAN	1027	PhosphoS	PRIDE		NotSingleP	Scop3P,PSP,dbPTM	267	1294	1	55	20.5993	19
O75122	CLAP2_HUMAN	1029	PhosphoS	SP, PRIDE	Combined	NotSingleP	Scop3P,PSP,dbPTM	267	1294	9	55	20.5993	19
O75122	CLAP2_HUMAN	1034	PhosphoS	PRIDE		SingleP	Scop3P,PSP,dbPTM	267	1294	1	55	20.5993	19
O75122	CLAP2_HUMAN	1053	PhosphoS	PRIDE		SingleP	Scop3P,PSP,dbPTM	267	1294	1	55	20.5993	19
O75122	CLAP2_HUMAN	1068	PhosphoS	PRIDE		SingleP	Scop3P	267	1294	1	55	20.5993	19
O75122	CLAP2_HUMAN	1294	PhosphoS	PRIDE		SingleP	Scop3P,PSP,dbPTM	267	1294	1	55	20.5993	19
Q8N2M8	CLASR_HUMAN	99	PhosphoT	PRIDE		SingleP	Scop3P,dbPTM	151	674	1	15	9.93377	19
Q8N2M8	CLASR_HUMAN	101	PhosphoS	SP, PRIDE	Combined	SingleP	Scop3P,PSP,dbPTM	151	674	6	15	9.93377	19
Q8N2M8	CLASR_HUMAN	285	PhosphoS	SP, PRIDE	Combined	SingleP	Scop3P,PSP,dbPTM	151	674	17	15	9.93377	19
Q8N2M8	CLASR_HUMAN	294	PhosphoS	SP, PRIDE	Combined	SingleP	Scop3P,PSP,dbPTM	151	674	11	15	9.93377	19
Q8N2M8	CLASR_HUMAN	317	PhosphoS	PRIDE		NotSingleP	Scop3P,PSP,dbPTM	151	674	1	15	9.93377	19
Q8N2M8	CLASR_HUMAN	319	PhosphoT	PRIDE		NotSingleP	Scop3P,PSP,dbPTM	151	674	1	15	9.93377	19
Q8N2M8	CLASR_HUMAN	419	PhosphoS	PRIDE		NotSingleP	Scop3P,PSP,dbPTM	151	674	2	15	9.93377	19
Q8N2M8	CLASR_HUMAN	421	PhosphoS	PRIDE		NotSingleP	Scop3P,PSP,dbPTM	151	674	2	15	9.93377	19
Q8N2M8	CLASR_HUMAN	454	PhosphoS	PRIDE		NotSingleP	Scop3P,dbPTM	151	674	1	15	9.93377	19
Q8N2M8	CLASR_HUMAN	456	PhosphoS	PRIDE		NotSingleP	Scop3P,PSP,dbPTM	151	674	1	15	9.93377	19
Q8N2M8	CLASR_HUMAN	542	PhosphoT	PRIDE		SingleP	Scop3P	151	674	2	15	9.93377	19
Q8N2M8	CLASR_HUMAN	547	PhosphoS	SP, PRIDE	Combined	SingleP	Scop3P,PSP,dbPTM	151	674	14	15	9.93377	19
Q8N2M8	CLASR_HUMAN	573	PhosphoT	SP, PRIDE	Combined	SingleP	Scop3P,PSP,dbPTM	151	674	2	15	9.93377	19
Q8N2M8	CLASR_HUMAN	649	PhosphoS	PRIDE		SingleP	Scop3P,PSP,dbPTM	151	674	2	15	9.93377	19
P28329	CLAT_HUMAN	39	PhosphoS	PRIDE		SingleP	Scop3P	115	748	2	2	1.73913	2
P28329	CLAT_HUMAN	473	PhosphoS	SP, PRIDE	Similarity	SingleP	Scop3P,PSP,dbPTM	115	748	1	2	1.73913	2
Q96F83	CLBA1_HUMAN	236	PhosphoS	PRIDE		SingleP	Scop3P	61	325	1	1	1.63934	1
Q86T13	CLC14_HUMAN	437	PhosphoS	PRIDE		SingleP	Scop3P,PSP,dbPTM	84	490	1	2	2.38095	2
P0C7M8	CLC2L_HUMAN	32	PhosphoS	SP, PRIDE	Similarity	SingleP	Scop3P	30	214	1	1	3.33333	1
Q8WXI8	CLC4D_HUMAN	53	PhosphoT	PRIDE		SingleP	Scop3P	28	215	1	1	3.57143	1
Q8N1N0	CLC4F_HUMAN	559	PhosphoS	PRIDE		SingleP	Scop3P	92	589	1	1	1.08696	1
Q6UXB4	CLC4G_HUMAN	121	PhosphoS	PRIDE		SingleP	Scop3P	43	293	1	1	2.32558	1
Q9BXN2	CLC7A_HUMAN	217	PhosphoS	PRIDE		SingleP	Scop3P	57	247	1	1	1.75439	1
P09496	CLCA_HUMAN	105	PhosphoS	SP, PRIDE	Combined	SingleP	Scop3P,PSP,dbPTM	26	248	11	3	11.5385	11
P09496	CLCA_HUMAN	128	PhosphoS	PRIDE		SingleP	Scop3P,PSP,dbPTM	26	248	1	3	11.5385	11
P09496	CLCA_HUMAN	236	PhosphoS	SP, PRIDE	Combined	SingleP	Scop3P,PSP,dbPTM	26	248	2	3	11.5385	11
A8K7I4	CLCA1_HUMAN	665	PhosphoY	PRIDE		SingleP	Scop3P,PSP,dbPTM	165	914	1	1	0.606061	1
Q9UQC9	CLCA2_HUMAN	201	PhosphoT	PRIDE		SingleP	Scop3P	170	943	2	2	1.17647	3
Q96S66	CLCC1_HUMAN	49	PhosphoS	PRIDE		SingleP	Scop3P	86	551	1	14	16.2791	10
Q96S66	CLCC1_HUMAN	412	PhosphoY	PRIDE		SingleP	Scop3P,PSP,dbPTM	86	551	1	14	16.2791	10
Q96S66	CLCC1_HUMAN	434	PhosphoT	PRIDE		SingleP	Scop3P,PSP	86	551	3	14	16.2791	10
Q96S66	CLCC1_HUMAN	438	PhosphoS	SP, PRIDE	Combined	SingleP	Scop3P,PSP,dbPTM	86	551	6	14	16.2791	10
Q96S66	CLCC1_HUMAN	464	PhosphoS	SP, PRIDE	Combined	SingleP	Scop3P,PSP,dbPTM	86	551	4	14	16.2791	10
Q96S66	CLCC1_HUMAN	482	PhosphoT	SP, PRIDE	Combined	SingleP	Scop3P,PSP,dbPTM	86	551	1	14	16.2791	10
Q96S66	CLCC1_HUMAN	502	PhosphoT	PRIDE		NotSingleP	Scop3P,dbPTM	86	551	1	14	16.2791	10
Q96S66	CLCC1_HUMAN	503	PhosphoS	PRIDE		NotSingleP	Scop3P,PSP,dbPTM	86	551	1	14	16.2791	10
Q96S66	CLCC1_HUMAN	506	PhosphoT	PRIDE		NotSingleP	Scop3P,PSP,dbPTM	86	551	1	14	16.2791	10
Q96S66	CLCC1_HUMAN	509	PhosphoS	SP, PRIDE	Combined	NotSingleP	Scop3P,PSP,dbPTM	86	551	8	14	16.2791	10
Q96S66	CLCC1_HUMAN	524	PhosphoS	SP, PRIDE	Combined	NotSingleP	Scop3P,PSP,dbPTM	86	551	4	14	16.2791	10
Q96S66	CLCC1_HUMAN	532	PhosphoS	SP, PRIDE	Combined	NotSingleP	Scop3P,PSP,dbPTM	86	551	6	14	16.2791	10
Q96S66	CLCC1_HUMAN	547	PhosphoS	PRIDE		NotSingleP	Scop3P,PSP,dbPTM	86	551	2	14	16.2791	10
Q96S66	CLCC1_HUMAN	548	PhosphoS	PRIDE		NotSingleP	Scop3P,PSP,dbPTM	86	551	1	14	16.2791	10
P35523	CLCN1_HUMAN	686	PhosphoY	PRIDE		SingleP	Scop3P	155	988	1	1	0.645161	1
P51788	CLCN2_HUMAN	20	PhosphoT	SP, PRIDE	Similarity	SingleP	Scop3P,PSP,dbPTM	136	898	4	5	3.67647	5
P51788	CLCN2_HUMAN	712	PhosphoS	SP, PRIDE	Combined	SingleP	Scop3P,PSP,dbPTM	136	898	4	5	3.67647	5
P51788	CLCN2_HUMAN	714	PhosphoT	PRIDE		NotSingleP	Scop3P,dbPTM	136	898	1	5	3.67647	5
P51788	CLCN2_HUMAN	716	PhosphoS	PRIDE		NotSingleP	Scop3P,PSP,dbPTM	136	898	1	5	3.67647	5
P51788	CLCN2_HUMAN	731	PhosphoS	PRIDE		SingleP	Scop3P,PSP,dbPTM	136	898	3	5	3.67647	5
P51790	CLCN3_HUMAN	745	PhosphoS	PRIDE		SingleP	Scop3P,PSP,dbPTM	135	818	1	1	0.740741	1
P51793	CLCN4_HUMAN	516	PhosphoY	PRIDE		SingleP	Scop3P	121	760	1	1	0.826446	1
P51797	CLCN6_HUMAN	302	PhosphoS	PRIDE		SingleP	Scop3P	145	869	1	5	3.44828	4
P51797	CLCN6_HUMAN	683	PhosphoS	PRIDE		SingleP	Scop3P,PSP,dbPTM	145	869	1	5	3.44828	4
P51797	CLCN6_HUMAN	725	PhosphoS	PRIDE		SingleP	Scop3P	145	869	1	5	3.44828	4
P51798	CLCN7_HUMAN	9	PhosphoS	SP, PRIDE	Similarity	SingleP	Scop3P,PSP,dbPTM	118	805	3	8	6.77966	10
P51798	CLCN7_HUMAN	11	PhosphoS	PRIDE		SingleP	Scop3P,PSP,dbPTM	118	805	1	8	6.77966	10
P51798	CLCN7_HUMAN	34	PhosphoT	PRIDE		NotSingleP	Scop3P,PSP,dbPTM	118	805	3	8	6.77966	10
P51798	CLCN7_HUMAN	48	PhosphoS	PRIDE		NotSingleP	Scop3P,PSP,dbPTM	118	805	2	8	6.77966	10
P51798	CLCN7_HUMAN	60	PhosphoS	SP, PRIDE	Combined	NotSingleP	Scop3P,PSP,dbPTM	118	805	4	8	6.77966	10
P51798	CLCN7_HUMAN	61	PhosphoS	PRIDE		NotSingleP	Scop3P,PSP,dbPTM	118	805	7	8	6.77966	10
P51798	CLCN7_HUMAN	278	PhosphoY	PRIDE		SingleP	Scop3P,PSP,dbPTM	118	805	1	8	6.77966	10
P78369	CLD10_HUMAN	199	PhosphoS	PRIDE		SingleP	Scop3P,PSP	52	228	1	2	3.84615	1
P78369	CLD10_HUMAN	219	PhosphoS	PRIDE		SingleP	Scop3P	52	228	1	2	3.84615	1
P56749	CLD12_HUMAN	116	PhosphoS	PRIDE		SingleP	Scop3P,PSP,dbPTM	51	244	1	3	5.88235	7
P56749	CLD12_HUMAN	228	PhosphoS	SP, PRIDE	Combined	NotSingleP	Scop3P,PSP,dbPTM	51	244	3	3	5.88235	7
P56749	CLD12_HUMAN	231	PhosphoS	SP, PRIDE	Combined	NotSingleP	Scop3P,PSP,dbPTM	51	244	6	3	5.88235	7
Q9Y5I7	CLD16_HUMAN	278	PhosphoS	PRIDE		SingleP	Scop3P,PSP	56	305	1	1	1.78571	1
P56856	CLD18_HUMAN	210	PhosphoS	PRIDE		SingleP	Scop3P,PSP,dbPTM	53	261	1	3	5.66038	2
P56856	CLD18_HUMAN	253	PhosphoS	PRIDE		SingleP	Scop3P,PSP,dbPTM	53	261	2	3	5.66038	2
P56856	CLD18_HUMAN	254	PhosphoY	PRIDE		SingleP	Scop3P,PSP,dbPTM	53	261	1	3	5.66038	2
P57739	CLD2_HUMAN	198	PhosphoY	PRIDE		SingleP	Scop3P,PSP,dbPTM	49	230	1	1	2.04082	1
Q96B33	CLD23_HUMAN	203	PhosphoS	PRIDE		NotSingleP	Scop3P,PSP,dbPTM	43	292	1	3	6.97674	3
Q96B33	CLD23_HUMAN	204	PhosphoS	PRIDE		SingleP	Scop3P,PSP,dbPTM	43	292	2	3	6.97674	3
Q96B33	CLD23_HUMAN	207	PhosphoT	PRIDE		NotSingleP	Scop3P,PSP,dbPTM	43	292	1	3	6.97674	3
O15551	CLD3_HUMAN	198	PhosphoY	SP, PRIDE	Similarity	NotSingleP	Scop3P,PSP,dbPTM	33	220	4	6	18.1818	6
O15551	CLD3_HUMAN	199	PhosphoS	SP, PRIDE	Similarity	SingleP	Scop3P,PSP,dbPTM	33	220	2	6	18.1818	6
O15551	CLD3_HUMAN	204	PhosphoT	PRIDE		NotSingleP	Scop3P,PSP,dbPTM	33	220	5	6	18.1818	6
O15551	CLD3_HUMAN	209	PhosphoS	SP, PRIDE	Combined	NotSingleP	Scop3P,PSP,dbPTM	33	220	4	6	18.1818	6
O15551	CLD3_HUMAN	212	PhosphoT	PRIDE		SingleP	Scop3P,PSP,dbPTM	33	220	1	6	18.1818	6
O15551	CLD3_HUMAN	214	PhosphoY	PRIDE		SingleP	Scop3P,PSP,dbPTM	33	220	1	6	18.1818	6
O14493	CLD4_HUMAN	208	PhosphoY	SP, PRIDE	Experimental	SingleP	Scop3P,PSP,dbPTM	30	209	1	1	3.33333	1
O00501	CLD5_HUMAN	207	PhosphoT	PRIDE		SingleP	Scop3P,PSP,dbPTM	33	218	1	1	3.0303	1
P56747	CLD6_HUMAN	200	PhosphoY	PRIDE		SingleP	Scop3P,PSP	37	220	1	2	5.40541	1
P56747	CLD6_HUMAN	203	PhosphoS	SP, PRIDE	Combined	SingleP	Scop3P,PSP,dbPTM	37	220	1	2	5.40541	1
O95471	CLD7_HUMAN	195	PhosphoY	PRIDE		SingleP	Scop3P,PSP,dbPTM	36	211	1	1	2.77778	1
P56748	CLD8_HUMAN	215	PhosphoS	PRIDE		SingleP	Scop3P,PSP	37	225	1	2	5.40541	1
P56748	CLD8_HUMAN	217	PhosphoS	PRIDE		SingleP	Scop3P,PSP	37	225	1	2	5.40541	1
O95484	CLD9_HUMAN	201	PhosphoS	PRIDE		SingleP	Scop3P,PSP,dbPTM	27	217	1	1	3.7037	1
Q9NY35	CLDN1_HUMAN	244	PhosphoY	PRIDE		SingleP	Scop3P,dbPTM	47	253	1	1	2.12766	1
O14967	CLGN_HUMAN	554	PhosphoS	PRIDE		NotSingleP	Scop3P,PSP,dbPTM	67	610	4	9	13.4328	5
O14967	CLGN_HUMAN	560	PhosphoS	SP, PRIDE	Combined	NotSingleP	Scop3P,PSP,dbPTM	67	610	3	9	13.4328	5
O14967	CLGN_HUMAN	573	PhosphoS	PRIDE		SingleP	Scop3P,PSP	67	610	2	9	13.4328	5
O14967	CLGN_HUMAN	576	PhosphoS	SP, PRIDE	Combined	SingleP	Scop3P,dbPTM	67	610	1	9	13.4328	5
O14967	CLGN_HUMAN	579	PhosphoS	SP, PRIDE	Similarity	NotSingleP	Scop3P,PSP,dbPTM	67	610	2	9	13.4328	5
O14967	CLGN_HUMAN	581	PhosphoS	SP, PRIDE	Similarity	NotSingleP	Scop3P,PSP,dbPTM	67	610	3	9	13.4328	5
O14967	CLGN_HUMAN	591	PhosphoS	SP, PRIDE	Similarity	NotSingleP	Scop3P,PSP,dbPTM	67	610	3	9	13.4328	5
O14967	CLGN_HUMAN	592	PhosphoT	PRIDE		NotSingleP	Scop3P,dbPTM	67	610	3	9	13.4328	5
O14967	CLGN_HUMAN	594	PhosphoS	SP, PRIDE	Similarity	SingleP	Scop3P,PSP,dbPTM	67	610	3	9	13.4328	5
Q00610	CLH1_HUMAN	67	PhosphoS	SP, PRIDE	Combined	SingleP	Scop3P,PSP,dbPTM	218	1675	2	28	12.844	13
Q00610	CLH1_HUMAN	105	PhosphoT	SP, PRIDE	Similarity	SingleP	Scop3P,PSP,dbPTM	218	1675	1	28	12.844	13
Q00610	CLH1_HUMAN	235	PhosphoT	PRIDE		SingleP	Scop3P,PSP,dbPTM	218	1675	1	28	12.844	13
Q00610	CLH1_HUMAN	238	PhosphoT	PRIDE		SingleP	Scop3P,PSP,dbPTM	218	1675	1	28	12.844	13
Q00610	CLH1_HUMAN	377	PhosphoY	PRIDE		SingleP	Scop3P,PSP	218	1675	1	28	12.844	13
Q00610	CLH1_HUMAN	394	PhosphoT	SP, PRIDE	Combined	SingleP	Scop3P,PSP,dbPTM	218	1675	5	28	12.844	13
Q00610	CLH1_HUMAN	411	PhosphoT	PRIDE		SingleP	Scop3P,PSP,dbPTM	218	1675	1	28	12.844	13
Q00610	CLH1_HUMAN	412	PhosphoS	PRIDE		SingleP	Scop3P,PSP,dbPTM	218	1675	1	28	12.844	13
Q00610	CLH1_HUMAN	634	PhosphoY	SP, PRIDE	Combined	SingleP	Scop3P,PSP,dbPTM	218	1675	3	28	12.844	13
Q00610	CLH1_HUMAN	751	PhosphoS	PRIDE		SingleP	Scop3P,PSP,dbPTM	218	1675	1	28	12.844	13
Q00610	CLH1_HUMAN	883	PhosphoY	PRIDE		SingleP	Scop3P,PSP,dbPTM	218	1675	1	28	12.844	13
Q00610	CLH1_HUMAN	899	PhosphoY	SP, PRIDE	Similarity	SingleP	Scop3P,PSP,dbPTM	218	1675	3	28	12.844	13
Q00610	CLH1_HUMAN	900	PhosphoY	PRIDE		SingleP	Scop3P,PSP,dbPTM	218	1675	2	28	12.844	13
Q00610	CLH1_HUMAN	1096	PhosphoY	PRIDE		SingleP	Scop3P,PSP,dbPTM	218	1675	1	28	12.844	13
Q00610	CLH1_HUMAN	1230	PhosphoT	PRIDE		SingleP	Scop3P,PSP,dbPTM	218	1675	1	28	12.844	13
Q00610	CLH1_HUMAN	1462	PhosphoS	PRIDE		SingleP	Scop3P,PSP,dbPTM	218	1675	1	28	12.844	13
Q00610	CLH1_HUMAN	1466	PhosphoS	PRIDE		SingleP	Scop3P,PSP	218	1675	1	28	12.844	13
Q00610	CLH1_HUMAN	1477	PhosphoY	SP, PRIDE	Combined	SingleP	Scop3P,PSP,dbPTM	218	1675	1	28	12.844	13
Q00610	CLH1_HUMAN	1487	PhosphoY	SP, PRIDE	Similarity	SingleP	Scop3P,PSP,dbPTM	218	1675	2	28	12.844	13
Q00610	CLH1_HUMAN	1494	PhosphoS	SP, PRIDE	Combined	SingleP	Scop3P,PSP,dbPTM	218	1675	7	28	12.844	13
P53675	CLH2_HUMAN	460	PhosphoS	PRIDE		SingleP	Scop3P	214	1640	1	6	2.80374	3
P53675	CLH2_HUMAN	889	PhosphoS	PRIDE		SingleP	Scop3P,PSP,dbPTM	214	1640	1	6	2.80374	3
P53675	CLH2_HUMAN	1096	PhosphoY	PRIDE		SingleP	Scop3P,PSP,dbPTM	214	1640	1	6	2.80374	3
O00299	CLIC1_HUMAN	115	PhosphoS	PRIDE		SingleP	Scop3P,PSP,dbPTM	33	241	1	9	27.2727	7
O00299	CLIC1_HUMAN	121	PhosphoS	SP, PRIDE	Combined	SingleP	Scop3P,PSP,dbPTM	33	241	2	9	27.2727	7
O00299	CLIC1_HUMAN	146	PhosphoS	PRIDE		SingleP	Scop3P,PSP,dbPTM	33	241	1	9	27.2727	7
O00299	CLIC1_HUMAN	155	PhosphoT	PRIDE		SingleP	Scop3P,PSP,dbPTM	33	241	5	9	27.2727	7
O00299	CLIC1_HUMAN	156	PhosphoS	SP, PRIDE	Combined	SingleP	Scop3P,PSP,dbPTM	33	241	5	9	27.2727	7
O00299	CLIC1_HUMAN	198	PhosphoT	PRIDE		SingleP	Scop3P,PSP,dbPTM	33	241	1	9	27.2727	7
O00299	CLIC1_HUMAN	211	PhosphoS	SP, PRIDE	Combined	SingleP	Scop3P,PSP,dbPTM	33	241	1	9	27.2727	7
O00299	CLIC1_HUMAN	222	PhosphoT	PRIDE		SingleP	Scop3P,PSP,dbPTM	33	241	1	9	27.2727	7
O15247	CLIC2_HUMAN	121	PhosphoS	PRIDE		SingleP	Scop3P,PSP	34	247	1	2	5.88235	2
O15247	CLIC2_HUMAN	185	PhosphoS	PRIDE		SingleP	Scop3P	34	247	1	2	5.88235	2
O95833	CLIC3_HUMAN	49	PhosphoS	SP, PRIDE	Combined	SingleP	Scop3P,PSP,dbPTM	33	236	1	2	6.06061	2
O95833	CLIC3_HUMAN	175	PhosphoS	PRIDE		SingleP	Scop3P	33	236	1	2	6.06061	2
Q9Y696	CLIC4_HUMAN	4	PhosphoS	SP, PRIDE	Combined	SingleP	Scop3P,PSP,dbPTM	37	253	2	10	27.027	5
Q9Y696	CLIC4_HUMAN	126	PhosphoS	PRIDE		SingleP	Scop3P,PSP	37	253	2	10	27.027	5
Q9Y696	CLIC4_HUMAN	167	PhosphoS	SP, PRIDE	Similarity	SingleP	Scop3P,PSP,dbPTM	37	253	3	10	27.027	5
Q9Y696	CLIC4_HUMAN	245	PhosphoS	PRIDE		SingleP	Scop3P,PSP	37	253	1	10	27.027	5
Q9NZA1	CLIC5_HUMAN	282	PhosphoS	PRIDE		SingleP	Scop3P,PSP	76	410	1	3	3.94737	2
Q96NY7	CLIC6_HUMAN	293	PhosphoS	PRIDE		SingleP	Scop3P,PSP,dbPTM	69	704	5	2	2.89855	5
Q96NY7	CLIC6_HUMAN	322	PhosphoS	PRIDE		SingleP	Scop3P,PSP	69	704	1	2	2.89855	5
P30622	CLIP1_HUMAN	20	PhosphoS	PRIDE		SingleP	Scop3P,dbPTM	221	1438	1	35	15.8371	18
P30622	CLIP1_HUMAN	25	PhosphoT	PRIDE		SingleP	Scop3P,PSP,dbPTM	221	1438	4	35	15.8371	18
P30622	CLIP1_HUMAN	27	PhosphoT	PRIDE		SingleP	Scop3P,dbPTM	221	1438	1	35	15.8371	18
P30622	CLIP1_HUMAN	45	PhosphoT	PRIDE		SingleP	Scop3P,PSP,dbPTM	221	1438	2	35	15.8371	18
P30622	CLIP1_HUMAN	47	PhosphoS	PRIDE		SingleP	Scop3P,PSP,dbPTM	221	1438	1	35	15.8371	18
P30622	CLIP1_HUMAN	48	PhosphoS	SP, PRIDE	Combined	NotSingleP	Scop3P,PSP,dbPTM	221	1438	3	35	15.8371	18
P30622	CLIP1_HUMAN	50	PhosphoT	SP, PRIDE	Combined	SingleP	Scop3P,PSP,dbPTM	221	1438	2	35	15.8371	18
P30622	CLIP1_HUMAN	140	PhosphoT	SP, PRIDE	Combined	NotSingleP	Scop3P,PSP,dbPTM	221	1438	2	35	15.8371	18
P30622	CLIP1_HUMAN	143	PhosphoS	SP, PRIDE	Combined	NotSingleP	Scop3P,PSP,dbPTM	221	1438	6	35	15.8371	18
P30622	CLIP1_HUMAN	146	PhosphoT	PRIDE		SingleP	Scop3P,PSP,dbPTM	221	1438	13	35	15.8371	18
P30622	CLIP1_HUMAN	147	PhosphoS	SP, PRIDE	Combined	SingleP	Scop3P,PSP,dbPTM	221	1438	4	35	15.8371	18
P30622	CLIP1_HUMAN	160	PhosphoS	PRIDE		NotSingleP	Scop3P,PSP,dbPTM	221	1438	1	35	15.8371	18
P30622	CLIP1_HUMAN	162	PhosphoS	PRIDE		NotSingleP	Scop3P,PSP,dbPTM	221	1438	1	35	15.8371	18
P30622	CLIP1_HUMAN	182	PhosphoT	SP, PRIDE	Combined	SingleP	Scop3P,PSP,dbPTM	221	1438	9	35	15.8371	18
P30622	CLIP1_HUMAN	195	PhosphoS	SP, PRIDE	Combined	NotSingleP	Scop3P,PSP,dbPTM	221	1438	12	35	15.8371	18
P30622	CLIP1_HUMAN	197	PhosphoS	SP, PRIDE	Combined	NotSingleP	Scop3P,PSP,dbPTM	221	1438	2	35	15.8371	18
P30622	CLIP1_HUMAN	200	PhosphoS	SP, PRIDE	Combined	NotSingleP	Scop3P,PSP,dbPTM	221	1438	12	35	15.8371	18
P30622	CLIP1_HUMAN	204	PhosphoS	SP, PRIDE	Combined	NotSingleP	Scop3P,PSP,dbPTM	221	1438	14	35	15.8371	18
P30622	CLIP1_HUMAN	286	PhosphoT	PRIDE		SingleP	Scop3P,PSP,dbPTM	221	1438	1	35	15.8371	18
P30622	CLIP1_HUMAN	287	PhosphoT	PRIDE		SingleP	Scop3P,PSP,dbPTM	221	1438	1	35	15.8371	18
P30622	CLIP1_HUMAN	312	PhosphoS	SP, PRIDE	Similarity	SingleP	Scop3P,PSP,dbPTM	221	1438	2	35	15.8371	18
P30622	CLIP1_HUMAN	348	PhosphoS	SP, PRIDE	Similarity	SingleP	Scop3P,PSP,dbPTM	221	1438	10	35	15.8371	18
P30622	CLIP1_HUMAN	350	PhosphoT	PRIDE		SingleP	Scop3P,PSP,dbPTM	221	1438	1	35	15.8371	18
P30622	CLIP1_HUMAN	351	PhosphoT	PRIDE		SingleP	Scop3P,PSP,dbPTM	221	1438	4	35	15.8371	18
P30622	CLIP1_HUMAN	510	PhosphoS	PRIDE		SingleP	Scop3P,PSP,dbPTM	221	1438	4	35	15.8371	18
P30622	CLIP1_HUMAN	571	PhosphoT	PRIDE		SingleP	Scop3P	221	1438	1	35	15.8371	18
P30622	CLIP1_HUMAN	629	PhosphoT	PRIDE		SingleP	Scop3P	221	1438	1	35	15.8371	18
P30622	CLIP1_HUMAN	973	PhosphoS	PRIDE		SingleP	Scop3P,PSP,dbPTM	221	1438	1	35	15.8371	18
P30622	CLIP1_HUMAN	1009	PhosphoS	PRIDE		SingleP	Scop3P,PSP,dbPTM	221	1438	4	35	15.8371	18
P30622	CLIP1_HUMAN	1189	PhosphoS	PRIDE		SingleP	Scop3P	221	1438	1	35	15.8371	18
P30622	CLIP1_HUMAN	1236	PhosphoS	SP, PRIDE	Similarity	SingleP	Scop3P,PSP,dbPTM	221	1438	4	35	15.8371	18
P30622	CLIP1_HUMAN	1348	PhosphoS	PRIDE		SingleP	Scop3P	221	1438	1	35	15.8371	18
P30622	CLIP1_HUMAN	1362	PhosphoY	PRIDE		SingleP	Scop3P,dbPTM	221	1438	1	35	15.8371	18
P30622	CLIP1_HUMAN	1364	PhosphoS	SP, PRIDE	Combined	SingleP	Scop3P,PSP,dbPTM	221	1438	7	35	15.8371	18
Q9UDT6	CLIP2_HUMAN	18	PhosphoS	PRIDE		SingleP	Scop3P,PSP,dbPTM	149	1046	1	30	20.1342	14
Q9UDT6	CLIP2_HUMAN	23	PhosphoT	PRIDE		SingleP	Scop3P,PSP,dbPTM	149	1046	1	30	20.1342	14
Q9UDT6	CLIP2_HUMAN	25	PhosphoT	PRIDE		SingleP	Scop3P	149	1046	2	30	20.1342	14
Q9UDT6	CLIP2_HUMAN	27	PhosphoS	PRIDE		SingleP	Scop3P,PSP,dbPTM	149	1046	1	30	20.1342	14
Q9UDT6	CLIP2_HUMAN	38	PhosphoS	PRIDE		SingleP	Scop3P,PSP,dbPTM	149	1046	1	30	20.1342	14
Q9UDT6	CLIP2_HUMAN	42	PhosphoS	PRIDE		SingleP	Scop3P,PSP,dbPTM	149	1046	2	30	20.1342	14
Q9UDT6	CLIP2_HUMAN	49	PhosphoS	SP, PRIDE	Similarity	SingleP	Scop3P,PSP,dbPTM	149	1046	1	30	20.1342	14
Q9UDT6	CLIP2_HUMAN	54	PhosphoS	PRIDE		SingleP	Scop3P,PSP,dbPTM	149	1046	3	30	20.1342	14
Q9UDT6	CLIP2_HUMAN	177	PhosphoT	PRIDE		SingleP	Scop3P,PSP,dbPTM	149	1046	1	30	20.1342	14
Q9UDT6	CLIP2_HUMAN	195	PhosphoS	PRIDE		SingleP	Scop3P,dbPTM	149	1046	1	30	20.1342	14
Q9UDT6	CLIP2_HUMAN	202	PhosphoS	SP, PRIDE	Similarity	NotSingleP	Scop3P,PSP,dbPTM	149	1046	2	30	20.1342	14
Q9UDT6	CLIP2_HUMAN	204	PhosphoS	PRIDE		NotSingleP	Scop3P,PSP,dbPTM	149	1046	1	30	20.1342	14
Q9UDT6	CLIP2_HUMAN	207	PhosphoS	SP, PRIDE	Similarity	NotSingleP	Scop3P,PSP,dbPTM	149	1046	5	30	20.1342	14
Q9UDT6	CLIP2_HUMAN	209	PhosphoS	PRIDE		SingleP	Scop3P,PSP,dbPTM	149	1046	1	30	20.1342	14
Q9UDT6	CLIP2_HUMAN	211	PhosphoS	SP, PRIDE	Similarity	SingleP	Scop3P,PSP,dbPTM	149	1046	1	30	20.1342	14
Q9UDT6	CLIP2_HUMAN	267	PhosphoT	PRIDE		NotSingleP	Scop3P,PSP	149	1046	1	30	20.1342	14
Q9UDT6	CLIP2_HUMAN	269	PhosphoY	PRIDE		NotSingleP	Scop3P	149	1046	2	30	20.1342	14
Q9UDT6	CLIP2_HUMAN	292	PhosphoS	PRIDE		NotSingleP	Scop3P,PSP,dbPTM	149	1046	1	30	20.1342	14
Q9UDT6	CLIP2_HUMAN	293	PhosphoT	PRIDE		NotSingleP	Scop3P,PSP,dbPTM	149	1046	1	30	20.1342	14
Q9UDT6	CLIP2_HUMAN	294	PhosphoS	PRIDE		SingleP	Scop3P,PSP,dbPTM	149	1046	4	30	20.1342	14
Q9UDT6	CLIP2_HUMAN	352	PhosphoS	PRIDE		SingleP	Scop3P,PSP,dbPTM	149	1046	9	30	20.1342	14
Q9UDT6	CLIP2_HUMAN	354	PhosphoT	PRIDE		SingleP	Scop3P,PSP	149	1046	1	30	20.1342	14
Q9UDT6	CLIP2_HUMAN	355	PhosphoT	PRIDE		SingleP	Scop3P,PSP	149	1046	4	30	20.1342	14
Q9UDT6	CLIP2_HUMAN	476	PhosphoS	PRIDE		SingleP	Scop3P,PSP,dbPTM	149	1046	1	30	20.1342	14
Q9UDT6	CLIP2_HUMAN	551	PhosphoS	PRIDE		SingleP	Scop3P,dbPTM	149	1046	1	30	20.1342	14
Q9UDT6	CLIP2_HUMAN	553	PhosphoS	PRIDE		SingleP	Scop3P,dbPTM	149	1046	1	30	20.1342	14
Q9UDT6	CLIP2_HUMAN	766	PhosphoY	PRIDE		SingleP	Scop3P	149	1046	1	30	20.1342	14
Q9UDT6	CLIP2_HUMAN	908	PhosphoS	PRIDE		SingleP	Scop3P,PSP	149	1046	2	30	20.1342	14
Q9UDT6	CLIP2_HUMAN	923	PhosphoS	SP, PRIDE	Combined	SingleP	Scop3P,PSP,dbPTM	149	1046	3	30	20.1342	14
Q96DZ5	CLIP3_HUMAN	4	PhosphoT	PRIDE		SingleP	Scop3P	76	547	1	6	7.89474	4
Q96DZ5	CLIP3_HUMAN	32	PhosphoS	PRIDE		NotSingleP	Scop3P	76	547	3	6	7.89474	4
Q96DZ5	CLIP3_HUMAN	34	PhosphoT	PRIDE		NotSingleP	Scop3P	76	547	2	6	7.89474	4
Q96DZ5	CLIP3_HUMAN	402	PhosphoS	PRIDE		SingleP	Scop3P,PSP,dbPTM	76	547	1	6	7.89474	4
Q8N3C7	CLIP4_HUMAN	581	PhosphoS	PRIDE		SingleP	Scop3P,PSP,dbPTM	139	705	2	3	2.15827	5
Q8N3C7	CLIP4_HUMAN	609	PhosphoS	SP, PRIDE	Similarity	SingleP	Scop3P,PSP,dbPTM	139	705	3	3	2.15827	5
P49759	CLK1_HUMAN	61	PhosphoS	SP, PRIDE	Combined	SingleP	Scop3P,PSP,dbPTM	89	484	1	5	5.61798	11
P49759	CLK1_HUMAN	138	PhosphoT	SP, PRIDE	Combined	NotSingleP	Scop3P,PSP,dbPTM	89	484	4	5	5.61798	11
P49759	CLK1_HUMAN	140	PhosphoS	SP, PRIDE	Combined	NotSingleP	Scop3P,PSP,dbPTM	89	484	11	5	5.61798	11
P49759	CLK1_HUMAN	305	PhosphoY	PRIDE		SingleP	Scop3P,PSP	89	484	1	5	5.61798	11
P49759	CLK1_HUMAN	341	PhosphoS	PRIDE		SingleP	Scop3P,PSP,dbPTM	89	484	5	5	5.61798	11
P49760	CLK2_HUMAN	9	PhosphoS	PRIDE		SingleP	Scop3P,PSP,dbPTM	101	499	1	4	3.9604	7
P49760	CLK2_HUMAN	50	PhosphoS	PRIDE		SingleP	Scop3P,PSP,dbPTM	101	499	5	4	3.9604	7
P49760	CLK2_HUMAN	51	PhosphoY	PRIDE		SingleP	Scop3P,PSP,dbPTM	101	499	2	4	3.9604	7
P49760	CLK2_HUMAN	142	PhosphoS	SP, PRIDE	Combined	SingleP	Scop3P,PSP,dbPTM	101	499	6	4	3.9604	7
P49761	CLK3_HUMAN	103	PhosphoS	PRIDE		SingleP	Scop3P	104	638	1	14	13.4615	18
P49761	CLK3_HUMAN	155	PhosphoY	SP, PRIDE	Combined	SingleP	Scop3P,PSP,dbPTM	104	638	9	14	13.4615	18
P49761	CLK3_HUMAN	157	PhosphoS	SP, PRIDE	Combined	SingleP	Scop3P,PSP,dbPTM	104	638	16	14	13.4615	18
P49761	CLK3_HUMAN	173	PhosphoS	PRIDE		NotSingleP	Scop3P,PSP,dbPTM	104	638	1	14	13.4615	18
P49761	CLK3_HUMAN	174	PhosphoY	PRIDE		NotSingleP	Scop3P,PSP,dbPTM	104	638	2	14	13.4615	18
P49761	CLK3_HUMAN	175	PhosphoS	PRIDE		NotSingleP	Scop3P,PSP,dbPTM	104	638	2	14	13.4615	18
P49761	CLK3_HUMAN	197	PhosphoS	SP, PRIDE	Combined	NotSingleP	Scop3P,PSP,dbPTM	104	638	3	14	13.4615	18
P49761	CLK3_HUMAN	199	PhosphoS	SP, PRIDE	Combined	NotSingleP	Scop3P,PSP,dbPTM	104	638	7	14	13.4615	18
P49761	CLK3_HUMAN	215	PhosphoS	SP, PRIDE	Combined	SingleP	Scop3P,PSP,dbPTM	104	638	2	14	13.4615	18
P49761	CLK3_HUMAN	224	PhosphoS	SP, PRIDE	Combined	NotSingleP	Scop3P,PSP,dbPTM	104	638	10	14	13.4615	18
P49761	CLK3_HUMAN	226	PhosphoS	SP, PRIDE	Combined	NotSingleP	Scop3P,PSP,dbPTM	104	638	10	14	13.4615	18
P49761	CLK3_HUMAN	243	PhosphoS	PRIDE		SingleP	Scop3P	104	638	1	14	13.4615	18
P49761	CLK3_HUMAN	281	PhosphoS	PRIDE		NotSingleP	Scop3P,PSP,dbPTM	104	638	2	14	13.4615	18
P49761	CLK3_HUMAN	283	PhosphoS	SP, PRIDE	Combined	NotSingleP	Scop3P,PSP,dbPTM	104	638	5	14	13.4615	18
Q9HAZ1	CLK4_HUMAN	136	PhosphoS	SP, PRIDE	Combined	NotSingleP	Scop3P,PSP,dbPTM	80	481	4	4	5	9
Q9HAZ1	CLK4_HUMAN	138	PhosphoS	SP, PRIDE	Combined	NotSingleP	Scop3P,PSP,dbPTM	80	481	6	4	5	9
Q9HAZ1	CLK4_HUMAN	339	PhosphoS	PRIDE		SingleP	Scop3P,PSP,dbPTM	80	481	4	4	5	9
Q9UGN4	CLM8_HUMAN	255	PhosphoY	PRIDE		SingleP	Scop3P,PSP,dbPTM	58	299	1	2	3.44828	1
Q9UGN4	CLM8_HUMAN	293	PhosphoY	SP, PRIDE	Similarity	SingleP	Scop3P,PSP,dbPTM	58	299	1	2	3.44828	1
Q96JQ2	CLMN_HUMAN	301	PhosphoS	SP, PRIDE	Combined	SingleP	Scop3P,PSP,dbPTM	185	1002	2	11	5.94595	5
Q96JQ2	CLMN_HUMAN	402	PhosphoS	SP, PRIDE	Combined	SingleP	Scop3P,PSP,dbPTM	185	1002	4	11	5.94595	5
Q96JQ2	CLMN_HUMAN	419	PhosphoS	PRIDE		SingleP	Scop3P,PSP,dbPTM	185	1002	3	11	5.94595	5
Q96JQ2	CLMN_HUMAN	443	PhosphoS	PRIDE		SingleP	Scop3P,PSP	185	1002	1	11	5.94595	5
Q96JQ2	CLMN_HUMAN	526	PhosphoS	PRIDE		SingleP	Scop3P,PSP,dbPTM	185	1002	3	11	5.94595	5
Q96JQ2	CLMN_HUMAN	585	PhosphoS	PRIDE		SingleP	Scop3P,PSP,dbPTM	185	1002	2	11	5.94595	5
Q96JQ2	CLMN_HUMAN	619	PhosphoS	SP, PRIDE	Combined	SingleP	Scop3P,PSP,dbPTM	185	1002	1	11	5.94595	5
Q96JQ2	CLMN_HUMAN	635	PhosphoS	PRIDE		SingleP	Scop3P,PSP,dbPTM	185	1002	1	11	5.94595	5
Q96JQ2	CLMN_HUMAN	841	PhosphoS	SP, PRIDE	Combined	SingleP	Scop3P,PSP,dbPTM	185	1002	1	11	5.94595	5
Q96JQ2	CLMN_HUMAN	907	PhosphoS	SP, PRIDE	Similarity	SingleP	Scop3P,PSP,dbPTM	185	1002	1	11	5.94595	5
Q96JQ2	CLMN_HUMAN	921	PhosphoS	PRIDE		SingleP	Scop3P,PSP,dbPTM	185	1002	1	11	5.94595	5
Q9H6B4	CLMP_HUMAN	319	PhosphoS	PRIDE		NotSingleP	Scop3P,dbPTM	80	373	1	7	8.75	7
Q9H6B4	CLMP_HUMAN	320	PhosphoT	PRIDE		NotSingleP	Scop3P,PSP,dbPTM	80	373	3	7	8.75	7
Q9H6B4	CLMP_HUMAN	333	PhosphoY	PRIDE		SingleP	Scop3P,PSP,dbPTM	80	373	3	7	8.75	7
Q9H6B4	CLMP_HUMAN	358	PhosphoT	PRIDE		SingleP	Scop3P,PSP,dbPTM	80	373	1	7	8.75	7
Q9H6B4	CLMP_HUMAN	359	PhosphoT	PRIDE		SingleP	Scop3P,PSP,dbPTM	80	373	1	7	8.75	7
Q13286	CLN3_HUMAN	12	PhosphoS	SP, PRIDE	Combined	NotSingleP	Scop3P,PSP,dbPTM	83	438	15	3	3.61446	18
Q13286	CLN3_HUMAN	14	PhosphoS	SP, PRIDE	Combined	NotSingleP	Scop3P,PSP,dbPTM	83	438	18	3	3.61446	18
Q13286	CLN3_HUMAN	19	PhosphoT	PRIDE		NotSingleP	Scop3P,PSP,dbPTM	83	438	3	3	3.61446	18
Q9NWW5	CLN6_HUMAN	23	PhosphoS	PRIDE		SingleP	Scop3P,PSP,dbPTM	51	311	3	3	5.88235	12
Q9NWW5	CLN6_HUMAN	31	PhosphoS	PRIDE		NotSingleP	Scop3P,PSP,dbPTM	51	311	11	3	5.88235	12
Q9NWW5	CLN6_HUMAN	33	PhosphoS	PRIDE		NotSingleP	Scop3P,PSP,dbPTM	51	311	4	3	5.88235	12
Q7Z7G1	CLNK_HUMAN	201	PhosphoS	PRIDE		SingleP	Scop3P	71	428	1	2	2.8169	2
Q7Z7G1	CLNK_HUMAN	331	PhosphoS	PRIDE		SingleP	Scop3P,PSP	71	428	1	2	2.8169	2
O15516	CLOCK_HUMAN	331	PhosphoY	PRIDE		SingleP	Scop3P,PSP,dbPTM	189	846	2	16	8.46561	10
O15516	CLOCK_HUMAN	406	PhosphoS	PRIDE		NotSingleP	Scop3P,PSP,dbPTM	189	846	2	16	8.46561	10
O15516	CLOCK_HUMAN	408	PhosphoS	SP, PRIDE	Similarity	SingleP	Scop3P,PSP,dbPTM	189	846	3	16	8.46561	10
O15516	CLOCK_HUMAN	427	PhosphoS	SP, PRIDE	Similarity	SingleP	Scop3P,PSP,dbPTM	189	846	4	16	8.46561	10
O15516	CLOCK_HUMAN	441	PhosphoS	PRIDE		SingleP	Scop3P,dbPTM	189	846	1	16	8.46561	10
O15516	CLOCK_HUMAN	443	PhosphoT	PRIDE		SingleP	Scop3P,PSP,dbPTM	189	846	1	16	8.46561	10
O15516	CLOCK_HUMAN	446	PhosphoS	PRIDE		SingleP	Scop3P,PSP,dbPTM	189	846	1	16	8.46561	10
O15516	CLOCK_HUMAN	451	PhosphoT	SP, PRIDE	Experimental	SingleP	Scop3P,PSP,dbPTM	189	846	1	16	8.46561	10
O15516	CLOCK_HUMAN	460	PhosphoS	PRIDE		SingleP	Scop3P,PSP,dbPTM	189	846	1	16	8.46561	10
O15516	CLOCK_HUMAN	461	PhosphoT	SP, PRIDE	Experimental	SingleP	Scop3P,PSP,dbPTM	189	846	3	16	8.46561	10
O15516	CLOCK_HUMAN	836	PhosphoS	PRIDE		SingleP	Scop3P,PSP,dbPTM	189	846	1	16	8.46561	10
Q92989	CLP1_HUMAN	344	PhosphoS	PRIDE		SingleP	Scop3P,PSP,dbPTM	68	425	2	1	1.47059	2
Q96KA5	CLP1L_HUMAN	526	PhosphoS	PRIDE		SingleP	Scop3P,PSP,dbPTM	97	538	1	2	2.06186	2
Q9H078	CLPB_HUMAN	426	PhosphoS	PRIDE		SingleP	Scop3P,PSP,dbPTM	82	707	1	3	3.65854	1
Q9H078	CLPB_HUMAN	663	PhosphoS	PRIDE		SingleP	Scop3P,PSP,dbPTM	82	707	1	3	3.65854	1
Q9H078	CLPB_HUMAN	668	PhosphoS	PRIDE		SingleP	Scop3P,PSP,dbPTM	82	707	1	3	3.65854	1
O96005	CLPT1_HUMAN	93	PhosphoS	PRIDE		SingleP	Scop3P	121	669	2	2	1.65289	3
O96005	CLPT1_HUMAN	653	PhosphoS	PRIDE		SingleP	Scop3P	121	669	1	2	1.65289	3
O76031	CLPX_HUMAN	29	PhosphoS	PRIDE		SingleP	Scop3P,PSP	91	633	1	8	8.79121	8
O76031	CLPX_HUMAN	220	PhosphoS	PRIDE		SingleP	Scop3P,PSP,dbPTM	91	633	3	8	8.79121	8
O76031	CLPX_HUMAN	443	PhosphoT	PRIDE		SingleP	Scop3P,PSP,dbPTM	91	633	3	8	8.79121	8
O76031	CLPX_HUMAN	611	PhosphoS	PRIDE		SingleP	Scop3P,PSP,dbPTM	91	633	1	8	8.79121	8
O76031	CLPX_HUMAN	617	PhosphoS	SP, PRIDE	Combined	SingleP	Scop3P,PSP,dbPTM	91	633	4	8	8.79121	8
Q9HAW4	CLSPN_HUMAN	65	PhosphoS	SP, PRIDE	Combined	NotSingleP	Scop3P,PSP,dbPTM	219	1339	5	52	23.7443	17
Q9HAW4	CLSPN_HUMAN	67	PhosphoS	SP, PRIDE	Combined	NotSingleP	Scop3P,PSP,dbPTM	219	1339	6	52	23.7443	17
Q9HAW4	CLSPN_HUMAN	69	PhosphoT	PRIDE		NotSingleP	Scop3P,dbPTM	219	1339	2	52	23.7443	17
Q9HAW4	CLSPN_HUMAN	75	PhosphoS	PRIDE		NotSingleP	Scop3P,PSP,dbPTM	219	1339	1	52	23.7443	17
Q9HAW4	CLSPN_HUMAN	83	PhosphoS	SP, PRIDE	Combined	SingleP	Scop3P,PSP,dbPTM	219	1339	7	52	23.7443	17
Q9HAW4	CLSPN_HUMAN	110	PhosphoS	SP, PRIDE	Similarity	SingleP	Scop3P,PSP,dbPTM	219	1339	2	52	23.7443	17
Q9HAW4	CLSPN_HUMAN	120	PhosphoY	PRIDE		SingleP	Scop3P,PSP,dbPTM	219	1339	1	52	23.7443	17
Q9HAW4	CLSPN_HUMAN	205	PhosphoS	PRIDE		SingleP	Scop3P,PSP,dbPTM	219	1339	4	52	23.7443	17
Q9HAW4	CLSPN_HUMAN	217	PhosphoT	PRIDE		SingleP	Scop3P,dbPTM	219	1339	3	52	23.7443	17
Q9HAW4	CLSPN_HUMAN	225	PhosphoS	SP, PRIDE	Combined	SingleP	Scop3P,PSP,dbPTM	219	1339	7	52	23.7443	17
Q9HAW4	CLSPN_HUMAN	232	PhosphoS	PRIDE		SingleP	Scop3P,PSP	219	1339	1	52	23.7443	17
Q9HAW4	CLSPN_HUMAN	260	PhosphoS	SP, PRIDE	Combined	SingleP	Scop3P,PSP,dbPTM	219	1339	1	52	23.7443	17
Q9HAW4	CLSPN_HUMAN	516	PhosphoS	SP, PRIDE	Combined	SingleP	Scop3P,PSP,dbPTM	219	1339	4	52	23.7443	17
Q9HAW4	CLSPN_HUMAN	639	PhosphoT	PRIDE		NotSingleP	Scop3P,PSP	219	1339	2	52	23.7443	17
Q9HAW4	CLSPN_HUMAN	642	PhosphoS	PRIDE		NotSingleP	Scop3P,PSP	219	1339	1	52	23.7443	17
Q9HAW4	CLSPN_HUMAN	703	PhosphoS	PRIDE		SingleP	Scop3P,PSP,dbPTM	219	1339	2	52	23.7443	17
Q9HAW4	CLSPN_HUMAN	704	PhosphoS	PRIDE		SingleP	Scop3P,PSP,dbPTM	219	1339	1	52	23.7443	17
Q9HAW4	CLSPN_HUMAN	720	PhosphoS	SP, PRIDE	Combined	NotSingleP	Scop3P,PSP,dbPTM	219	1339	6	52	23.7443	17
Q9HAW4	CLSPN_HUMAN	724	PhosphoT	PRIDE		NotSingleP	Scop3P,PSP,dbPTM	219	1339	6	52	23.7443	17
Q9HAW4	CLSPN_HUMAN	762	PhosphoS	SP, PRIDE	Combined	NotSingleP	Scop3P,PSP,dbPTM	219	1339	5	52	23.7443	17
Q9HAW4	CLSPN_HUMAN	764	PhosphoS	PRIDE		NotSingleP	Scop3P,PSP,dbPTM	219	1339	5	52	23.7443	17
Q9HAW4	CLSPN_HUMAN	775	PhosphoS	PRIDE		SingleP	Scop3P,PSP,dbPTM	219	1339	2	52	23.7443	17
Q9HAW4	CLSPN_HUMAN	802	PhosphoT	PRIDE		NotSingleP	Scop3P,PSP,dbPTM	219	1339	2	52	23.7443	17
Q9HAW4	CLSPN_HUMAN	808	PhosphoS	SP, PRIDE	Combined	NotSingleP	Scop3P,PSP,dbPTM	219	1339	2	52	23.7443	17
Q9HAW4	CLSPN_HUMAN	810	PhosphoS	SP, PRIDE	Combined	NotSingleP	Scop3P,PSP,dbPTM	219	1339	15	52	23.7443	17
Q9HAW4	CLSPN_HUMAN	839	PhosphoS	SP, PRIDE	Combined	NotSingleP	Scop3P,PSP,dbPTM	219	1339	6	52	23.7443	17
Q9HAW4	CLSPN_HUMAN	843	PhosphoY	PRIDE		SingleP	Scop3P,PSP,dbPTM	219	1339	2	52	23.7443	17
Q9HAW4	CLSPN_HUMAN	846	PhosphoS	SP, PRIDE	Combined	NotSingleP	Scop3P,PSP,dbPTM	219	1339	7	52	23.7443	17
Q9HAW4	CLSPN_HUMAN	945	PhosphoS	PRIDE		SingleP	Scop3P,PSP,dbPTM	219	1339	1	52	23.7443	17
Q9HAW4	CLSPN_HUMAN	949	PhosphoT	PRIDE		SingleP	Scop3P,PSP,dbPTM	219	1339	1	52	23.7443	17
Q9HAW4	CLSPN_HUMAN	950	PhosphoS	SP, PRIDE	Combined	NotSingleP	Scop3P,PSP,dbPTM	219	1339	6	52	23.7443	17
Q9HAW4	CLSPN_HUMAN	954	PhosphoS	SP, PRIDE	Combined	NotSingleP	Scop3P,PSP,dbPTM	219	1339	5	52	23.7443	17
Q9HAW4	CLSPN_HUMAN	955	PhosphoT	PRIDE		NotSingleP	Scop3P,PSP,dbPTM	219	1339	4	52	23.7443	17
Q9HAW4	CLSPN_HUMAN	958	PhosphoS	SP, PRIDE	Combined	NotSingleP	Scop3P,PSP,dbPTM	219	1339	2	52	23.7443	17
Q9HAW4	CLSPN_HUMAN	959	PhosphoS	PRIDE		NotSingleP	Scop3P,PSP,dbPTM	219	1339	1	52	23.7443	17
Q9HAW4	CLSPN_HUMAN	969	PhosphoS	PRIDE		SingleP	Scop3P,dbPTM	219	1339	1	52	23.7443	17
Q9HAW4	CLSPN_HUMAN	1129	PhosphoS	PRIDE		SingleP	Scop3P,PSP,dbPTM	219	1339	1	52	23.7443	17
Q9HAW4	CLSPN_HUMAN	1147	PhosphoS	PRIDE		NotSingleP	Scop3P,PSP,dbPTM	219	1339	5	52	23.7443	17
Q9HAW4	CLSPN_HUMAN	1156	PhosphoS	SP, PRIDE	Combined	SingleP	Scop3P,PSP,dbPTM	219	1339	5	52	23.7443	17
Q9HAW4	CLSPN_HUMAN	1161	PhosphoT	PRIDE		SingleP	Scop3P,PSP,dbPTM	219	1339	1	52	23.7443	17
Q9HAW4	CLSPN_HUMAN	1231	PhosphoS	PRIDE		SingleP	Scop3P	219	1339	1	52	23.7443	17
Q9HAW4	CLSPN_HUMAN	1287	PhosphoT	PRIDE		SingleP	Scop3P,PSP,dbPTM	219	1339	2	52	23.7443	17
Q9HAW4	CLSPN_HUMAN	1289	PhosphoS	SP, PRIDE	Combined	SingleP	Scop3P,PSP,dbPTM	219	1339	9	52	23.7443	17
Q9HAW4	CLSPN_HUMAN	1310	PhosphoS	PRIDE		SingleP	Scop3P,PSP,dbPTM	219	1339	1	52	23.7443	17
Q9HAW4	CLSPN_HUMAN	1313	PhosphoT	PRIDE		NotSingleP	Scop3P,dbPTM	219	1339	1	52	23.7443	17
Q9HAW4	CLSPN_HUMAN	1314	PhosphoS	PRIDE		NotSingleP	Scop3P,PSP,dbPTM	219	1339	4	52	23.7443	17
Q9HAW4	CLSPN_HUMAN	1316	PhosphoS	PRIDE		NotSingleP	Scop3P,PSP,dbPTM	219	1339	5	52	23.7443	17
Q9Y271	CLTR1_HUMAN	313	PhosphoS	PRIDE		SingleP	Scop3P,PSP,dbPTM	62	337	1	2	3.22581	3
Q9Y271	CLTR1_HUMAN	326	PhosphoS	PRIDE		SingleP	Scop3P,PSP,dbPTM	62	337	2	2	3.22581	3
O75153	CLU_HUMAN	185	PhosphoT	PRIDE		SingleP	Scop3P	183	1309	1	7	3.82514	12
O75153	CLU_HUMAN	634	PhosphoS	PRIDE		SingleP	Scop3P	183	1309	1	7	3.82514	12
O75153	CLU_HUMAN	649	PhosphoS	PRIDE		SingleP	Scop3P,dbPTM	183	1309	2	7	3.82514	12
O75153	CLU_HUMAN	664	PhosphoS	SP, PRIDE	Combined	SingleP	Scop3P,PSP,dbPTM	183	1309	12	7	3.82514	12
O75153	CLU_HUMAN	669	PhosphoS	PRIDE		SingleP	Scop3P,PSP,dbPTM	183	1309	2	7	3.82514	12
O75153	CLU_HUMAN	670	PhosphoS	PRIDE		SingleP	Scop3P,dbPTM	183	1309	1	7	3.82514	12
O75153	CLU_HUMAN	1216	PhosphoS	PRIDE		SingleP	Scop3P,PSP,dbPTM	183	1309	1	7	3.82514	12
Q96AJ1	CLUA1_HUMAN	314	PhosphoS	SP, PRIDE	Similarity	NotSingleP	Scop3P,PSP,dbPTM	55	413	2	3	5.45455	7
Q96AJ1	CLUA1_HUMAN	324	PhosphoS	SP, PRIDE	Similarity	NotSingleP	Scop3P,PSP,dbPTM	55	413	3	3	5.45455	7
Q96AJ1	CLUA1_HUMAN	409	PhosphoS	SP, PRIDE	Combined	SingleP	Scop3P,PSP,dbPTM	55	413	7	3	5.45455	7
Q15846	CLUL1_HUMAN	76	PhosphoT	PRIDE		SingleP	Scop3P	65	466	1	1	1.53846	1
P10909	CLUS_HUMAN	58	PhosphoT	PRIDE		SingleP	Scop3P	72	449	1	4	5.55556	4
P10909	CLUS_HUMAN	72	PhosphoS	PRIDE		SingleP	Scop3P,PSP,dbPTM	72	449	1	4	5.55556	4
P10909	CLUS_HUMAN	133	PhosphoS	SP, PRIDE	Combined	SingleP	Scop3P,PSP,dbPTM	72	449	1	4	5.55556	4
P10909	CLUS_HUMAN	433	PhosphoT	PRIDE		SingleP	Scop3P	72	449	1	4	5.55556	4
Q8IUQ0	CLVS1_HUMAN	5	PhosphoS	PRIDE		SingleP	Scop3P	46	354	1	2	4.34783	2
Q8IUQ0	CLVS1_HUMAN	329	PhosphoS	PRIDE		SingleP	Scop3P	46	354	1	2	4.34783	2
Q5SYC1	CLVS2_HUMAN	176	PhosphoT	PRIDE		SingleP	Scop3P	42	327	1	2	4.7619	2
Q5SYC1	CLVS2_HUMAN	302	PhosphoS	PRIDE		SingleP	Scop3P,PSP,dbPTM	42	327	1	2	4.7619	2
A0A1B0GVH6	CM042_HUMAN	236	PhosphoT	PRIDE		SingleP	Scop3P	70	325	2	2	2.85714	3
A0A1B0GUA9	CM046_HUMAN	171	PhosphoT	PRIDE		SingleP	Scop3P	31	212	1	1	3.22581	1
Q9Y471	CMAH_HUMAN	496	PhosphoS	PRIDE		SingleP	Scop3P	62	501	1	1	1.6129	1
Q96DG6	CMBL_HUMAN	6	PhosphoY	PRIDE		SingleP	Scop3P,PSP,dbPTM	33	245	1	6	18.1818	5
Q96DG6	CMBL_HUMAN	165	PhosphoY	PRIDE		SingleP	Scop3P,PSP,dbPTM	33	245	1	6	18.1818	5
Q96DG6	CMBL_HUMAN	188	PhosphoS	PRIDE		SingleP	Scop3P,PSP,dbPTM	33	245	2	6	18.1818	5
Q96DG6	CMBL_HUMAN	208	PhosphoS	PRIDE		SingleP	Scop3P,PSP,dbPTM	33	245	2	6	18.1818	5
Q96DG6	CMBL_HUMAN	223	PhosphoS	SP, PRIDE	Combined	SingleP	Scop3P,PSP,dbPTM	33	245	2	6	18.1818	5
O75746	CMC1_HUMAN	382	PhosphoY	PRIDE		SingleP	Scop3P	99	678	1	1	1.0101	1
Q9UJS0	CMC2_HUMAN	51	PhosphoS	PRIDE		SingleP	Scop3P,PSP,dbPTM	92	675	1	2	2.17391	2
Q9UJS0	CMC2_HUMAN	384	PhosphoY	PRIDE		SingleP	Scop3P	92	675	1	2	2.17391	2
P10645	CMGA_HUMAN	112	PhosphoS	PRIDE		SingleP	Scop3P,PSP,dbPTM	51	457	1	5	9.80392	4
P10645	CMGA_HUMAN	142	PhosphoS	SP, PRIDE	Similarity	SingleP	Scop3P,PSP,dbPTM	51	457	1	5	9.80392	4
P10645	CMGA_HUMAN	322	PhosphoS	SP, PRIDE	Combined	SingleP	Scop3P,PSP,dbPTM	51	457	3	5	9.80392	4
P10645	CMGA_HUMAN	343	PhosphoS	PRIDE		SingleP	Scop3P	51	457	1	5	9.80392	4
P10645	CMGA_HUMAN	402	PhosphoS	SP, PRIDE	Combined	SingleP	Scop3P,PSP,dbPTM	51	457	2	5	9.80392	4
Q8IY22	CMIP_HUMAN	28	PhosphoS	PRIDE		SingleP	Scop3P	127	773	1	6	4.72441	7
Q8IY22	CMIP_HUMAN	349	PhosphoS	SP, PRIDE	Combined	SingleP	Scop3P,PSP,dbPTM	127	773	2	6	4.72441	7
Q8IY22	CMIP_HUMAN	377	PhosphoS	SP, PRIDE	Combined	SingleP	Scop3P,PSP,dbPTM	127	773	6	6	4.72441	7
Q8IY22	CMIP_HUMAN	563	PhosphoS	PRIDE		SingleP	Scop3P	127	773	1	6	4.72441	7
Q8IY22	CMIP_HUMAN	668	PhosphoS	PRIDE		SingleP	Scop3P	127	773	1	6	4.72441	7
Q8IY22	CMIP_HUMAN	752	PhosphoY	PRIDE		SingleP	Scop3P,PSP,dbPTM	127	773	1	6	4.72441	7
Q7Z624	CMKMT_HUMAN	20	PhosphoS	PRIDE		SingleP	Scop3P,PSP,dbPTM	44	323	1	1	2.27273	1
Q99788	CML1_HUMAN	339	PhosphoS	SP, PRIDE	Similarity	NotSingleP	Scop3P,PSP,dbPTM	73	373	1	4	5.47945	2
Q99788	CML1_HUMAN	342	PhosphoT	SP, PRIDE	Similarity	SingleP	Scop3P,PSP,dbPTM	73	373	2	4	5.47945	2
Q99788	CML1_HUMAN	349	PhosphoS	SP, PRIDE	Similarity	SingleP	Scop3P,PSP,dbPTM	73	373	1	4	5.47945	2
Q99788	CML1_HUMAN	358	PhosphoS	SP, PRIDE	Similarity	SingleP	Scop3P,dbPTM	73	373	1	4	5.47945	2
Q9BQ75	CMS1_HUMAN	228	PhosphoS	PRIDE		SingleP	Scop3P,PSP,dbPTM	34	279	1	1	2.94118	1
Q9Y6Y1	CMTA1_HUMAN	1138	PhosphoS	PRIDE		SingleP	Scop3P,PSP,dbPTM	361	1673	2	1	0.277008	2
O94983	CMTA2_HUMAN	319	PhosphoS	PRIDE		SingleP	Scop3P,PSP,dbPTM	204	1202	1	4	1.96078	3
O94983	CMTA2_HUMAN	464	PhosphoS	PRIDE		NotSingleP	Scop3P,PSP,dbPTM	204	1202	1	4	1.96078	3
O94983	CMTA2_HUMAN	468	PhosphoS	PRIDE		NotSingleP	Scop3P,PSP,dbPTM	204	1202	1	4	1.96078	3
O94983	CMTA2_HUMAN	731	PhosphoS	PRIDE		SingleP	Scop3P	204	1202	1	4	1.96078	3
Q8N1G2	CMTR1_HUMAN	28	PhosphoS	SP, PRIDE	Similarity	SingleP	Scop3P,PSP,dbPTM	133	835	2	16	12.0301	11
Q8N1G2	CMTR1_HUMAN	30	PhosphoT	PRIDE		SingleP	Scop3P,PSP,dbPTM	133	835	4	16	12.0301	11
Q8N1G2	CMTR1_HUMAN	31	PhosphoS	SP, PRIDE	Similarity	SingleP	Scop3P,PSP,dbPTM	133	835	4	16	12.0301	11
Q8N1G2	CMTR1_HUMAN	48	PhosphoT	PRIDE		NotSingleP	Scop3P,dbPTM	133	835	1	16	12.0301	11
Q8N1G2	CMTR1_HUMAN	49	PhosphoS	PRIDE		SingleP	Scop3P,PSP,dbPTM	133	835	1	16	12.0301	11
Q8N1G2	CMTR1_HUMAN	51	PhosphoS	PRIDE		NotSingleP	Scop3P,PSP,dbPTM	133	835	6	16	12.0301	11
Q8N1G2	CMTR1_HUMAN	53	PhosphoS	SP, PRIDE	Combined	NotSingleP	Scop3P,PSP,dbPTM	133	835	8	16	12.0301	11
Q8N1G2	CMTR1_HUMAN	55	PhosphoS	PRIDE		NotSingleP	Scop3P,PSP,dbPTM	133	835	4	16	12.0301	11
Q8N1G2	CMTR1_HUMAN	57	PhosphoT	PRIDE		NotSingleP	Scop3P,PSP,dbPTM	133	835	1	16	12.0301	11
Q8N1G2	CMTR1_HUMAN	63	PhosphoS	PRIDE		NotSingleP	Scop3P,PSP,dbPTM	133	835	3	16	12.0301	11
Q8N1G2	CMTR1_HUMAN	64	PhosphoS	PRIDE		NotSingleP	Scop3P,PSP,dbPTM	133	835	3	16	12.0301	11
Q8N1G2	CMTR1_HUMAN	66	PhosphoS	SP, PRIDE	Combined	NotSingleP	Scop3P,PSP,dbPTM	133	835	3	16	12.0301	11
Q8N1G2	CMTR1_HUMAN	75	PhosphoS	PRIDE		SingleP	Scop3P,PSP,dbPTM	133	835	1	16	12.0301	11
Q8N1G2	CMTR1_HUMAN	85	PhosphoS	PRIDE		SingleP	Scop3P,PSP,dbPTM	133	835	1	16	12.0301	11
Q8N1G2	CMTR1_HUMAN	89	PhosphoS	PRIDE		SingleP	Scop3P,PSP,dbPTM	133	835	1	16	12.0301	11
Q8N1G2	CMTR1_HUMAN	828	PhosphoS	PRIDE		SingleP	Scop3P	133	835	1	16	12.0301	11
Q8IYT2	CMTR2_HUMAN	14	PhosphoS	PRIDE		SingleP	Scop3P,PSP,dbPTM	114	770	1	3	2.63158	1
Q8IYT2	CMTR2_HUMAN	765	PhosphoS	PRIDE		SingleP	Scop3P	114	770	1	3	2.63158	1
Q8N3K9	CMYA5_HUMAN	142	PhosphoS	PRIDE		SingleP	Scop3P,PSP,dbPTM	847	4069	1	13	1.53483	6
Q8N3K9	CMYA5_HUMAN	792	PhosphoT	PRIDE		SingleP	Scop3P	847	4069	1	13	1.53483	6
Q8N3K9	CMYA5_HUMAN	1236	PhosphoS	PRIDE		SingleP	Scop3P	847	4069	1	13	1.53483	6
Q8N3K9	CMYA5_HUMAN	1486	PhosphoS	PRIDE		SingleP	Scop3P	847	4069	1	13	1.53483	6
Q8N3K9	CMYA5_HUMAN	1708	PhosphoS	PRIDE		SingleP	Scop3P	847	4069	1	13	1.53483	6
Q8N3K9	CMYA5_HUMAN	1982	PhosphoS	PRIDE		SingleP	Scop3P	847	4069	1	13	1.53483	6
Q8N3K9	CMYA5_HUMAN	2518	PhosphoY	PRIDE		SingleP	Scop3P	847	4069	1	13	1.53483	6
Q8N3K9	CMYA5_HUMAN	2909	PhosphoS	PRIDE		SingleP	Scop3P	847	4069	1	13	1.53483	6
Q8N3K9	CMYA5_HUMAN	3210	PhosphoT	PRIDE		NotSingleP	Scop3P	847	4069	2	13	1.53483	6
Q9H972	CN093_HUMAN	119	PhosphoS	PRIDE		SingleP	Scop3P,PSP,dbPTM	81	538	1	7	8.64198	7
Q9H972	CN093_HUMAN	130	PhosphoS	PRIDE		SingleP	Scop3P,PSP,dbPTM	81	538	1	7	8.64198	7
Q9H972	CN093_HUMAN	224	PhosphoS	SP, PRIDE	Combined	SingleP	Scop3P,PSP,dbPTM	81	538	3	7	8.64198	7
Q9H972	CN093_HUMAN	263	PhosphoS	PRIDE		SingleP	Scop3P	81	538	1	7	8.64198	7
Q9H972	CN093_HUMAN	283	PhosphoT	PRIDE		SingleP	Scop3P,dbPTM	81	538	1	7	8.64198	7
Q9H972	CN093_HUMAN	285	PhosphoS	SP, PRIDE	Combined	SingleP	Scop3P,PSP,dbPTM	81	538	4	7	8.64198	7
Q8WXQ3	CN183_HUMAN	7	PhosphoS	PRIDE		SingleP	Scop3P	48	324	1	1	2.08333	1
P09543	CN37_HUMAN	9	PhosphoS	SP, PRIDE	Combined	SingleP	Scop3P,PSP,dbPTM	64	421	1	6	9.375	11
P09543	CN37_HUMAN	89	PhosphoT	PRIDE		SingleP	Scop3P	64	421	1	6	9.375	11
P09543	CN37_HUMAN	110	PhosphoY	SP, PRIDE	Similarity	SingleP	Scop3P,PSP,dbPTM	64	421	1	6	9.375	11
P09543	CN37_HUMAN	170	PhosphoS	SP, PRIDE	Combined	SingleP	Scop3P,PSP,dbPTM	64	421	10	6	9.375	11
P09543	CN37_HUMAN	198	PhosphoS	PRIDE		SingleP	Scop3P	64	421	1	6	9.375	11
P09543	CN37_HUMAN	318	PhosphoS	PRIDE		SingleP	Scop3P,PSP,dbPTM	64	421	2	6	9.375	11
Q8NCQ2	CNAS1_HUMAN	20	PhosphoT	PRIDE		NotSingleP	Scop3P,dbPTM	28	148	1	2	7.14286	1
Q8NCQ2	CNAS1_HUMAN	21	PhosphoT	PRIDE		NotSingleP	Scop3P,dbPTM	28	148	1	2	7.14286	1
P62633	CNBP_HUMAN	12	PhosphoS	PRIDE		SingleP	Scop3P,PSP,dbPTM	26	177	1	9	34.6154	7
P62633	CNBP_HUMAN	47	PhosphoS	PRIDE		SingleP	Scop3P,PSP,dbPTM	26	177	2	9	34.6154	7
P62633	CNBP_HUMAN	48	PhosphoS	PRIDE		SingleP	Scop3P,PSP,dbPTM	26	177	1	9	34.6154	7
P62633	CNBP_HUMAN	49	PhosphoS	SP, PRIDE	Similarity	SingleP	Scop3P,PSP,dbPTM	26	177	4	9	34.6154	7
P62633	CNBP_HUMAN	75	PhosphoY	PRIDE		SingleP	Scop3P,PSP,dbPTM	26	177	2	9	34.6154	7
P62633	CNBP_HUMAN	120	PhosphoY	PRIDE		SingleP	Scop3P,PSP,dbPTM	26	177	1	9	34.6154	7
P62633	CNBP_HUMAN	121	PhosphoS	PRIDE		SingleP	Scop3P,PSP	26	177	1	9	34.6154	7
P62633	CNBP_HUMAN	151	PhosphoS	PRIDE		SingleP	Scop3P,PSP,dbPTM	26	177	1	9	34.6154	7
Q9NSA3	CNBP1_HUMAN	10	PhosphoS	PRIDE		SingleP	Scop3P,PSP,dbPTM	13	81	1	1	7.69231	1
Q15021	CND1_HUMAN	13	PhosphoS	PRIDE		SingleP	Scop3P,PSP,dbPTM	189	1401	2	22	11.6402	16
Q15021	CND1_HUMAN	454	PhosphoT	PRIDE		SingleP	Scop3P,PSP,dbPTM	189	1401	1	22	11.6402	16
Q15021	CND1_HUMAN	536	PhosphoT	PRIDE		SingleP	Scop3P	189	1401	1	22	11.6402	16
Q15021	CND1_HUMAN	585	PhosphoS	SP, PRIDE	Combined	SingleP	Scop3P,PSP,dbPTM	189	1401	5	22	11.6402	16
Q15021	CND1_HUMAN	586	PhosphoT	PRIDE		SingleP	Scop3P,PSP,dbPTM	189	1401	5	22	11.6402	16
Q15021	CND1_HUMAN	594	PhosphoT	PRIDE		SingleP	Scop3P,PSP,dbPTM	189	1401	1	22	11.6402	16
Q15021	CND1_HUMAN	603	PhosphoS	PRIDE		SingleP	Scop3P,PSP,dbPTM	189	1401	1	22	11.6402	16
Q15021	CND1_HUMAN	829	PhosphoS	PRIDE		SingleP	Scop3P	189	1401	1	22	11.6402	16
Q15021	CND1_HUMAN	1310	PhosphoS	SP, PRIDE	Combined	SingleP	Scop3P,PSP,dbPTM	189	1401	2	22	11.6402	16
Q15021	CND1_HUMAN	1315	PhosphoS	SP, PRIDE	Combined	SingleP	Scop3P,PSP,dbPTM	189	1401	1	22	11.6402	16
Q15021	CND1_HUMAN	1325	PhosphoY	PRIDE		SingleP	Scop3P,PSP,dbPTM	189	1401	1	22	11.6402	16
Q15021	CND1_HUMAN	1330	PhosphoS	SP, PRIDE	Combined	NotSingleP	Scop3P,PSP,dbPTM	189	1401	6	22	11.6402	16
Q15021	CND1_HUMAN	1331	PhosphoT	SP, PRIDE	Combined	NotSingleP	Scop3P,PSP,dbPTM	189	1401	6	22	11.6402	16
Q15021	CND1_HUMAN	1333	PhosphoS	SP, PRIDE	Combined	NotSingleP	Scop3P,PSP,dbPTM	189	1401	12	22	11.6402	16
Q15021	CND1_HUMAN	1339	PhosphoT	SP, PRIDE	Combined	NotSingleP	Scop3P,PSP,dbPTM	189	1401	10	22	11.6402	16
Q15021	CND1_HUMAN	1370	PhosphoS	SP, PRIDE	Combined	NotSingleP	Scop3P,PSP,dbPTM	189	1401	1	22	11.6402	16
Q15021	CND1_HUMAN	1371	PhosphoS	SP, PRIDE	Combined	NotSingleP	Scop3P,PSP,dbPTM	189	1401	1	22	11.6402	16
Q15021	CND1_HUMAN	1388	PhosphoT	PRIDE		SingleP	Scop3P,PSP,dbPTM	189	1401	2	22	11.6402	16
Q15021	CND1_HUMAN	1389	PhosphoT	SP, PRIDE	Similarity	NotSingleP	Scop3P,PSP,dbPTM	189	1401	5	22	11.6402	16
Q15021	CND1_HUMAN	1395	PhosphoS	SP, PRIDE	Combined	NotSingleP	Scop3P,PSP,dbPTM	189	1401	2	22	11.6402	16
Q15003	CND2_HUMAN	11	PhosphoT	PRIDE		SingleP	Scop3P,dbPTM	122	741	2	25	20.4918	17
Q15003	CND2_HUMAN	15	PhosphoS	SP, PRIDE	Combined	SingleP	Scop3P,PSP,dbPTM	122	741	3	25	20.4918	17
Q15003	CND2_HUMAN	27	PhosphoS	PRIDE		SingleP	Scop3P,PSP,dbPTM	122	741	1	25	20.4918	17
Q15003	CND2_HUMAN	28	PhosphoS	SP, PRIDE	Similarity	SingleP	Scop3P,PSP,dbPTM	122	741	4	25	20.4918	17
Q15003	CND2_HUMAN	49	PhosphoT	SP, PRIDE	Combined	SingleP	Scop3P,PSP,dbPTM	122	741	12	25	20.4918	17
Q15003	CND2_HUMAN	70	PhosphoS	SP, PRIDE	Combined	SingleP	Scop3P,PSP,dbPTM	122	741	4	25	20.4918	17
Q15003	CND2_HUMAN	78	PhosphoS	SP, PRIDE	Combined	NotSingleP	Scop3P,PSP,dbPTM	122	741	2	25	20.4918	17
Q15003	CND2_HUMAN	79	PhosphoT	PRIDE		SingleP	Scop3P,PSP,dbPTM	122	741	1	25	20.4918	17
Q15003	CND2_HUMAN	81	PhosphoS	SP, PRIDE	Combined	NotSingleP	Scop3P,PSP,dbPTM	122	741	7	25	20.4918	17
Q15003	CND2_HUMAN	87	PhosphoS	SP, PRIDE	Combined	SingleP	Scop3P,PSP,dbPTM	122	741	13	25	20.4918	17
Q15003	CND2_HUMAN	90	PhosphoS	PRIDE		NotSingleP	Scop3P,PSP,dbPTM	122	741	1	25	20.4918	17
Q15003	CND2_HUMAN	92	PhosphoS	SP, PRIDE	Combined	NotSingleP	Scop3P,PSP,dbPTM	122	741	3	25	20.4918	17
Q15003	CND2_HUMAN	96	PhosphoS	SP, PRIDE	Combined	NotSingleP	Scop3P,PSP,dbPTM	122	741	3	25	20.4918	17
Q15003	CND2_HUMAN	98	PhosphoT	PRIDE		NotSingleP	Scop3P,PSP,dbPTM	122	741	1	25	20.4918	17
Q15003	CND2_HUMAN	201	PhosphoS	SP, PRIDE	Combined	NotSingleP	Scop3P,PSP,dbPTM	122	741	5	25	20.4918	17
Q15003	CND2_HUMAN	207	PhosphoT	PRIDE		NotSingleP	Scop3P,PSP,dbPTM	122	741	1	25	20.4918	17
Q15003	CND2_HUMAN	233	PhosphoS	SP, PRIDE	Combined	SingleP	Scop3P,PSP,dbPTM	122	741	2	25	20.4918	17
Q15003	CND2_HUMAN	408	PhosphoS	PRIDE		SingleP	Scop3P,PSP,dbPTM	122	741	1	25	20.4918	17
Q15003	CND2_HUMAN	432	PhosphoS	SP, PRIDE	Combined	SingleP	Scop3P,PSP,dbPTM	122	741	2	25	20.4918	17
Q15003	CND2_HUMAN	459	PhosphoS	PRIDE		SingleP	Scop3P,dbPTM	122	741	1	25	20.4918	17
Q15003	CND2_HUMAN	496	PhosphoS	SP, PRIDE	Combined	SingleP	Scop3P,PSP,dbPTM	122	741	1	25	20.4918	17
Q15003	CND2_HUMAN	497	PhosphoT	PRIDE		SingleP	Scop3P,dbPTM	122	741	1	25	20.4918	17
Q15003	CND2_HUMAN	605	PhosphoT	SP, PRIDE	Combined	NotSingleP	Scop3P,PSP,dbPTM	122	741	2	25	20.4918	17
Q15003	CND2_HUMAN	614	PhosphoT	PRIDE		SingleP	Scop3P,PSP,dbPTM	122	741	1	25	20.4918	17
Q15003	CND2_HUMAN	635	PhosphoY	PRIDE		SingleP	Scop3P,PSP,dbPTM	122	741	1	25	20.4918	17
Q9BPX3	CND3_HUMAN	390	PhosphoS	SP, PRIDE	Combined	SingleP	Scop3P,PSP,dbPTM	136	1015	7	17	12.5	17
Q9BPX3	CND3_HUMAN	391	PhosphoY	PRIDE		SingleP	Scop3P,dbPTM	136	1015	1	17	12.5	17
Q9BPX3	CND3_HUMAN	670	PhosphoT	PRIDE		SingleP	Scop3P,PSP,dbPTM	136	1015	10	17	12.5	17
Q9BPX3	CND3_HUMAN	674	PhosphoS	SP, PRIDE	Combined	NotSingleP	Scop3P,PSP,dbPTM	136	1015	15	17	12.5	17
Q9BPX3	CND3_HUMAN	680	PhosphoS	PRIDE		NotSingleP	Scop3P,PSP,dbPTM	136	1015	4	17	12.5	17
Q9BPX3	CND3_HUMAN	686	PhosphoT	PRIDE		SingleP	Scop3P,PSP,dbPTM	136	1015	1	17	12.5	17
Q9BPX3	CND3_HUMAN	817	PhosphoT	PRIDE		SingleP	Scop3P,PSP,dbPTM	136	1015	1	17	12.5	17
Q9BPX3	CND3_HUMAN	844	PhosphoS	PRIDE		SingleP	Scop3P,PSP,dbPTM	136	1015	1	17	12.5	17
Q9BPX3	CND3_HUMAN	929	PhosphoY	PRIDE		SingleP	Scop3P,PSP,dbPTM	136	1015	4	17	12.5	17
Q9BPX3	CND3_HUMAN	931	PhosphoT	SP, PRIDE	Combined	SingleP	Scop3P,PSP,dbPTM	136	1015	5	17	12.5	17
Q9BPX3	CND3_HUMAN	957	PhosphoT	PRIDE		NotSingleP	Scop3P,dbPTM	136	1015	1	17	12.5	17
Q9BPX3	CND3_HUMAN	959	PhosphoS	PRIDE		NotSingleP	Scop3P,PSP,dbPTM	136	1015	1	17	12.5	17
Q9BPX3	CND3_HUMAN	968	PhosphoT	PRIDE		NotSingleP	Scop3P,PSP,dbPTM	136	1015	4	17	12.5	17
Q9BPX3	CND3_HUMAN	973	PhosphoS	SP, PRIDE	Combined	NotSingleP	Scop3P,PSP,dbPTM	136	1015	10	17	12.5	17
Q9BPX3	CND3_HUMAN	975	PhosphoS	SP, PRIDE	Combined	NotSingleP	Scop3P,PSP,dbPTM	136	1015	10	17	12.5	17
Q9BPX3	CND3_HUMAN	1015	PhosphoS	SP, PRIDE	Combined	SingleP	Scop3P,PSP,dbPTM	136	1015	10	17	12.5	17
P42695	CNDD3_HUMAN	507	PhosphoS	PRIDE		NotSingleP	Scop3P,PSP,dbPTM	232	1498	1	23	9.91379	12
P42695	CNDD3_HUMAN	508	PhosphoS	PRIDE		SingleP	Scop3P,PSP,dbPTM	232	1498	2	23	9.91379	12
P42695	CNDD3_HUMAN	511	PhosphoS	PRIDE		NotSingleP	Scop3P,PSP,dbPTM	232	1498	1	23	9.91379	12
P42695	CNDD3_HUMAN	530	PhosphoS	PRIDE		NotSingleP	Scop3P,PSP,dbPTM	232	1498	1	23	9.91379	12
P42695	CNDD3_HUMAN	531	PhosphoS	PRIDE		NotSingleP	Scop3P,PSP,dbPTM	232	1498	2	23	9.91379	12
P42695	CNDD3_HUMAN	567	PhosphoS	SP, PRIDE	Combined	SingleP	Scop3P,PSP,dbPTM	232	1498	1	23	9.91379	12
P42695	CNDD3_HUMAN	1329	PhosphoS	SP, PRIDE	Combined	NotSingleP	Scop3P,PSP,dbPTM	232	1498	4	23	9.91379	12
P42695	CNDD3_HUMAN	1331	PhosphoT	SP, PRIDE	Combined	NotSingleP	Scop3P,PSP,dbPTM	232	1498	2	23	9.91379	12
P42695	CNDD3_HUMAN	1334	PhosphoT	PRIDE		SingleP	Scop3P,PSP,dbPTM	232	1498	1	23	9.91379	12
P42695	CNDD3_HUMAN	1348	PhosphoS	SP, PRIDE	Combined	NotSingleP	Scop3P,PSP,dbPTM	232	1498	2	23	9.91379	12
P42695	CNDD3_HUMAN	1350	PhosphoS	PRIDE		NotSingleP	Scop3P,PSP,dbPTM	232	1498	1	23	9.91379	12
P42695	CNDD3_HUMAN	1357	PhosphoS	SP, PRIDE	Combined	NotSingleP	Scop3P,PSP,dbPTM	232	1498	2	23	9.91379	12
P42695	CNDD3_HUMAN	1372	PhosphoS	SP, PRIDE	Combined	NotSingleP	Scop3P,PSP,dbPTM	232	1498	6	23	9.91379	12
P42695	CNDD3_HUMAN	1384	PhosphoS	SP, PRIDE	Combined	NotSingleP	Scop3P,PSP,dbPTM	232	1498	9	23	9.91379	12
P42695	CNDD3_HUMAN	1393	PhosphoS	PRIDE		SingleP	Scop3P,dbPTM	232	1498	1	23	9.91379	12
P42695	CNDD3_HUMAN	1414	PhosphoS	PRIDE		SingleP	Scop3P,PSP,dbPTM	232	1498	3	23	9.91379	12
P42695	CNDD3_HUMAN	1415	PhosphoT	PRIDE		SingleP	Scop3P,PSP,dbPTM	232	1498	3	23	9.91379	12
P42695	CNDD3_HUMAN	1434	PhosphoT	PRIDE		SingleP	Scop3P,PSP,dbPTM	232	1498	1	23	9.91379	12
P42695	CNDD3_HUMAN	1449	PhosphoS	PRIDE		SingleP	Scop3P,PSP,dbPTM	232	1498	1	23	9.91379	12
P42695	CNDD3_HUMAN	1474	PhosphoS	PRIDE		SingleP	Scop3P,PSP,dbPTM	232	1498	2	23	9.91379	12
P42695	CNDD3_HUMAN	1485	PhosphoS	PRIDE		SingleP	Scop3P	232	1498	1	23	9.91379	12
Q86XI2	CNDG2_HUMAN	6	PhosphoT	PRIDE		SingleP	Scop3P,PSP,dbPTM	160	1143	1	7	4.375	3
Q86XI2	CNDG2_HUMAN	30	PhosphoS	SP, PRIDE	Combined	SingleP	Scop3P,PSP,dbPTM	160	1143	2	7	4.375	3
Q86XI2	CNDG2_HUMAN	59	PhosphoT	PRIDE		SingleP	Scop3P	160	1143	1	7	4.375	3
Q86XI2	CNDG2_HUMAN	605	PhosphoT	PRIDE		SingleP	Scop3P,PSP,dbPTM	160	1143	2	7	4.375	3
Q86XI2	CNDG2_HUMAN	636	PhosphoS	PRIDE		SingleP	Scop3P	160	1143	1	7	4.375	3
Q86XI2	CNDG2_HUMAN	805	PhosphoT	SP, PRIDE	Combined	SingleP	Scop3P,PSP,dbPTM	160	1143	3	7	4.375	3
Q86XI2	CNDG2_HUMAN	1119	PhosphoT	SP, PRIDE	Combined	SingleP	Scop3P,PSP,dbPTM	160	1143	1	7	4.375	3
Q6IBW4	CNDH2_HUMAN	95	PhosphoS	SP, PRIDE	Combined	NotSingleP	Scop3P,PSP,dbPTM	78	605	2	14	17.9487	18
Q6IBW4	CNDH2_HUMAN	96	PhosphoS	PRIDE		NotSingleP	Scop3P,PSP,dbPTM	78	605	1	14	17.9487	18
Q6IBW4	CNDH2_HUMAN	127	PhosphoS	PRIDE		SingleP	Scop3P,PSP,dbPTM	78	605	1	14	17.9487	18
Q6IBW4	CNDH2_HUMAN	200	PhosphoS	SP, PRIDE	Combined	NotSingleP	Scop3P,PSP,dbPTM	78	605	1	14	17.9487	18
Q6IBW4	CNDH2_HUMAN	208	PhosphoS	SP, PRIDE	Combined	SingleP	Scop3P,PSP,dbPTM	78	605	7	14	17.9487	18
Q6IBW4	CNDH2_HUMAN	220	PhosphoT	PRIDE		SingleP	Scop3P,dbPTM	78	605	1	14	17.9487	18
Q6IBW4	CNDH2_HUMAN	282	PhosphoS	SP, PRIDE	Combined	NotSingleP	Scop3P,PSP,dbPTM	78	605	8	14	17.9487	18
Q6IBW4	CNDH2_HUMAN	284	PhosphoS	SP, PRIDE	Combined	NotSingleP	Scop3P,PSP,dbPTM	78	605	18	14	17.9487	18
Q6IBW4	CNDH2_HUMAN	288	PhosphoS	PRIDE		NotSingleP	Scop3P,PSP,dbPTM	78	605	2	14	17.9487	18
Q6IBW4	CNDH2_HUMAN	308	PhosphoS	PRIDE		SingleP	Scop3P,PSP,dbPTM	78	605	2	14	17.9487	18
Q6IBW4	CNDH2_HUMAN	464	PhosphoS	PRIDE		SingleP	Scop3P,PSP,dbPTM	78	605	1	14	17.9487	18
Q6IBW4	CNDH2_HUMAN	467	PhosphoY	PRIDE		SingleP	Scop3P,dbPTM	78	605	1	14	17.9487	18
Q6IBW4	CNDH2_HUMAN	492	PhosphoS	SP, PRIDE	Combined	SingleP	Scop3P,PSP,dbPTM	78	605	1	14	17.9487	18
Q96KN2	CNDP1_HUMAN	152	PhosphoT	PRIDE		SingleP	Scop3P	67	507	1	1	1.49254	1
Q96KP4	CNDP2_HUMAN	58	PhosphoS	SP, PRIDE	Similarity	SingleP	Scop3P,PSP,dbPTM	67	475	2	5	7.46269	4
Q96KP4	CNDP2_HUMAN	299	PhosphoS	SP, PRIDE	Combined	SingleP	Scop3P,PSP,dbPTM	67	475	1	5	7.46269	4
Q96KP4	CNDP2_HUMAN	403	PhosphoT	PRIDE		SingleP	Scop3P,dbPTM	67	475	1	5	7.46269	4
O95476	CNEP1_HUMAN	49	PhosphoS	PRIDE		SingleP	Scop3P,PSP,dbPTM	41	244	2	1	2.43902	2
Q8IZM0	CNG1O_HUMAN	18	PhosphoT	PRIDE		SingleP	Scop3P	24	81	1	1	4.16667	1
P29973	CNGA1_HUMAN	288	PhosphoT	PRIDE		SingleP	Scop3P	110	690	1	2	1.81818	2
P29973	CNGA1_HUMAN	593	PhosphoT	PRIDE		SingleP	Scop3P	110	690	1	2	1.81818	2
Q16280	CNGA2_HUMAN	124	PhosphoT	PRIDE		SingleP	Scop3P	99	664	1	1	1.0101	1
Q16281	CNGA3_HUMAN	663	PhosphoS	PRIDE		SingleP	Scop3P	118	694	1	1	0.847458	1
Q9NQW8	CNGB3_HUMAN	198	PhosphoT	PRIDE		SingleP	Scop3P	130	809	1	2	1.53846	1
Q9NQW8	CNGB3_HUMAN	706	PhosphoS	PRIDE		SingleP	Scop3P	130	809	1	2	1.53846	1
G9CGD6	CNIPF_HUMAN	300	PhosphoT	PRIDE		SingleP	Scop3P	177	899	1	5	2.82486	5
G9CGD6	CNIPF_HUMAN	383	PhosphoS	SP, PRIDE	Combined	SingleP	Scop3P,PSP,dbPTM	177	899	5	5	2.82486	5
G9CGD6	CNIPF_HUMAN	873	PhosphoS	SP, PRIDE	Combined	SingleP	Scop3P,dbPTM	177	899	1	5	2.82486	5
G9CGD6	CNIPF_HUMAN	894	PhosphoS	PRIDE		SingleP	Scop3P	177	899	1	5	2.82486	5
Q969H4	CNKR1_HUMAN	6	PhosphoT	PRIDE		SingleP	Scop3P	112	720	1	9	8.03571	8
Q969H4	CNKR1_HUMAN	289	PhosphoT	PRIDE		SingleP	Scop3P,PSP,dbPTM	112	720	1	9	8.03571	8
Q969H4	CNKR1_HUMAN	293	PhosphoT	PRIDE		SingleP	Scop3P,PSP,dbPTM	112	720	1	9	8.03571	8
Q969H4	CNKR1_HUMAN	300	PhosphoS	PRIDE		SingleP	Scop3P,PSP,dbPTM	112	720	3	9	8.03571	8
Q969H4	CNKR1_HUMAN	305	PhosphoS	PRIDE		NotSingleP	Scop3P,PSP,dbPTM	112	720	6	9	8.03571	8
Q969H4	CNKR1_HUMAN	307	PhosphoS	SP, PRIDE	Combined	NotSingleP	Scop3P,PSP,dbPTM	112	720	4	9	8.03571	8
Q969H4	CNKR1_HUMAN	314	PhosphoS	SP, PRIDE	Combined	NotSingleP	Scop3P,PSP,dbPTM	112	720	5	9	8.03571	8
Q969H4	CNKR1_HUMAN	397	PhosphoS	PRIDE		SingleP	Scop3P	112	720	1	9	8.03571	8
Q8WXI2	CNKR2_HUMAN	9	PhosphoS	PRIDE		SingleP	Scop3P	201	1034	1	13	6.46766	7
Q8WXI2	CNKR2_HUMAN	224	PhosphoS	PRIDE		SingleP	Scop3P	201	1034	1	13	6.46766	7
Q8WXI2	CNKR2_HUMAN	388	PhosphoS	PRIDE		SingleP	Scop3P,PSP,dbPTM	201	1034	1	13	6.46766	7
Q8WXI2	CNKR2_HUMAN	390	PhosphoS	SP, PRIDE	Similarity	SingleP	Scop3P,PSP,dbPTM	201	1034	4	13	6.46766	7
Q8WXI2	CNKR2_HUMAN	473	PhosphoS	PRIDE		SingleP	Scop3P,PSP,dbPTM	201	1034	1	13	6.46766	7
Q8WXI2	CNKR2_HUMAN	547	PhosphoS	PRIDE		SingleP	Scop3P	201	1034	1	13	6.46766	7
Q8WXI2	CNKR2_HUMAN	685	PhosphoS	SP, PRIDE	Similarity	NotSingleP	Scop3P,dbPTM	201	1034	2	13	6.46766	7
Q8WXI2	CNKR2_HUMAN	687	PhosphoS	SP, PRIDE	Similarity	NotSingleP	Scop3P,dbPTM	201	1034	1	13	6.46766	7
Q8WXI2	CNKR2_HUMAN	756	PhosphoS	SP, PRIDE	Similarity	NotSingleP	Scop3P,PSP,dbPTM	201	1034	2	13	6.46766	7
Q8WXI2	CNKR2_HUMAN	846	PhosphoT	PRIDE		SingleP	Scop3P	201	1034	2	13	6.46766	7
Q8WXI2	CNKR2_HUMAN	908	PhosphoS	SP, PRIDE	Combined	SingleP	Scop3P,PSP,dbPTM	201	1034	5	13	6.46766	7
Q6P9H4	CNKR3_HUMAN	300	PhosphoT	PRIDE		SingleP	Scop3P,PSP,dbPTM	106	555	1	6	5.66038	7
Q6P9H4	CNKR3_HUMAN	362	PhosphoS	PRIDE		SingleP	Scop3P	106	555	1	6	5.66038	7
Q6P9H4	CNKR3_HUMAN	381	PhosphoS	SP, PRIDE	Similarity	SingleP	Scop3P,PSP,dbPTM	106	555	1	6	5.66038	7
Q6P9H4	CNKR3_HUMAN	383	PhosphoS	SP, PRIDE	Combined	SingleP	Scop3P,PSP,dbPTM	106	555	6	6	5.66038	7
Q6P9H4	CNKR3_HUMAN	466	PhosphoS	PRIDE		SingleP	Scop3P,PSP,dbPTM	106	555	3	6	5.66038	7
O75829	CNMD_HUMAN	248	PhosphoS	PRIDE		SingleP	Scop3P	52	334	1	2	3.84615	1
O75829	CNMD_HUMAN	269	PhosphoS	PRIDE		SingleP	Scop3P	52	334	1	2	3.84615	1
P51911	CNN1_HUMAN	12	PhosphoY	PRIDE		SingleP	Scop3P,PSP,dbPTM	44	297	1	10	22.7273	4
P51911	CNN1_HUMAN	15	PhosphoS	PRIDE		SingleP	Scop3P	44	297	2	10	22.7273	4
P51911	CNN1_HUMAN	170	PhosphoT	SP, PRIDE	Similarity	SingleP	Scop3P,dbPTM	44	297	1	10	22.7273	4
P51911	CNN1_HUMAN	175	PhosphoS	SP, PRIDE	Similarity	SingleP	Scop3P,PSP,dbPTM	44	297	2	10	22.7273	4
P51911	CNN1_HUMAN	215	PhosphoS	PRIDE		SingleP	Scop3P,PSP	44	297	1	10	22.7273	4
P51911	CNN1_HUMAN	244	PhosphoS	PRIDE		SingleP	Scop3P	44	297	1	10	22.7273	4
P51911	CNN1_HUMAN	259	PhosphoT	SP, PRIDE	Similarity	SingleP	Scop3P,PSP,dbPTM	44	297	2	10	22.7273	4
P51911	CNN1_HUMAN	261	PhosphoY	PRIDE		SingleP	Scop3P,PSP,dbPTM	44	297	1	10	22.7273	4
Q99439	CNN2_HUMAN	11	PhosphoS	PRIDE		SingleP	Scop3P,PSP,dbPTM	58	309	2	8	13.7931	7
Q99439	CNN2_HUMAN	12	PhosphoY	PRIDE		SingleP	Scop3P,PSP,dbPTM	58	309	3	8	13.7931	7
Q99439	CNN2_HUMAN	15	PhosphoS	PRIDE		SingleP	Scop3P,PSP,dbPTM	58	309	2	8	13.7931	7
Q99439	CNN2_HUMAN	42	PhosphoT	PRIDE		SingleP	Scop3P,PSP,dbPTM	58	309	1	8	13.7931	7
Q99439	CNN2_HUMAN	138	PhosphoS	SP, PRIDE	Combined	SingleP	Scop3P,PSP,dbPTM	58	309	1	8	13.7931	7
Q99439	CNN2_HUMAN	231	PhosphoY	PRIDE		SingleP	Scop3P,PSP,dbPTM	58	309	1	8	13.7931	7
Q99439	CNN2_HUMAN	251	PhosphoY	PRIDE		SingleP	Scop3P,PSP,dbPTM	58	309	1	8	13.7931	7
Q15417	CNN3_HUMAN	9	PhosphoS	PRIDE		SingleP	Scop3P,PSP,dbPTM	61	329	2	12	19.6721	10
Q15417	CNN3_HUMAN	10	PhosphoY	PRIDE		SingleP	Scop3P,PSP,dbPTM	61	329	3	12	19.6721	10
Q15417	CNN3_HUMAN	13	PhosphoS	PRIDE		SingleP	Scop3P,PSP,dbPTM	61	329	2	12	19.6721	10
Q15417	CNN3_HUMAN	162	PhosphoS	PRIDE		SingleP	Scop3P,PSP,dbPTM	61	329	3	12	19.6721	10
Q15417	CNN3_HUMAN	195	PhosphoT	PRIDE		SingleP	Scop3P	61	329	1	12	19.6721	10
Q15417	CNN3_HUMAN	215	PhosphoS	PRIDE		SingleP	Scop3P,PSP	61	329	2	12	19.6721	10
Q15417	CNN3_HUMAN	254	PhosphoS	PRIDE		SingleP	Scop3P,PSP,dbPTM	61	329	1	12	19.6721	10
Q15417	CNN3_HUMAN	259	PhosphoS	PRIDE		SingleP	Scop3P,PSP,dbPTM	61	329	4	12	19.6721	10
Q15417	CNN3_HUMAN	261	PhosphoY	PRIDE		SingleP	Scop3P,PSP,dbPTM	61	329	4	12	19.6721	10
Q15417	CNN3_HUMAN	322	PhosphoY	PRIDE		SingleP	Scop3P,PSP,dbPTM	61	329	1	12	19.6721	10
Q15417	CNN3_HUMAN	323	PhosphoS	SP, PRIDE	Combined	SingleP	Scop3P,PSP,dbPTM	61	329	1	12	19.6721	10
Q9NRU3	CNNM1_HUMAN	722	PhosphoS	PRIDE		SingleP	Scop3P,dbPTM	151	951	1	2	1.3245	2
Q9NRU3	CNNM1_HUMAN	734	PhosphoS	PRIDE		SingleP	Scop3P	151	951	1	2	1.3245	2
Q9H8M5	CNNM2_HUMAN	734	PhosphoS	PRIDE		SingleP	Scop3P	136	875	1	3	2.20588	4
Q9H8M5	CNNM2_HUMAN	749	PhosphoS	PRIDE		SingleP	Scop3P,PSP,dbPTM	136	875	2	3	2.20588	4
Q9H8M5	CNNM2_HUMAN	761	PhosphoS	SP, PRIDE	Combined	SingleP	Scop3P,PSP,dbPTM	136	875	1	3	2.20588	4
Q8NE01	CNNM3_HUMAN	92	PhosphoS	PRIDE		SingleP	Scop3P,PSP	91	707	2	10	10.989	14
Q8NE01	CNNM3_HUMAN	453	PhosphoS	PRIDE		SingleP	Scop3P,PSP,dbPTM	91	707	3	10	10.989	14
Q8NE01	CNNM3_HUMAN	459	PhosphoT	PRIDE		SingleP	Scop3P,PSP,dbPTM	91	707	2	10	10.989	14
Q8NE01	CNNM3_HUMAN	661	PhosphoS	SP, PRIDE	Combined	SingleP	Scop3P,PSP,dbPTM	91	707	2	10	10.989	14
Q8NE01	CNNM3_HUMAN	665	PhosphoT	PRIDE		SingleP	Scop3P,PSP,dbPTM	91	707	5	10	10.989	14
Q8NE01	CNNM3_HUMAN	673	PhosphoS	PRIDE		SingleP	Scop3P,PSP,dbPTM	91	707	3	10	10.989	14
Q8NE01	CNNM3_HUMAN	675	PhosphoT	PRIDE		SingleP	Scop3P,PSP,dbPTM	91	707	4	10	10.989	14
Q8NE01	CNNM3_HUMAN	700	PhosphoS	SP, PRIDE	Combined	SingleP	Scop3P,PSP,dbPTM	91	707	13	10	10.989	14
Q6P4Q7	CNNM4_HUMAN	351	PhosphoY	PRIDE		SingleP	Scop3P,PSP,dbPTM	132	775	1	10	7.57576	11
Q6P4Q7	CNNM4_HUMAN	512	PhosphoS	PRIDE		SingleP	Scop3P	132	775	2	10	7.57576	11
Q6P4Q7	CNNM4_HUMAN	603	PhosphoY	PRIDE		SingleP	Scop3P,PSP,dbPTM	132	775	1	10	7.57576	11
Q6P4Q7	CNNM4_HUMAN	652	PhosphoS	PRIDE		SingleP	Scop3P,PSP,dbPTM	132	775	1	10	7.57576	11
Q6P4Q7	CNNM4_HUMAN	660	PhosphoS	SP, PRIDE	Combined	SingleP	Scop3P,PSP,dbPTM	132	775	1	10	7.57576	11
Q6P4Q7	CNNM4_HUMAN	664	PhosphoS	SP, PRIDE	Combined	SingleP	Scop3P,PSP,dbPTM	132	775	10	10	7.57576	11
Q6P4Q7	CNNM4_HUMAN	728	PhosphoS	PRIDE		SingleP	Scop3P,PSP,dbPTM	132	775	1	10	7.57576	11
Q6P4Q7	CNNM4_HUMAN	764	PhosphoS	PRIDE		SingleP	Scop3P,PSP,dbPTM	132	775	2	10	7.57576	11
Q9H9A5	CNO10_HUMAN	21	PhosphoS	PRIDE		SingleP	Scop3P,dbPTM	114	744	1	3	2.63158	4
Q9H9A5	CNO10_HUMAN	521	PhosphoS	PRIDE		SingleP	Scop3P,PSP,dbPTM	114	744	3	3	2.63158	4
Q9H9A5	CNO10_HUMAN	671	PhosphoS	PRIDE		SingleP	Scop3P	114	744	1	3	2.63158	4
Q9UKZ1	CNO11_HUMAN	62	PhosphoS	PRIDE		NotSingleP	Scop3P	83	510	5	6	7.22892	6
Q9UKZ1	CNO11_HUMAN	64	PhosphoT	PRIDE		NotSingleP	Scop3P	83	510	2	6	7.22892	6
Q9UKZ1	CNO11_HUMAN	336	PhosphoS	PRIDE		NotSingleP	Scop3P,PSP,dbPTM	83	510	2	6	7.22892	6
Q9UKZ1	CNO11_HUMAN	340	PhosphoS	PRIDE		NotSingleP	Scop3P,PSP,dbPTM	83	510	2	6	7.22892	6
A5YKK6	CNOT1_HUMAN	243	PhosphoS	PRIDE		SingleP	Scop3P	342	2376	1	10	2.92398	7
A5YKK6	CNOT1_HUMAN	456	PhosphoS	PRIDE		SingleP	Scop3P	342	2376	1	10	2.92398	7
A5YKK6	CNOT1_HUMAN	1011	PhosphoT	PRIDE		SingleP	Scop3P,dbPTM	342	2376	1	10	2.92398	7
A5YKK6	CNOT1_HUMAN	1061	PhosphoS	SP, PRIDE	Combined	SingleP	Scop3P,PSP,dbPTM	342	2376	2	10	2.92398	7
A5YKK6	CNOT1_HUMAN	1419	PhosphoT	PRIDE		SingleP	Scop3P,PSP,dbPTM	342	2376	1	10	2.92398	7
A5YKK6	CNOT1_HUMAN	1572	PhosphoY	PRIDE		SingleP	Scop3P	342	2376	1	10	2.92398	7
A5YKK6	CNOT1_HUMAN	1703	PhosphoS	PRIDE		SingleP	Scop3P,PSP,dbPTM	342	2376	2	10	2.92398	7
Q9NZN8	CNOT2_HUMAN	4	PhosphoT	PRIDE		SingleP	Scop3P	116	540	1	16	13.7931	17
Q9NZN8	CNOT2_HUMAN	54	PhosphoS	PRIDE		SingleP	Scop3P	116	540	1	16	13.7931	17
Q9NZN8	CNOT2_HUMAN	93	PhosphoT	SP, PRIDE	Combined	SingleP	Scop3P,PSP,dbPTM	116	540	4	16	13.7931	17
Q9NZN8	CNOT2_HUMAN	126	PhosphoS	SP, PRIDE	Combined	SingleP	Scop3P,PSP,dbPTM	116	540	3	16	13.7931	17
Q9NZN8	CNOT2_HUMAN	155	PhosphoT	PRIDE		SingleP	Scop3P,PSP,dbPTM	116	540	2	16	13.7931	17
Q9NZN8	CNOT2_HUMAN	157	PhosphoS	SP, PRIDE	Similarity	NotSingleP	Scop3P,PSP,dbPTM	116	540	4	16	13.7931	17
Q9NZN8	CNOT2_HUMAN	159	PhosphoS	PRIDE		SingleP	Scop3P,PSP,dbPTM	116	540	2	16	13.7931	17
Q9NZN8	CNOT2_HUMAN	160	PhosphoS	PRIDE		SingleP	Scop3P,PSP,dbPTM	116	540	1	16	13.7931	17
Q9NZN8	CNOT2_HUMAN	161	PhosphoS	PRIDE		SingleP	Scop3P,PSP,dbPTM	116	540	1	16	13.7931	17
Q9NZN8	CNOT2_HUMAN	165	PhosphoS	SP, PRIDE	Combined	NotSingleP	Scop3P,PSP,dbPTM	116	540	16	16	13.7931	17
Q9NZN8	CNOT2_HUMAN	169	PhosphoS	SP, PRIDE	Similarity	NotSingleP	Scop3P,PSP,dbPTM	116	540	7	16	13.7931	17
Q9NZN8	CNOT2_HUMAN	170	PhosphoS	PRIDE		NotSingleP	Scop3P,PSP,dbPTM	116	540	7	16	13.7931	17
Q9NZN8	CNOT2_HUMAN	242	PhosphoS	SP, PRIDE	Combined	SingleP	Scop3P,PSP,dbPTM	116	540	5	16	13.7931	17
Q9NZN8	CNOT2_HUMAN	246	PhosphoT	PRIDE		SingleP	Scop3P,PSP,dbPTM	116	540	3	16	13.7931	17
Q9NZN8	CNOT2_HUMAN	391	PhosphoS	PRIDE		SingleP	Scop3P,PSP	116	540	1	16	13.7931	17
O75175	CNOT3_HUMAN	86	PhosphoT	PRIDE		SingleP	Scop3P	148	753	1	7	4.72973	11
O75175	CNOT3_HUMAN	292	PhosphoT	SP, PRIDE	Combined	SingleP	Scop3P,PSP,dbPTM	148	753	2	7	4.72973	11
O75175	CNOT3_HUMAN	294	PhosphoS	PRIDE		NotSingleP	Scop3P,PSP,dbPTM	148	753	2	7	4.72973	11
O75175	CNOT3_HUMAN	297	PhosphoS	PRIDE		SingleP	Scop3P,PSP,dbPTM	148	753	1	7	4.72973	11
O75175	CNOT3_HUMAN	299	PhosphoS	SP, PRIDE	Combined	NotSingleP	Scop3P,PSP,dbPTM	148	753	11	7	4.72973	11
O75175	CNOT3_HUMAN	541	PhosphoS	PRIDE		SingleP	Scop3P,PSP,dbPTM	148	753	1	7	4.72973	11
O75175	CNOT3_HUMAN	542	PhosphoS	SP, PRIDE	Combined	SingleP	Scop3P,PSP,dbPTM	148	753	1	7	4.72973	11
O95628	CNOT4_HUMAN	4	PhosphoS	PRIDE		SingleP	Scop3P,PSP,dbPTM	116	575	1	11	9.48276	14
O95628	CNOT4_HUMAN	71	PhosphoS	SP, PRIDE	Combined	SingleP	Scop3P,PSP,dbPTM	116	575	2	11	9.48276	14
O95628	CNOT4_HUMAN	258	PhosphoS	PRIDE		SingleP	Scop3P,PSP,dbPTM	116	575	2	11	9.48276	14
O95628	CNOT4_HUMAN	274	PhosphoT	PRIDE		NotSingleP	Scop3P	116	575	2	11	9.48276	14
O95628	CNOT4_HUMAN	299	PhosphoT	PRIDE		NotSingleP	Scop3P,PSP,dbPTM	116	575	1	11	9.48276	14
O95628	CNOT4_HUMAN	301	PhosphoS	SP, PRIDE	Combined	NotSingleP	Scop3P,PSP,dbPTM	116	575	2	11	9.48276	14
O95628	CNOT4_HUMAN	324	PhosphoS	SP, PRIDE	Combined	SingleP	Scop3P,PSP,dbPTM	116	575	7	11	9.48276	14
O95628	CNOT4_HUMAN	432	PhosphoS	SP, PRIDE	Combined	SingleP	Scop3P,PSP,dbPTM	116	575	12	11	9.48276	14
O95628	CNOT4_HUMAN	434	PhosphoT	PRIDE		SingleP	Scop3P,PSP,dbPTM	116	575	1	11	9.48276	14
Q92600	CNOT9_HUMAN	23	PhosphoY	PRIDE		SingleP	Scop3P,PSP,dbPTM	50	299	2	1	2	2
Q9Y2B0	CNPY2_HUMAN	55	PhosphoS	PRIDE		SingleP	Scop3P,PSP,dbPTM	24	182	1	6	25	6
Q9Y2B0	CNPY2_HUMAN	63	PhosphoS	PRIDE		SingleP	Scop3P,PSP	24	182	1	6	25	6
Q9Y2B0	CNPY2_HUMAN	115	PhosphoS	SP, PRIDE	Similarity	SingleP	Scop3P,PSP,dbPTM	24	182	5	6	25	6
Q9Y2B0	CNPY2_HUMAN	116	PhosphoS	PRIDE		SingleP	Scop3P,PSP	24	182	2	6	25	6
Q9BT09	CNPY3_HUMAN	257	PhosphoS	PRIDE		SingleP	Scop3P,PSP,dbPTM	43	278	2	2	4.65116	2
Q9BT09	CNPY3_HUMAN	273	PhosphoS	PRIDE		SingleP	Scop3P,PSP,dbPTM	43	278	1	2	4.65116	2
P21554	CNR1_HUMAN	79	PhosphoT	PRIDE		SingleP	Scop3P	83	472	1	5	6.0241	2
P21554	CNR1_HUMAN	316	PhosphoS	PRIDE		NotSingleP	Scop3P,PSP	83	472	1	5	6.0241	2
P21554	CNR1_HUMAN	425	PhosphoS	SP, PRIDE	Similarity	SingleP	Scop3P,PSP,dbPTM	83	472	1	5	6.0241	2
P21554	CNR1_HUMAN	429	PhosphoS	SP, PRIDE	Similarity	SingleP	Scop3P,PSP,dbPTM	83	472	1	5	6.0241	2
Q96F85	CNRP1_HUMAN	154	PhosphoS	PRIDE		SingleP	Scop3P	31	164	1	1	3.22581	1
Q6PJW8	CNST_HUMAN	293	PhosphoS	PRIDE		SingleP	Scop3P,PSP,dbPTM	126	725	1	5	3.96825	4
Q6PJW8	CNST_HUMAN	314	PhosphoS	PRIDE		SingleP	Scop3P	126	725	1	5	3.96825	4
Q6PJW8	CNST_HUMAN	436	PhosphoS	PRIDE		SingleP	Scop3P,PSP,dbPTM	126	725	1	5	3.96825	4
Q96NU0	CNT3B_HUMAN	1140	PhosphoS	PRIDE		SingleP	Scop3P	233	1288	1	2	0.858369	2
Q96NU0	CNT3B_HUMAN	1156	PhosphoT	PRIDE		SingleP	Scop3P	233	1288	1	2	0.858369	2
Q9NXG0	CNTLN_HUMAN	8	PhosphoS	PRIDE		NotSingleP	Scop3P,PSP,dbPTM	217	1405	5	7	3.22581	6
Q9NXG0	CNTLN_HUMAN	12	PhosphoS	PRIDE		NotSingleP	Scop3P,PSP,dbPTM	217	1405	1	7	3.22581	6
Q9NXG0	CNTLN_HUMAN	63	PhosphoS	PRIDE		SingleP	Scop3P	217	1405	1	7	3.22581	6
Q9NXG0	CNTLN_HUMAN	750	PhosphoS	PRIDE		SingleP	Scop3P	217	1405	1	7	3.22581	6
Q9NXG0	CNTLN_HUMAN	1085	PhosphoS	PRIDE		SingleP	Scop3P,PSP,dbPTM	217	1405	3	7	3.22581	6
Q9NXG0	CNTLN_HUMAN	1144	PhosphoT	PRIDE		SingleP	Scop3P	217	1405	1	7	3.22581	6
Q9NXG0	CNTLN_HUMAN	1182	PhosphoT	PRIDE		SingleP	Scop3P	217	1405	1	7	3.22581	6
Q02246	CNTN2_HUMAN	390	PhosphoS	PRIDE		SingleP	Scop3P	187	1040	1	1	0.534759	1
Q8IWV2	CNTN4_HUMAN	807	PhosphoS	PRIDE		SingleP	Scop3P	187	1026	1	1	0.534759	1
O94779	CNTN5_HUMAN	374	PhosphoS	PRIDE		SingleP	Scop3P	237	1100	1	1	0.421941	1
Q9UHC6	CNTP2_HUMAN	946	PhosphoT	PRIDE		NotSingleP	Scop3P	259	1331	3	4	1.5444	4
Q9UHC6	CNTP2_HUMAN	1303	PhosphoS	SP, PRIDE	Similarity	NotSingleP	Scop3P,PSP,dbPTM	259	1331	1	4	1.5444	4
Q9UHC6	CNTP2_HUMAN	1306	PhosphoS	SP, PRIDE	Similarity	NotSingleP	Scop3P,PSP,dbPTM	259	1331	1	4	1.5444	4
Q9BZ76	CNTP3_HUMAN	1140	PhosphoS	PRIDE		SingleP	Scop3P	231	1288	1	1	0.4329	1
Q9C0A0	CNTP4_HUMAN	520	PhosphoS	PRIDE		SingleP	Scop3P,PSP,dbPTM	252	1308	9	2	0.793651	10
Q9C0A0	CNTP4_HUMAN	522	PhosphoS	PRIDE		NotSingleP	Scop3P,PSP,dbPTM	252	1308	7	2	0.793651	10
Q8N137	CNTRB_HUMAN	62	PhosphoS	PRIDE		SingleP	Scop3P,PSP,dbPTM	131	903	1	9	6.87023	9
Q8N137	CNTRB_HUMAN	78	PhosphoS	PRIDE		NotSingleP	Scop3P,PSP,dbPTM	131	903	3	9	6.87023	9
Q8N137	CNTRB_HUMAN	80	PhosphoS	SP, PRIDE	Combined	NotSingleP	Scop3P,PSP,dbPTM	131	903	4	9	6.87023	9
Q8N137	CNTRB_HUMAN	790	PhosphoS	SP, PRIDE	Combined	SingleP	Scop3P,PSP,dbPTM	131	903	1	9	6.87023	9
Q8N137	CNTRB_HUMAN	878	PhosphoT	PRIDE		SingleP	Scop3P	131	903	2	9	6.87023	9
Q7Z7A1	CNTRL_HUMAN	84	PhosphoT	PRIDE		SingleP	Scop3P	273	2325	1	12	4.3956	6
Q7Z7A1	CNTRL_HUMAN	286	PhosphoT	PRIDE		SingleP	Scop3P,PSP,dbPTM	273	2325	1	12	4.3956	6
Q7Z7A1	CNTRL_HUMAN	320	PhosphoS	PRIDE		SingleP	Scop3P	273	2325	2	12	4.3956	6
Q7Z7A1	CNTRL_HUMAN	447	PhosphoS	PRIDE		SingleP	Scop3P	273	2325	2	12	4.3956	6
Q7Z7A1	CNTRL_HUMAN	589	PhosphoT	PRIDE		SingleP	Scop3P	273	2325	1	12	4.3956	6
Q7Z7A1	CNTRL_HUMAN	831	PhosphoS	SP, PRIDE	Combined	SingleP	Scop3P,PSP,dbPTM	273	2325	1	12	4.3956	6
Q7Z7A1	CNTRL_HUMAN	1068	PhosphoT	PRIDE		SingleP	Scop3P	273	2325	1	12	4.3956	6
Q7Z7A1	CNTRL_HUMAN	1083	PhosphoT	PRIDE		SingleP	Scop3P	273	2325	1	12	4.3956	6
Q6ZRI6	CO039_HUMAN	55	PhosphoT	PRIDE		SingleP	Scop3P,PSP,dbPTM	176	1047	1	21	11.9318	9
Q6ZRI6	CO039_HUMAN	116	PhosphoS	PRIDE		SingleP	Scop3P,PSP,dbPTM	176	1047	1	21	11.9318	9
Q6ZRI6	CO039_HUMAN	208	PhosphoS	SP, PRIDE	Combined	SingleP	Scop3P,PSP,dbPTM	176	1047	5	21	11.9318	9
Q6ZRI6	CO039_HUMAN	299	PhosphoS	SP, PRIDE	Combined	SingleP	Scop3P,PSP,dbPTM	176	1047	3	21	11.9318	9
Q6ZRI6	CO039_HUMAN	322	PhosphoS	PRIDE		SingleP	Scop3P,PSP,dbPTM	176	1047	2	21	11.9318	9
Q6ZRI6	CO039_HUMAN	391	PhosphoS	SP, PRIDE	Combined	NotSingleP	Scop3P,PSP,dbPTM	176	1047	1	21	11.9318	9
Q6ZRI6	CO039_HUMAN	397	PhosphoT	SP, PRIDE	Combined	NotSingleP	Scop3P,PSP,dbPTM	176	1047	1	21	11.9318	9
Q6ZRI6	CO039_HUMAN	455	PhosphoS	SP, PRIDE	Combined	SingleP	Scop3P,PSP,dbPTM	176	1047	1	21	11.9318	9
Q6ZRI6	CO039_HUMAN	467	PhosphoS	PRIDE		NotSingleP	Scop3P,PSP,dbPTM	176	1047	1	21	11.9318	9
Q6ZRI6	CO039_HUMAN	472	PhosphoT	PRIDE		NotSingleP	Scop3P,PSP,dbPTM	176	1047	2	21	11.9318	9
Q6ZRI6	CO039_HUMAN	485	PhosphoS	PRIDE		SingleP	Scop3P,PSP,dbPTM	176	1047	1	21	11.9318	9
Q6ZRI6	CO039_HUMAN	497	PhosphoS	SP, PRIDE	Similarity	SingleP	Scop3P,PSP,dbPTM	176	1047	1	21	11.9318	9
Q6ZRI6	CO039_HUMAN	559	PhosphoS	PRIDE		SingleP	Scop3P	176	1047	1	21	11.9318	9
Q6ZRI6	CO039_HUMAN	586	PhosphoS	PRIDE		SingleP	Scop3P,PSP,dbPTM	176	1047	6	21	11.9318	9
Q6ZRI6	CO039_HUMAN	970	PhosphoT	PRIDE		SingleP	Scop3P,PSP,dbPTM	176	1047	1	21	11.9318	9
Q6ZRI6	CO039_HUMAN	996	PhosphoS	SP, PRIDE	Similarity	SingleP	Scop3P,PSP,dbPTM	176	1047	2	21	11.9318	9
Q6ZRI6	CO039_HUMAN	1034	PhosphoS	PRIDE		SingleP	Scop3P,PSP	176	1047	1	21	11.9318	9
Q8WUR7	CO040_HUMAN	116	PhosphoS	SP, PRIDE	Combined	SingleP	Scop3P,PSP,dbPTM	21	153	2	3	14.2857	3
Q8WUR7	CO040_HUMAN	138	PhosphoT	PRIDE		SingleP	Scop3P	21	153	1	3	14.2857	3
Q8NAA6	CO053_HUMAN	78	PhosphoS	PRIDE		SingleP	Scop3P	32	179	1	1	3.125	1
Q8N910	CO056_HUMAN	20	PhosphoS	PRIDE		SingleP	Scop3P	19	161	1	3	15.7895	3
Q8N910	CO056_HUMAN	118	PhosphoS	PRIDE		NotSingleP	Scop3P	19	161	2	3	15.7895	3
H3BRN8	CO065_HUMAN	37	PhosphoS	PRIDE		SingleP	Scop3P	30	121	1	2	6.66667	2
H3BRN8	CO065_HUMAN	88	PhosphoS	PRIDE		SingleP	Scop3P	30	121	2	2	6.66667	2
P02452	CO1A1_HUMAN	172	PhosphoT	PRIDE		SingleP	Scop3P,dbPTM	118	1464	1	29	24.5763	11
P02452	CO1A1_HUMAN	176	PhosphoS	PRIDE		SingleP	Scop3P,PSP,dbPTM	118	1464	2	29	24.5763	11
P02452	CO1A1_HUMAN	271	PhosphoS	SP, PRIDE	Similarity	SingleP	Scop3P,PSP	118	1464	1	29	24.5763	11
P02452	CO1A1_HUMAN	291	PhosphoS	PRIDE		SingleP	Scop3P,PSP	118	1464	5	29	24.5763	11
P02452	CO1A1_HUMAN	478	PhosphoT	PRIDE		NotSingleP	Scop3P	118	1464	3	29	24.5763	11
P02452	CO1A1_HUMAN	492	PhosphoS	PRIDE		NotSingleP	Scop3P	118	1464	4	29	24.5763	11
P02452	CO1A1_HUMAN	513	PhosphoS	PRIDE		SingleP	Scop3P,PSP,dbPTM	118	1464	4	29	24.5763	11
P02452	CO1A1_HUMAN	522	PhosphoS	PRIDE		SingleP	Scop3P,PSP,dbPTM	118	1464	3	29	24.5763	11
P02452	CO1A1_HUMAN	543	PhosphoS	PRIDE		NotSingleP	Scop3P,PSP,dbPTM	118	1464	2	29	24.5763	11
P02452	CO1A1_HUMAN	546	PhosphoS	PRIDE		NotSingleP	Scop3P,PSP,dbPTM	118	1464	2	29	24.5763	11
P02452	CO1A1_HUMAN	720	PhosphoS	PRIDE		SingleP	Scop3P	118	1464	1	29	24.5763	11
P02452	CO1A1_HUMAN	766	PhosphoT	PRIDE		NotSingleP	Scop3P,dbPTM	118	1464	1	29	24.5763	11
P02452	CO1A1_HUMAN	889	PhosphoS	PRIDE		SingleP	Scop3P,PSP,dbPTM	118	1464	1	29	24.5763	11
P02452	CO1A1_HUMAN	913	PhosphoT	PRIDE		SingleP	Scop3P	118	1464	1	29	24.5763	11
P02452	CO1A1_HUMAN	936	PhosphoS	PRIDE		NotSingleP	Scop3P	118	1464	2	29	24.5763	11
P02452	CO1A1_HUMAN	948	PhosphoT	PRIDE		NotSingleP	Scop3P	118	1464	1	29	24.5763	11
P02452	CO1A1_HUMAN	1012	PhosphoS	PRIDE		NotSingleP	Scop3P	118	1464	3	29	24.5763	11
P02452	CO1A1_HUMAN	1023	PhosphoS	PRIDE		NotSingleP	Scop3P,PSP,dbPTM	118	1464	1	29	24.5763	11
P02452	CO1A1_HUMAN	1029	PhosphoS	PRIDE		SingleP	Scop3P,PSP,dbPTM	118	1464	1	29	24.5763	11
P02452	CO1A1_HUMAN	1125	PhosphoS	PRIDE		SingleP	Scop3P,PSP,dbPTM	118	1464	3	29	24.5763	11
P02452	CO1A1_HUMAN	1193	PhosphoS	PRIDE		SingleP	Scop3P	118	1464	1	29	24.5763	11
P02452	CO1A1_HUMAN	1247	PhosphoS	PRIDE		SingleP	Scop3P,PSP,dbPTM	118	1464	2	29	24.5763	11
P02452	CO1A1_HUMAN	1315	PhosphoS	PRIDE		SingleP	Scop3P	118	1464	1	29	24.5763	11
P02452	CO1A1_HUMAN	1425	PhosphoT	PRIDE		SingleP	Scop3P	118	1464	1	29	24.5763	11
P08123	CO1A2_HUMAN	209	PhosphoT	PRIDE		SingleP	Scop3P,PSP	110	1366	2	15	13.6364	6
P08123	CO1A2_HUMAN	401	PhosphoS	PRIDE		NotSingleP	Scop3P,PSP,dbPTM	110	1366	1	15	13.6364	6
P08123	CO1A2_HUMAN	404	PhosphoS	PRIDE		NotSingleP	Scop3P,PSP,dbPTM	110	1366	1	15	13.6364	6
P08123	CO1A2_HUMAN	422	PhosphoS	PRIDE		SingleP	Scop3P	110	1366	1	15	13.6364	6
P08123	CO1A2_HUMAN	455	PhosphoS	PRIDE		SingleP	Scop3P	110	1366	1	15	13.6364	6
P08123	CO1A2_HUMAN	612	PhosphoS	PRIDE		NotSingleP	Scop3P	110	1366	1	15	13.6364	6
P08123	CO1A2_HUMAN	756	PhosphoT	PRIDE		SingleP	Scop3P	110	1366	1	15	13.6364	6
P08123	CO1A2_HUMAN	914	PhosphoS	PRIDE		SingleP	Scop3P	110	1366	1	15	13.6364	6
P08123	CO1A2_HUMAN	999	PhosphoS	PRIDE		SingleP	Scop3P	110	1366	3	15	13.6364	6
P08123	CO1A2_HUMAN	1104	PhosphoS	PRIDE		NotSingleP	Scop3P,PSP,dbPTM	110	1366	1	15	13.6364	6
P02458	CO2A1_HUMAN	280	PhosphoT	PRIDE		SingleP	Scop3P	102	1487	1	17	16.6667	10
P02458	CO2A1_HUMAN	335	PhosphoT	PRIDE		SingleP	Scop3P	102	1487	1	17	16.6667	10
P02458	CO2A1_HUMAN	536	PhosphoS	PRIDE		SingleP	Scop3P,PSP,dbPTM	102	1487	1	17	16.6667	10
P02458	CO2A1_HUMAN	578	PhosphoS	PRIDE		SingleP	Scop3P	102	1487	1	17	16.6667	10
P02458	CO2A1_HUMAN	638	PhosphoT	PRIDE		SingleP	Scop3P	102	1487	1	17	16.6667	10
P02458	CO2A1_HUMAN	788	PhosphoT	PRIDE		SingleP	Scop3P	102	1487	1	17	16.6667	10
P02458	CO2A1_HUMAN	827	PhosphoT	PRIDE		SingleP	Scop3P	102	1487	1	17	16.6667	10
P02458	CO2A1_HUMAN	869	PhosphoS	PRIDE		NotSingleP	Scop3P	102	1487	2	17	16.6667	10
P02458	CO2A1_HUMAN	881	PhosphoT	PRIDE		NotSingleP	Scop3P	102	1487	2	17	16.6667	10
P02458	CO2A1_HUMAN	965	PhosphoS	PRIDE		SingleP	Scop3P	102	1487	1	17	16.6667	10
P02458	CO2A1_HUMAN	1028	PhosphoT	PRIDE		NotSingleP	Scop3P	102	1487	1	17	16.6667	10
P02458	CO2A1_HUMAN	1039	PhosphoS	PRIDE		NotSingleP	Scop3P	102	1487	1	17	16.6667	10
P02458	CO2A1_HUMAN	1100	PhosphoS	PRIDE		SingleP	Scop3P	102	1487	4	17	16.6667	10
P02458	CO2A1_HUMAN	1282	PhosphoT	PRIDE		SingleP	Scop3P	102	1487	1	17	16.6667	10
P01024	CO3_HUMAN	672	PhosphoS	SP, PRIDE	Experimental	SingleP	Scop3P,PSP,dbPTM	270	1663	1	1	0.37037	1
P02461	CO3A1_HUMAN	278	PhosphoT	PRIDE		SingleP	Scop3P	119	1466	1	16	13.4454	9
P02461	CO3A1_HUMAN	469	PhosphoS	PRIDE		SingleP	Scop3P	119	1466	2	16	13.4454	9
P02461	CO3A1_HUMAN	556	PhosphoS	PRIDE		SingleP	Scop3P	119	1466	1	16	13.4454	9
P02461	CO3A1_HUMAN	569	PhosphoS	PRIDE		SingleP	Scop3P	119	1466	2	16	13.4454	9
P02461	CO3A1_HUMAN	721	PhosphoT	PRIDE		SingleP	Scop3P	119	1466	1	16	13.4454	9
P02461	CO3A1_HUMAN	736	PhosphoS	PRIDE		SingleP	Scop3P	119	1466	1	16	13.4454	9
P02461	CO3A1_HUMAN	764	PhosphoT	PRIDE		SingleP	Scop3P	119	1466	2	16	13.4454	9
P02461	CO3A1_HUMAN	848	PhosphoS	PRIDE		SingleP	Scop3P	119	1466	2	16	13.4454	9
P02461	CO3A1_HUMAN	934	PhosphoS	PRIDE		SingleP	Scop3P	119	1466	1	16	13.4454	9
P02461	CO3A1_HUMAN	1081	PhosphoS	PRIDE		SingleP	Scop3P	119	1466	1	16	13.4454	9
P02461	CO3A1_HUMAN	1132	PhosphoS	PRIDE		SingleP	Scop3P	119	1466	1	16	13.4454	9
P02461	CO3A1_HUMAN	1219	PhosphoY	PRIDE		SingleP	Scop3P	119	1466	1	16	13.4454	9
P0C0L4	CO4A_HUMAN	77	PhosphoS	PRIDE		SingleP	Scop3P	286	1744	1	4	1.3986	3
P0C0L4	CO4A_HUMAN	574	PhosphoS	PRIDE		SingleP	Scop3P	286	1744	1	4	1.3986	3
P0C0L4	CO4A_HUMAN	776	PhosphoS	PRIDE		SingleP	Scop3P	286	1744	1	4	1.3986	3
P0C0L4	CO4A_HUMAN	918	PhosphoS	SP, PRIDE	Experimental	SingleP	Scop3P,dbPTM	286	1744	1	4	1.3986	3
P02462	CO4A1_HUMAN	628	PhosphoS	PRIDE		SingleP	Scop3P	133	1669	2	7	5.26316	6
P02462	CO4A1_HUMAN	819	PhosphoS	PRIDE		SingleP	Scop3P	133	1669	3	7	5.26316	6
P02462	CO4A1_HUMAN	1226	PhosphoS	PRIDE		SingleP	Scop3P,PSP,dbPTM	133	1669	1	7	5.26316	6
P02462	CO4A1_HUMAN	1433	PhosphoS	PRIDE		SingleP	Scop3P	133	1669	3	7	5.26316	6
P02462	CO4A1_HUMAN	1439	PhosphoT	PRIDE		SingleP	Scop3P	133	1669	2	7	5.26316	6
P08572	CO4A2_HUMAN	99	PhosphoT	PRIDE		NotSingleP	Scop3P	143	1712	1	9	6.29371	7
P08572	CO4A2_HUMAN	111	PhosphoS	PRIDE		NotSingleP	Scop3P	143	1712	2	9	6.29371	7
P08572	CO4A2_HUMAN	306	PhosphoY	PRIDE		SingleP	Scop3P,PSP,dbPTM	143	1712	1	9	6.29371	7
P08572	CO4A2_HUMAN	605	PhosphoY	PRIDE		SingleP	Scop3P	143	1712	1	9	6.29371	7
P08572	CO4A2_HUMAN	754	PhosphoS	PRIDE		SingleP	Scop3P	143	1712	3	9	6.29371	7
P08572	CO4A2_HUMAN	915	PhosphoT	PRIDE		SingleP	Scop3P	143	1712	1	9	6.29371	7
P08572	CO4A2_HUMAN	1236	PhosphoT	PRIDE		SingleP	Scop3P	143	1712	1	9	6.29371	7
P08572	CO4A2_HUMAN	1446	PhosphoS	PRIDE		SingleP	Scop3P,PSP,dbPTM	143	1712	2	9	6.29371	7
P08572	CO4A2_HUMAN	1475	PhosphoS	PRIDE		SingleP	Scop3P	143	1712	1	9	6.29371	7
Q01955	CO4A3_HUMAN	96	PhosphoS	PRIDE		SingleP	Scop3P	155	1670	1	11	7.09677	7
Q01955	CO4A3_HUMAN	382	PhosphoS	PRIDE		SingleP	Scop3P,PSP,dbPTM	155	1670	1	11	7.09677	7
Q01955	CO4A3_HUMAN	459	PhosphoS	PRIDE		SingleP	Scop3P	155	1670	1	11	7.09677	7
Q01955	CO4A3_HUMAN	678	PhosphoS	PRIDE		SingleP	Scop3P	155	1670	1	11	7.09677	7
Q01955	CO4A3_HUMAN	719	PhosphoS	PRIDE		SingleP	Scop3P	155	1670	1	11	7.09677	7
Q01955	CO4A3_HUMAN	1272	PhosphoS	PRIDE		SingleP	Scop3P	155	1670	1	11	7.09677	7
Q01955	CO4A3_HUMAN	1284	PhosphoT	PRIDE		SingleP	Scop3P	155	1670	1	11	7.09677	7
P53420	CO4A4_HUMAN	88	PhosphoS	PRIDE		SingleP	Scop3P	129	1690	1	13	10.0775	8
P53420	CO4A4_HUMAN	139	PhosphoS	PRIDE		SingleP	Scop3P,PSP,dbPTM	129	1690	1	13	10.0775	8
P53420	CO4A4_HUMAN	973	PhosphoT	PRIDE		SingleP	Scop3P	129	1690	2	13	10.0775	8
P53420	CO4A4_HUMAN	1007	PhosphoY	PRIDE		SingleP	Scop3P	129	1690	1	13	10.0775	8
P53420	CO4A4_HUMAN	1238	PhosphoS	PRIDE		NotSingleP	Scop3P	129	1690	2	13	10.0775	8
P53420	CO4A4_HUMAN	1357	PhosphoT	PRIDE		SingleP	Scop3P	129	1690	1	13	10.0775	8
P53420	CO4A4_HUMAN	1403	PhosphoS	PRIDE		SingleP	Scop3P,PSP	129	1690	2	13	10.0775	8
P53420	CO4A4_HUMAN	1425	PhosphoS	PRIDE		SingleP	Scop3P,PSP,dbPTM	129	1690	1	13	10.0775	8
P29400	CO4A5_HUMAN	1136	PhosphoS	PRIDE		SingleP	Scop3P	115	1685	1	4	3.47826	5
P29400	CO4A5_HUMAN	1242	PhosphoS	PRIDE		SingleP	Scop3P	115	1685	1	4	3.47826	5
P29400	CO4A5_HUMAN	1455	PhosphoT	PRIDE		SingleP	Scop3P	115	1685	2	4	3.47826	5
Q14031	CO4A6_HUMAN	455	PhosphoS	PRIDE		SingleP	Scop3P	166	1691	1	11	6.62651	5
Q14031	CO4A6_HUMAN	552	PhosphoT	PRIDE		SingleP	Scop3P	166	1691	2	11	6.62651	5
Q14031	CO4A6_HUMAN	565	PhosphoS	PRIDE		NotSingleP	Scop3P	166	1691	2	11	6.62651	5
Q14031	CO4A6_HUMAN	1038	PhosphoT	PRIDE		SingleP	Scop3P	166	1691	1	11	6.62651	5
Q14031	CO4A6_HUMAN	1062	PhosphoS	PRIDE		SingleP	Scop3P	166	1691	1	11	6.62651	5
Q14031	CO4A6_HUMAN	1080	PhosphoS	PRIDE		SingleP	Scop3P,dbPTM	166	1691	1	11	6.62651	5
Q14031	CO4A6_HUMAN	1158	PhosphoS	PRIDE		SingleP	Scop3P	166	1691	1	11	6.62651	5
Q14031	CO4A6_HUMAN	1315	PhosphoS	PRIDE		SingleP	Scop3P	166	1691	1	11	6.62651	5
P0C0L5	CO4B_HUMAN	77	PhosphoS	PRIDE		SingleP	Scop3P	288	1744	1	4	1.38889	3
P0C0L5	CO4B_HUMAN	574	PhosphoS	PRIDE		SingleP	Scop3P	288	1744	1	4	1.38889	3
P0C0L5	CO4B_HUMAN	776	PhosphoS	PRIDE		SingleP	Scop3P	288	1744	1	4	1.38889	3
P0C0L5	CO4B_HUMAN	918	PhosphoS	SP, PRIDE	Similarity	SingleP	Scop3P	288	1744	1	4	1.38889	3
P01031	CO5_HUMAN	878	PhosphoT	PRIDE		SingleP	Scop3P	327	1676	1	4	1.22324	3
P01031	CO5_HUMAN	1433	PhosphoS	PRIDE		SingleP	Scop3P	327	1676	1	4	1.22324	3
P20908	CO5A1_HUMAN	518	PhosphoT	PRIDE		SingleP	Scop3P	180	1838	1	13	7.22222	7
P20908	CO5A1_HUMAN	567	PhosphoT	PRIDE		NotSingleP	Scop3P,PSP,dbPTM	180	1838	2	13	7.22222	7
P20908	CO5A1_HUMAN	578	PhosphoS	PRIDE		NotSingleP	Scop3P	180	1838	4	13	7.22222	7
P20908	CO5A1_HUMAN	651	PhosphoS	PRIDE		SingleP	Scop3P	180	1838	3	13	7.22222	7
P20908	CO5A1_HUMAN	884	PhosphoS	PRIDE		SingleP	Scop3P,PSP,dbPTM	180	1838	1	13	7.22222	7
P20908	CO5A1_HUMAN	936	PhosphoS	PRIDE		NotSingleP	Scop3P	180	1838	2	13	7.22222	7
P20908	CO5A1_HUMAN	957	PhosphoT	PRIDE		NotSingleP	Scop3P,dbPTM	180	1838	1	13	7.22222	7
P20908	CO5A1_HUMAN	990	PhosphoT	PRIDE		SingleP	Scop3P	180	1838	1	13	7.22222	7
P20908	CO5A1_HUMAN	1037	PhosphoT	PRIDE		SingleP	Scop3P	180	1838	1	13	7.22222	7
P20908	CO5A1_HUMAN	1169	PhosphoS	PRIDE		NotSingleP	Scop3P	180	1838	2	13	7.22222	7
P20908	CO5A1_HUMAN	1182	PhosphoT	PRIDE		SingleP	Scop3P	180	1838	1	13	7.22222	7
P20908	CO5A1_HUMAN	1194	PhosphoS	PRIDE		NotSingleP	Scop3P	180	1838	1	13	7.22222	7
P20908	CO5A1_HUMAN	1769	PhosphoS	PRIDE		SingleP	Scop3P	180	1838	1	13	7.22222	7
P05997	CO5A2_HUMAN	319	PhosphoS	PRIDE		NotSingleP	Scop3P	125	1499	3	19	15.2	9
P05997	CO5A2_HUMAN	326	PhosphoT	PRIDE		NotSingleP	Scop3P,PSP,dbPTM	125	1499	1	19	15.2	9
P05997	CO5A2_HUMAN	556	PhosphoS	PRIDE		NotSingleP	Scop3P	125	1499	2	19	15.2	9
P05997	CO5A2_HUMAN	575	PhosphoT	PRIDE		NotSingleP	Scop3P,PSP,dbPTM	125	1499	2	19	15.2	9
P05997	CO5A2_HUMAN	604	PhosphoS	PRIDE		NotSingleP	Scop3P	125	1499	3	19	15.2	9
P05997	CO5A2_HUMAN	653	PhosphoS	PRIDE		SingleP	Scop3P	125	1499	1	19	15.2	9
P05997	CO5A2_HUMAN	790	PhosphoT	PRIDE		NotSingleP	Scop3P,PSP,dbPTM	125	1499	2	19	15.2	9
P05997	CO5A2_HUMAN	812	PhosphoT	PRIDE		NotSingleP	Scop3P	125	1499	1	19	15.2	9
P05997	CO5A2_HUMAN	901	PhosphoT	PRIDE		SingleP	Scop3P,PSP,dbPTM	125	1499	1	19	15.2	9
P05997	CO5A2_HUMAN	988	PhosphoT	PRIDE		NotSingleP	Scop3P,PSP,dbPTM	125	1499	1	19	15.2	9
P05997	CO5A2_HUMAN	989	PhosphoT	PRIDE		NotSingleP	Scop3P,PSP,dbPTM	125	1499	1	19	15.2	9
P05997	CO5A2_HUMAN	1165	PhosphoS	PRIDE		SingleP	Scop3P	125	1499	1	19	15.2	9
P05997	CO5A2_HUMAN	1281	PhosphoT	PRIDE		SingleP	Scop3P,PSP,dbPTM	125	1499	1	19	15.2	9
P05997	CO5A2_HUMAN	1295	PhosphoT	PRIDE		SingleP	Scop3P	125	1499	1	19	15.2	9
P25940	CO5A3_HUMAN	110	PhosphoY	PRIDE		NotSingleP	Scop3P,PSP,dbPTM	147	1745	1	7	4.7619	4
P25940	CO5A3_HUMAN	544	PhosphoT	PRIDE		SingleP	Scop3P	147	1745	2	7	4.7619	4
P13671	CO6_HUMAN	105	PhosphoS	PRIDE		SingleP	Scop3P	163	934	1	4	2.45399	3
P13671	CO6_HUMAN	227	PhosphoS	PRIDE		SingleP	Scop3P	163	934	1	4	2.45399	3
P12109	CO6A1_HUMAN	104	PhosphoT	PRIDE		SingleP	Scop3P,PSP,dbPTM	123	1028	1	10	8.13008	6
P12109	CO6A1_HUMAN	348	PhosphoS	PRIDE		SingleP	Scop3P,PSP,dbPTM	123	1028	3	10	8.13008	6
P12109	CO6A1_HUMAN	539	PhosphoT	PRIDE		NotSingleP	Scop3P	123	1028	2	10	8.13008	6
P12109	CO6A1_HUMAN	542	PhosphoY	PRIDE		NotSingleP	Scop3P,PSP	123	1028	3	10	8.13008	6
P12109	CO6A1_HUMAN	746	PhosphoS	PRIDE		SingleP	Scop3P,PSP	123	1028	1	10	8.13008	6
P12109	CO6A1_HUMAN	766	PhosphoS	PRIDE		SingleP	Scop3P,PSP	123	1028	1	10	8.13008	6
P12109	CO6A1_HUMAN	793	PhosphoY	PRIDE		SingleP	Scop3P,PSP,dbPTM	123	1028	1	10	8.13008	6
P12109	CO6A1_HUMAN	1008	PhosphoS	PRIDE		SingleP	Scop3P,PSP,dbPTM	123	1028	1	10	8.13008	6
P12111	CO6A3_HUMAN	162	PhosphoS	PRIDE		SingleP	Scop3P,PSP,dbPTM	446	3177	1	8	1.79372	3
P12111	CO6A3_HUMAN	953	PhosphoS	PRIDE		SingleP	Scop3P,PSP	446	3177	1	8	1.79372	3
P12111	CO6A3_HUMAN	1460	PhosphoS	PRIDE		SingleP	Scop3P	446	3177	1	8	1.79372	3
P12111	CO6A3_HUMAN	1783	PhosphoS	PRIDE		SingleP	Scop3P,PSP,dbPTM	446	3177	2	8	1.79372	3
P12111	CO6A3_HUMAN	2096	PhosphoS	PRIDE		SingleP	Scop3P	446	3177	1	8	1.79372	3
P12111	CO6A3_HUMAN	2127	PhosphoS	PRIDE		SingleP	Scop3P	446	3177	1	8	1.79372	3
A8TX70	CO6A5_HUMAN	285	PhosphoT	PRIDE		SingleP	Scop3P	394	2615	1	5	1.26904	4
A8TX70	CO6A5_HUMAN	1062	PhosphoS	PRIDE		SingleP	Scop3P	394	2615	1	5	1.26904	4
A8TX70	CO6A5_HUMAN	1092	PhosphoS	PRIDE		SingleP	Scop3P	394	2615	1	5	1.26904	4
A8TX70	CO6A5_HUMAN	1457	PhosphoS	PRIDE		SingleP	Scop3P	394	2615	1	5	1.26904	4
A8TX70	CO6A5_HUMAN	2255	PhosphoS	PRIDE		SingleP	Scop3P,PSP,dbPTM	394	2615	1	5	1.26904	4
A6NMZ7	CO6A6_HUMAN	273	PhosphoY	PRIDE		SingleP	Scop3P	320	2263	1	3	0.9375	3
A6NMZ7	CO6A6_HUMAN	1622	PhosphoS	PRIDE		SingleP	Scop3P	320	2263	1	3	0.9375	3
A6NMZ7	CO6A6_HUMAN	2187	PhosphoS	PRIDE		SingleP	Scop3P	320	2263	1	3	0.9375	3
Q02388	CO7A1_HUMAN	1291	PhosphoS	PRIDE		NotSingleP	Scop3P	334	2944	2	21	6.28743	8
Q02388	CO7A1_HUMAN	1293	PhosphoT	PRIDE		NotSingleP	Scop3P	334	2944	2	21	6.28743	8
Q02388	CO7A1_HUMAN	1318	PhosphoT	PRIDE		SingleP	Scop3P,PSP,dbPTM	334	2944	2	21	6.28743	8
Q02388	CO7A1_HUMAN	1327	PhosphoS	PRIDE		SingleP	Scop3P,PSP,dbPTM	334	2944	1	21	6.28743	8
Q02388	CO7A1_HUMAN	1373	PhosphoS	PRIDE		SingleP	Scop3P	334	2944	3	21	6.28743	8
Q02388	CO7A1_HUMAN	1463	PhosphoS	PRIDE		NotSingleP	Scop3P	334	2944	2	21	6.28743	8
Q02388	CO7A1_HUMAN	1686	PhosphoS	PRIDE		NotSingleP	Scop3P,PSP,dbPTM	334	2944	1	21	6.28743	8
Q02388	CO7A1_HUMAN	1781	PhosphoS	PRIDE		SingleP	Scop3P	334	2944	3	21	6.28743	8
Q02388	CO7A1_HUMAN	2121	PhosphoS	PRIDE		NotSingleP	Scop3P	334	2944	2	21	6.28743	8
P25067	CO8A2_HUMAN	295	PhosphoS	PRIDE		SingleP	Scop3P	60	703	1	1	1.66667	1
P20849	CO9A1_HUMAN	351	PhosphoS	PRIDE		NotSingleP	Scop3P	74	921	3	5	6.75676	4
P20849	CO9A1_HUMAN	368	PhosphoT	PRIDE		NotSingleP	Scop3P	74	921	1	5	6.75676	4
P20849	CO9A1_HUMAN	626	PhosphoS	PRIDE		NotSingleP	Scop3P	74	921	2	5	6.75676	4
P20849	CO9A1_HUMAN	635	PhosphoS	PRIDE		NotSingleP	Scop3P	74	921	2	5	6.75676	4
P20849	CO9A1_HUMAN	681	PhosphoS	PRIDE		SingleP	Scop3P	74	921	2	5	6.75676	4
Q14055	CO9A2_HUMAN	46	PhosphoS	PRIDE		SingleP	Scop3P	39	689	2	4	10.2564	4
Q14055	CO9A2_HUMAN	329	PhosphoS	PRIDE		SingleP	Scop3P	39	689	1	4	10.2564	4
Q14050	CO9A3_HUMAN	105	PhosphoS	PRIDE		SingleP	Scop3P	38	684	1	6	15.7895	6
Q14050	CO9A3_HUMAN	129	PhosphoS	PRIDE		SingleP	Scop3P	38	684	1	6	15.7895	6
Q14050	CO9A3_HUMAN	363	PhosphoS	PRIDE		SingleP	Scop3P	38	684	1	6	15.7895	6
Q14050	CO9A3_HUMAN	410	PhosphoS	PRIDE		SingleP	Scop3P	38	684	1	6	15.7895	6
Q14050	CO9A3_HUMAN	446	PhosphoS	PRIDE		NotSingleP	Scop3P	38	684	2	6	15.7895	6
Q14050	CO9A3_HUMAN	459	PhosphoS	PRIDE		NotSingleP	Scop3P	38	684	2	6	15.7895	6
Q9Y2R0	COA3_HUMAN	31	PhosphoT	PRIDE		SingleP	Scop3P,PSP,dbPTM	16	106	1	1	6.25	1
Q86WW8	COA5_HUMAN	37	PhosphoS	SP, PRIDE	Combined	SingleP	Scop3P,PSP,dbPTM	9	74	1	1	11.1111	1
Q5JTJ3	COA6_HUMAN	84	PhosphoS	PRIDE		SingleP	Scop3P,PSP,dbPTM	21	125	1	4	19.0476	2
Q5JTJ3	COA6_HUMAN	85	PhosphoS	PRIDE		SingleP	Scop3P,PSP,dbPTM	21	125	2	4	19.0476	2
Q5JTJ3	COA6_HUMAN	119	PhosphoS	PRIDE		SingleP	Scop3P,dbPTM	21	125	1	4	19.0476	2
Q5JTJ3	COA6_HUMAN	125	PhosphoS	PRIDE		SingleP	Scop3P,dbPTM	21	125	1	4	19.0476	2
Q03692	COAA1_HUMAN	77	PhosphoS	PRIDE		SingleP	Scop3P	72	680	1	3	4.16667	2
Q03692	COAA1_HUMAN	153	PhosphoS	PRIDE		NotSingleP	Scop3P	72	680	1	3	4.16667	2
Q03692	COAA1_HUMAN	164	PhosphoT	PRIDE		NotSingleP	Scop3P	72	680	1	3	4.16667	2
Q13057	COASY_HUMAN	178	PhosphoS	SP, PRIDE	Combined	SingleP	Scop3P,PSP,dbPTM	85	564	9	2	2.35294	9
Q13057	COASY_HUMAN	183	PhosphoS	SP, PRIDE	Combined	SingleP	Scop3P,PSP,dbPTM	85	564	1	2	2.35294	9
P12107	COBA1_HUMAN	113	PhosphoS	PRIDE		SingleP	Scop3P	178	1806	1	6	3.37079	7
P12107	COBA1_HUMAN	355	PhosphoS	PRIDE		SingleP	Scop3P,PSP,dbPTM	178	1806	1	6	3.37079	7
P12107	COBA1_HUMAN	537	PhosphoT	PRIDE		SingleP	Scop3P	178	1806	1	6	3.37079	7
P12107	COBA1_HUMAN	573	PhosphoT	PRIDE		SingleP	Scop3P,PSP	178	1806	2	6	3.37079	7
P12107	COBA1_HUMAN	845	PhosphoY	PRIDE		SingleP	Scop3P	178	1806	1	6	3.37079	7
P13942	COBA2_HUMAN	506	PhosphoS	PRIDE		NotSingleP	Scop3P,PSP,dbPTM	148	1736	1	11	7.43243	5
P13942	COBA2_HUMAN	513	PhosphoS	PRIDE		NotSingleP	Scop3P	148	1736	2	11	7.43243	5
P13942	COBA2_HUMAN	606	PhosphoS	PRIDE		SingleP	Scop3P	148	1736	1	11	7.43243	5
P13942	COBA2_HUMAN	686	PhosphoS	PRIDE		SingleP	Scop3P,PSP,dbPTM	148	1736	1	11	7.43243	5
P13942	COBA2_HUMAN	834	PhosphoS	PRIDE		SingleP	Scop3P	148	1736	1	11	7.43243	5
P13942	COBA2_HUMAN	995	PhosphoT	PRIDE		NotSingleP	Scop3P	148	1736	1	11	7.43243	5
P13942	COBA2_HUMAN	1145	PhosphoT	PRIDE		SingleP	Scop3P	148	1736	1	11	7.43243	5
P13942	COBA2_HUMAN	1328	PhosphoS	PRIDE		SingleP	Scop3P,dbPTM	148	1736	1	11	7.43243	5
P13942	COBA2_HUMAN	1570	PhosphoT	PRIDE		SingleP	Scop3P	148	1736	1	11	7.43243	5
O75128	COBL_HUMAN	47	PhosphoS	SP, PRIDE	Similarity	SingleP	Scop3P,PSP,dbPTM	229	1261	2	36	15.7205	15
O75128	COBL_HUMAN	235	PhosphoS	SP, PRIDE	Similarity	SingleP	Scop3P,PSP,dbPTM	229	1261	7	36	15.7205	15
O75128	COBL_HUMAN	265	PhosphoT	PRIDE		NotSingleP	Scop3P,PSP,dbPTM	229	1261	2	36	15.7205	15
O75128	COBL_HUMAN	266	PhosphoT	PRIDE		SingleP	Scop3P,PSP,dbPTM	229	1261	2	36	15.7205	15
O75128	COBL_HUMAN	269	PhosphoS	SP, PRIDE	Combined	SingleP	Scop3P,PSP,dbPTM	229	1261	7	36	15.7205	15
O75128	COBL_HUMAN	284	PhosphoS	PRIDE		SingleP	Scop3P,PSP	229	1261	2	36	15.7205	15
O75128	COBL_HUMAN	321	PhosphoS	SP, PRIDE	Similarity	SingleP	Scop3P,PSP,dbPTM	229	1261	2	36	15.7205	15
O75128	COBL_HUMAN	324	PhosphoS	SP, PRIDE	Combined	SingleP	Scop3P,PSP,dbPTM	229	1261	3	36	15.7205	15
O75128	COBL_HUMAN	347	PhosphoS	SP, PRIDE	Combined	SingleP	Scop3P,PSP,dbPTM	229	1261	8	36	15.7205	15
O75128	COBL_HUMAN	434	PhosphoT	PRIDE		NotSingleP	Scop3P,PSP,dbPTM	229	1261	2	36	15.7205	15
O75128	COBL_HUMAN	440	PhosphoS	PRIDE		SingleP	Scop3P,PSP,dbPTM	229	1261	7	36	15.7205	15
O75128	COBL_HUMAN	447	PhosphoT	SP, PRIDE	Similarity	NotSingleP	Scop3P,PSP,dbPTM	229	1261	2	36	15.7205	15
O75128	COBL_HUMAN	455	PhosphoS	PRIDE		SingleP	Scop3P,PSP,dbPTM	229	1261	6	36	15.7205	15
O75128	COBL_HUMAN	566	PhosphoS	PRIDE		SingleP	Scop3P,PSP,dbPTM	229	1261	1	36	15.7205	15
O75128	COBL_HUMAN	574	PhosphoS	SP, PRIDE	Combined	SingleP	Scop3P,PSP,dbPTM	229	1261	1	36	15.7205	15
O75128	COBL_HUMAN	725	PhosphoS	PRIDE		SingleP	Scop3P	229	1261	1	36	15.7205	15
O75128	COBL_HUMAN	741	PhosphoS	SP, PRIDE	Combined	SingleP	Scop3P,PSP,dbPTM	229	1261	3	36	15.7205	15
O75128	COBL_HUMAN	751	PhosphoS	PRIDE		SingleP	Scop3P,PSP,dbPTM	229	1261	1	36	15.7205	15
O75128	COBL_HUMAN	753	PhosphoS	PRIDE		SingleP	Scop3P,dbPTM	229	1261	1	36	15.7205	15
O75128	COBL_HUMAN	755	PhosphoS	PRIDE		SingleP	Scop3P,dbPTM	229	1261	1	36	15.7205	15
O75128	COBL_HUMAN	794	PhosphoT	PRIDE		SingleP	Scop3P,PSP,dbPTM	229	1261	2	36	15.7205	15
O75128	COBL_HUMAN	815	PhosphoS	SP, PRIDE	Combined	SingleP	Scop3P,PSP,dbPTM	229	1261	11	36	15.7205	15
O75128	COBL_HUMAN	865	PhosphoS	PRIDE		SingleP	Scop3P,PSP,dbPTM	229	1261	1	36	15.7205	15
O75128	COBL_HUMAN	867	PhosphoY	PRIDE		SingleP	Scop3P,PSP,dbPTM	229	1261	2	36	15.7205	15
O75128	COBL_HUMAN	917	PhosphoS	PRIDE		SingleP	Scop3P,PSP,dbPTM	229	1261	1	36	15.7205	15
O75128	COBL_HUMAN	935	PhosphoT	PRIDE		SingleP	Scop3P,PSP,dbPTM	229	1261	1	36	15.7205	15
O75128	COBL_HUMAN	962	PhosphoS	SP, PRIDE	Combined	SingleP	Scop3P,PSP,dbPTM	229	1261	3	36	15.7205	15
O75128	COBL_HUMAN	963	PhosphoT	PRIDE		SingleP	Scop3P	229	1261	5	36	15.7205	15
O75128	COBL_HUMAN	988	PhosphoS	PRIDE		SingleP	Scop3P	229	1261	1	36	15.7205	15
O75128	COBL_HUMAN	1142	PhosphoS	PRIDE		SingleP	Scop3P,PSP,dbPTM	229	1261	1	36	15.7205	15
O75128	COBL_HUMAN	1171	PhosphoS	PRIDE		SingleP	Scop3P,PSP	229	1261	1	36	15.7205	15
O75128	COBL_HUMAN	1227	PhosphoS	SP, PRIDE	Combined	SingleP	Scop3P,PSP,dbPTM	229	1261	1	36	15.7205	15
Q53SF7	COBL1_HUMAN	202	PhosphoS	PRIDE		SingleP	Scop3P,dbPTM	225	1128	2	5	2.22222	5
Q53SF7	COBL1_HUMAN	242	PhosphoS	SP, PRIDE	Combined	SingleP	Scop3P,dbPTM	225	1128	2	5	2.22222	5
Q53SF7	COBL1_HUMAN	1062	PhosphoS	PRIDE		SingleP	Scop3P,dbPTM	225	1128	1	5	2.22222	5
Q53SF7	COBL1_HUMAN	1084	PhosphoS	PRIDE		SingleP	Scop3P,PSP	225	1128	1	5	2.22222	5
Q99715	COCA1_HUMAN	3	PhosphoS	PRIDE		NotSingleP	Scop3P	620	3063	2	20	3.22581	7
Q99715	COCA1_HUMAN	20	PhosphoS	PRIDE		NotSingleP	Scop3P	620	3063	2	20	3.22581	7
Q99715	COCA1_HUMAN	632	PhosphoY	PRIDE		SingleP	Scop3P	620	3063	1	20	3.22581	7
Q99715	COCA1_HUMAN	778	PhosphoT	PRIDE		SingleP	Scop3P,PSP	620	3063	1	20	3.22581	7
Q99715	COCA1_HUMAN	1397	PhosphoT	PRIDE		NotSingleP	Scop3P,PSP,dbPTM	620	3063	1	20	3.22581	7
Q99715	COCA1_HUMAN	1602	PhosphoT	PRIDE		SingleP	Scop3P	620	3063	1	20	3.22581	7
Q99715	COCA1_HUMAN	1841	PhosphoT	PRIDE		SingleP	Scop3P	620	3063	1	20	3.22581	7
Q99715	COCA1_HUMAN	2285	PhosphoS	PRIDE		SingleP	Scop3P	620	3063	1	20	3.22581	7
Q99715	COCA1_HUMAN	2861	PhosphoS	PRIDE		NotSingleP	Scop3P,PSP,dbPTM	620	3063	1	20	3.22581	7
Q99715	COCA1_HUMAN	2864	PhosphoS	PRIDE		NotSingleP	Scop3P,PSP,dbPTM	620	3063	1	20	3.22581	7
Q99715	COCA1_HUMAN	2871	PhosphoS	PRIDE		NotSingleP	Scop3P	620	3063	2	20	3.22581	7
Q99715	COCA1_HUMAN	2952	PhosphoS	PRIDE		SingleP	Scop3P,PSP,dbPTM	620	3063	2	20	3.22581	7
Q99715	COCA1_HUMAN	2994	PhosphoS	PRIDE		NotSingleP	Scop3P,PSP,dbPTM	620	3063	1	20	3.22581	7
Q99715	COCA1_HUMAN	3011	PhosphoT	PRIDE		SingleP	Scop3P	620	3063	1	20	3.22581	7
Q99715	COCA1_HUMAN	3032	PhosphoS	PRIDE		SingleP	Scop3P	620	3063	1	20	3.22581	7
O43405	COCH_HUMAN	391	PhosphoS	PRIDE		SingleP	Scop3P	88	550	1	1	1.13636	1
Q5TAT6	CODA1_HUMAN	154	PhosphoS	PRIDE		SingleP	Scop3P	44	717	1	2	4.54545	2
Q9UH73	COE1_HUMAN	127	PhosphoY	PRIDE		SingleP	Scop3P	112	591	1	1	0.892857	1
Q9HAK2	COE2_HUMAN	28	PhosphoS	PRIDE		NotSingleP	Scop3P	110	575	1	3	2.72727	2
Q9HAK2	COE2_HUMAN	44	PhosphoS	PRIDE		NotSingleP	Scop3P	110	575	1	3	2.72727	2
Q9HAK2	COE2_HUMAN	457	PhosphoS	PRIDE		SingleP	Scop3P,dbPTM	110	575	1	3	2.72727	2
Q05707	COEA1_HUMAN	1543	PhosphoS	PRIDE		SingleP	Scop3P	322	1796	1	5	1.5528	4
Q05707	COEA1_HUMAN	1728	PhosphoS	PRIDE		NotSingleP	Scop3P,PSP	322	1796	1	5	1.5528	4
Q05707	COEA1_HUMAN	1734	PhosphoS	PRIDE		SingleP	Scop3P,PSP	322	1796	1	5	1.5528	4
P23528	COF1_HUMAN	3	PhosphoS	SP, PRIDE	Combined	NotSingleP	Scop3P,PSP,dbPTM	25	166	11	17	68	16
P23528	COF1_HUMAN	8	PhosphoS	SP, PRIDE	Similarity	NotSingleP	Scop3P,PSP,dbPTM	25	166	1	17	68	16
P23528	COF1_HUMAN	24	PhosphoS	PRIDE		SingleP	Scop3P,PSP,dbPTM	25	166	1	17	68	16
P23528	COF1_HUMAN	25	PhosphoT	SP, PRIDE	Combined	SingleP	Scop3P,PSP,dbPTM	25	166	9	17	68	16
P23528	COF1_HUMAN	41	PhosphoS	SP, PRIDE	Combined	SingleP	Scop3P,PSP,dbPTM	25	166	3	17	68	16
P23528	COF1_HUMAN	63	PhosphoT	PRIDE		SingleP	Scop3P,PSP,dbPTM	25	166	1	17	68	16
P23528	COF1_HUMAN	68	PhosphoY	SP, PRIDE	Combined	SingleP	Scop3P,PSP,dbPTM	25	166	8	17	68	16
P23528	COF1_HUMAN	70	PhosphoT	PRIDE		SingleP	Scop3P,PSP,dbPTM	25	166	1	17	68	16
P23528	COF1_HUMAN	82	PhosphoY	PRIDE		SingleP	Scop3P,PSP,dbPTM	25	166	2	17	68	16
P23528	COF1_HUMAN	85	PhosphoY	PRIDE		SingleP	Scop3P,PSP,dbPTM	25	166	4	17	68	16
P23528	COF1_HUMAN	89	PhosphoY	PRIDE		SingleP	Scop3P,PSP,dbPTM	25	166	3	17	68	16
P23528	COF1_HUMAN	91	PhosphoT	PRIDE		SingleP	Scop3P,PSP,dbPTM	25	166	1	17	68	16
P23528	COF1_HUMAN	94	PhosphoS	PRIDE		SingleP	Scop3P,PSP,dbPTM	25	166	1	17	68	16
P23528	COF1_HUMAN	117	PhosphoY	PRIDE		SingleP	Scop3P,PSP,dbPTM	25	166	1	17	68	16
P23528	COF1_HUMAN	129	PhosphoT	PRIDE		SingleP	Scop3P,PSP	25	166	1	17	68	16
P23528	COF1_HUMAN	140	PhosphoY	SP, PRIDE	Combined	SingleP	Scop3P,PSP,dbPTM	25	166	4	17	68	16
P23528	COF1_HUMAN	156	PhosphoS	SP, PRIDE	Combined	SingleP	Scop3P,PSP,dbPTM	25	166	3	17	68	16
Q9Y281	COF2_HUMAN	3	PhosphoS	SP, PRIDE	Combined	SingleP	Scop3P,PSP,dbPTM	25	166	3	9	36	7
Q9Y281	COF2_HUMAN	68	PhosphoY	PRIDE		SingleP	Scop3P,PSP,dbPTM	25	166	1	9	36	7
Q9Y281	COF2_HUMAN	82	PhosphoY	PRIDE		SingleP	Scop3P,PSP,dbPTM	25	166	3	9	36	7
Q9Y281	COF2_HUMAN	85	PhosphoY	PRIDE		SingleP	Scop3P,PSP,dbPTM	25	166	4	9	36	7
Q9Y281	COF2_HUMAN	89	PhosphoY	PRIDE		SingleP	Scop3P,PSP,dbPTM	25	166	3	9	36	7
Q9Y281	COF2_HUMAN	91	PhosphoT	PRIDE		SingleP	Scop3P,PSP,dbPTM	25	166	1	9	36	7
Q9Y281	COF2_HUMAN	94	PhosphoS	PRIDE		SingleP	Scop3P,PSP	25	166	1	9	36	7
Q9Y281	COF2_HUMAN	117	PhosphoY	PRIDE		SingleP	Scop3P,PSP,dbPTM	25	166	1	9	36	7
Q8WTW3	COG1_HUMAN	166	PhosphoY	PRIDE		SingleP	Scop3P	167	980	2	5	2.99401	7
Q8WTW3	COG1_HUMAN	167	PhosphoS	PRIDE		SingleP	Scop3P,PSP	167	980	1	5	2.99401	7
Q8WTW3	COG1_HUMAN	459	PhosphoS	PRIDE		SingleP	Scop3P,PSP,dbPTM	167	980	4	5	2.99401	7
Q8WTW3	COG1_HUMAN	548	PhosphoS	PRIDE		SingleP	Scop3P,PSP,dbPTM	167	980	3	5	2.99401	7
Q8WTW3	COG1_HUMAN	836	PhosphoS	PRIDE		SingleP	Scop3P	167	980	1	5	2.99401	7
Q14746	COG2_HUMAN	14	PhosphoT	PRIDE		SingleP	Scop3P	120	738	1	3	2.5	2
Q14746	COG2_HUMAN	118	PhosphoS	PRIDE		SingleP	Scop3P,PSP,dbPTM	120	738	1	3	2.5	2
Q14746	COG2_HUMAN	566	PhosphoS	PRIDE		SingleP	Scop3P	120	738	1	3	2.5	2
Q96JB2	COG3_HUMAN	94	PhosphoS	PRIDE		SingleP	Scop3P	137	828	1	12	8.75912	8
Q96JB2	COG3_HUMAN	162	PhosphoY	PRIDE		SingleP	Scop3P	137	828	1	12	8.75912	8
Q96JB2	COG3_HUMAN	184	PhosphoS	PRIDE		SingleP	Scop3P	137	828	1	12	8.75912	8
Q96JB2	COG3_HUMAN	212	PhosphoS	PRIDE		SingleP	Scop3P,PSP	137	828	1	12	8.75912	8
Q96JB2	COG3_HUMAN	516	PhosphoS	PRIDE		SingleP	Scop3P,PSP,dbPTM	137	828	1	12	8.75912	8
Q96JB2	COG3_HUMAN	533	PhosphoS	PRIDE		SingleP	Scop3P,PSP,dbPTM	137	828	4	12	8.75912	8
Q96JB2	COG3_HUMAN	534	PhosphoT	PRIDE		SingleP	Scop3P,dbPTM	137	828	1	12	8.75912	8
Q96JB2	COG3_HUMAN	536	PhosphoS	PRIDE		SingleP	Scop3P,PSP,dbPTM	137	828	1	12	8.75912	8
Q96JB2	COG3_HUMAN	544	PhosphoT	PRIDE		SingleP	Scop3P,dbPTM	137	828	1	12	8.75912	8
Q96JB2	COG3_HUMAN	663	PhosphoS	SP, PRIDE	Combined	SingleP	Scop3P,PSP,dbPTM	137	828	4	12	8.75912	8
Q9H9E3	COG4_HUMAN	6	PhosphoS	SP, PRIDE	Combined	SingleP	Scop3P,PSP,dbPTM	122	785	4	8	6.55738	5
Q9H9E3	COG4_HUMAN	11	PhosphoS	PRIDE		SingleP	Scop3P,dbPTM	122	785	1	8	6.55738	5
Q9H9E3	COG4_HUMAN	17	PhosphoS	PRIDE		SingleP	Scop3P,PSP,dbPTM	122	785	2	8	6.55738	5
Q9H9E3	COG4_HUMAN	26	PhosphoS	PRIDE		SingleP	Scop3P,dbPTM	122	785	1	8	6.55738	5
Q9H9E3	COG4_HUMAN	123	PhosphoY	PRIDE		SingleP	Scop3P,PSP,dbPTM	122	785	1	8	6.55738	5
Q9H9E3	COG4_HUMAN	523	PhosphoS	PRIDE		SingleP	Scop3P,PSP	122	785	1	8	6.55738	5
Q9H9E3	COG4_HUMAN	567	PhosphoS	PRIDE		SingleP	Scop3P	122	785	1	8	6.55738	5
Q9UP83	COG5_HUMAN	49	PhosphoS	PRIDE		SingleP	Scop3P,PSP,dbPTM	125	839	4	5	4	8
Q9UP83	COG5_HUMAN	197	PhosphoS	SP, PRIDE	Combined	SingleP	Scop3P,PSP,dbPTM	125	839	4	5	4	8
Q9Y2V7	COG6_HUMAN	648	PhosphoS	PRIDE		SingleP	Scop3P,PSP,dbPTM	110	657	1	1	0.909091	1
P83436	COG7_HUMAN	506	PhosphoS	PRIDE		SingleP	Scop3P,PSP,dbPTM	120	770	2	2	1.66667	2
P83436	COG7_HUMAN	519	PhosphoT	PRIDE		SingleP	Scop3P,dbPTM	120	770	1	2	1.66667	2
Q07092	COGA1_HUMAN	258	PhosphoT	PRIDE		SingleP	Scop3P,PSP	132	1604	2	12	9.09091	7
Q07092	COGA1_HUMAN	260	PhosphoS	PRIDE		SingleP	Scop3P,PSP,dbPTM	132	1604	2	12	9.09091	7
Q07092	COGA1_HUMAN	705	PhosphoS	PRIDE		SingleP	Scop3P	132	1604	1	12	9.09091	7
Q07092	COGA1_HUMAN	841	PhosphoS	PRIDE		NotSingleP	Scop3P	132	1604	3	12	9.09091	7
Q07092	COGA1_HUMAN	855	PhosphoT	PRIDE		SingleP	Scop3P,PSP,dbPTM	132	1604	2	12	9.09091	7
Q07092	COGA1_HUMAN	860	PhosphoT	PRIDE		NotSingleP	Scop3P	132	1604	3	12	9.09091	7
Q07092	COGA1_HUMAN	1146	PhosphoS	PRIDE		SingleP	Scop3P	132	1604	1	12	9.09091	7
Q07092	COGA1_HUMAN	1361	PhosphoY	PRIDE		SingleP	Scop3P,PSP,dbPTM	132	1604	1	12	9.09091	7
Q07092	COGA1_HUMAN	1396	PhosphoS	PRIDE		SingleP	Scop3P	132	1604	2	12	9.09091	7
Q07092	COGA1_HUMAN	1429	PhosphoS	PRIDE		SingleP	Scop3P,PSP,dbPTM	132	1604	1	12	9.09091	7
Q9UMD9	COHA1_HUMAN	56	PhosphoS	PRIDE		SingleP	Scop3P,PSP,dbPTM	298	1497	1	29	9.73154	8
Q9UMD9	COHA1_HUMAN	58	PhosphoT	PRIDE		SingleP	Scop3P,dbPTM	298	1497	1	29	9.73154	8
Q9UMD9	COHA1_HUMAN	61	PhosphoS	PRIDE		NotSingleP	Scop3P,PSP,dbPTM	298	1497	1	29	9.73154	8
Q9UMD9	COHA1_HUMAN	64	PhosphoY	PRIDE		NotSingleP	Scop3P,PSP,dbPTM	298	1497	1	29	9.73154	8
Q9UMD9	COHA1_HUMAN	85	PhosphoS	PRIDE		NotSingleP	Scop3P,PSP,dbPTM	298	1497	3	29	9.73154	8
Q9UMD9	COHA1_HUMAN	88	PhosphoS	PRIDE		SingleP	Scop3P,PSP,dbPTM	298	1497	1	29	9.73154	8
Q9UMD9	COHA1_HUMAN	89	PhosphoT	PRIDE		SingleP	Scop3P,PSP,dbPTM	298	1497	1	29	9.73154	8
Q9UMD9	COHA1_HUMAN	93	PhosphoS	PRIDE		NotSingleP	Scop3P,PSP,dbPTM	298	1497	3	29	9.73154	8
Q9UMD9	COHA1_HUMAN	97	PhosphoT	PRIDE		SingleP	Scop3P,dbPTM	298	1497	1	29	9.73154	8
Q9UMD9	COHA1_HUMAN	109	PhosphoY	PRIDE		SingleP	Scop3P,PSP,dbPTM	298	1497	1	29	9.73154	8
Q9UMD9	COHA1_HUMAN	118	PhosphoS	PRIDE		SingleP	Scop3P,dbPTM	298	1497	1	29	9.73154	8
Q9UMD9	COHA1_HUMAN	137	PhosphoT	PRIDE		SingleP	Scop3P,PSP	298	1497	1	29	9.73154	8
Q9UMD9	COHA1_HUMAN	148	PhosphoS	PRIDE		SingleP	Scop3P,PSP,dbPTM	298	1497	1	29	9.73154	8
Q9UMD9	COHA1_HUMAN	172	PhosphoS	PRIDE		SingleP	Scop3P,PSP,dbPTM	298	1497	1	29	9.73154	8
Q9UMD9	COHA1_HUMAN	174	PhosphoS	PRIDE		SingleP	Scop3P,PSP,dbPTM	298	1497	1	29	9.73154	8
Q9UMD9	COHA1_HUMAN	180	PhosphoS	PRIDE		NotSingleP	Scop3P,dbPTM	298	1497	2	29	9.73154	8
Q9UMD9	COHA1_HUMAN	182	PhosphoT	PRIDE		NotSingleP	Scop3P,PSP,dbPTM	298	1497	2	29	9.73154	8
Q9UMD9	COHA1_HUMAN	314	PhosphoS	PRIDE		SingleP	Scop3P	298	1497	1	29	9.73154	8
Q9UMD9	COHA1_HUMAN	374	PhosphoS	PRIDE		SingleP	Scop3P,dbPTM	298	1497	1	29	9.73154	8
Q9UMD9	COHA1_HUMAN	396	PhosphoY	PRIDE		SingleP	Scop3P,PSP,dbPTM	298	1497	2	29	9.73154	8
Q9UMD9	COHA1_HUMAN	568	PhosphoS	PRIDE		SingleP	Scop3P	298	1497	1	29	9.73154	8
Q9UMD9	COHA1_HUMAN	663	PhosphoS	PRIDE		SingleP	Scop3P	298	1497	3	29	9.73154	8
Q9UMD9	COHA1_HUMAN	792	PhosphoT	PRIDE		SingleP	Scop3P	298	1497	1	29	9.73154	8
Q9UMD9	COHA1_HUMAN	1279	PhosphoS	PRIDE		SingleP	Scop3P	298	1497	1	29	9.73154	8
P39060	COIA1_HUMAN	1515	PhosphoS	PRIDE		SingleP	Scop3P	209	1754	1	1	0.478469	1
P38432	COIL_HUMAN	105	PhosphoS	SP, PRIDE	Combined	SingleP	Scop3P,PSP,dbPTM	112	576	1	19	16.9643	18
P38432	COIL_HUMAN	122	PhosphoT	SP, PRIDE	Combined	SingleP	Scop3P,PSP,dbPTM	112	576	15	19	16.9643	18
P38432	COIL_HUMAN	235	PhosphoS	PRIDE		SingleP	Scop3P,PSP,dbPTM	112	576	2	19	16.9643	18
P38432	COIL_HUMAN	271	PhosphoS	SP, PRIDE	Combined	NotSingleP	Scop3P,PSP,dbPTM	112	576	9	19	16.9643	18
P38432	COIL_HUMAN	272	PhosphoS	SP, PRIDE	Combined	NotSingleP	Scop3P,PSP,dbPTM	112	576	11	19	16.9643	18
P38432	COIL_HUMAN	290	PhosphoT	SP, PRIDE	Combined	SingleP	Scop3P,PSP,dbPTM	112	576	2	19	16.9643	18
P38432	COIL_HUMAN	301	PhosphoS	SP, PRIDE	Combined	NotSingleP	Scop3P,PSP,dbPTM	112	576	3	19	16.9643	18
P38432	COIL_HUMAN	303	PhosphoT	SP, PRIDE	Combined	NotSingleP	Scop3P,PSP,dbPTM	112	576	12	19	16.9643	18
P38432	COIL_HUMAN	305	PhosphoS	PRIDE		NotSingleP	Scop3P,PSP,dbPTM	112	576	2	19	16.9643	18
P38432	COIL_HUMAN	447	PhosphoS	PRIDE		NotSingleP	Scop3P,PSP,dbPTM	112	576	1	19	16.9643	18
P38432	COIL_HUMAN	456	PhosphoT	SP, PRIDE	Combined	NotSingleP	Scop3P,PSP,dbPTM	112	576	4	19	16.9643	18
P38432	COIL_HUMAN	487	PhosphoS	SP, PRIDE	Combined	NotSingleP	Scop3P,PSP,dbPTM	112	576	3	19	16.9643	18
P38432	COIL_HUMAN	488	PhosphoY	PRIDE		SingleP	Scop3P,PSP,dbPTM	112	576	1	19	16.9643	18
P38432	COIL_HUMAN	489	PhosphoS	SP, PRIDE	Combined	NotSingleP	Scop3P,PSP,dbPTM	112	576	7	19	16.9643	18
P38432	COIL_HUMAN	566	PhosphoS	SP, PRIDE	Combined	SingleP	Scop3P,PSP,dbPTM	112	576	6	19	16.9643	18
P38432	COIL_HUMAN	568	PhosphoS	PRIDE		NotSingleP	Scop3P,PSP,dbPTM	112	576	3	19	16.9643	18
P38432	COIL_HUMAN	570	PhosphoT	PRIDE		NotSingleP	Scop3P,dbPTM	112	576	1	19	16.9643	18
P38432	COIL_HUMAN	571	PhosphoS	PRIDE		SingleP	Scop3P,PSP,dbPTM	112	576	1	19	16.9643	18
Q14993	COJA1_HUMAN	81	PhosphoS	PRIDE		SingleP	Scop3P,PSP,dbPTM	99	1142	7	5	5.05051	8
Q14993	COJA1_HUMAN	779	PhosphoT	PRIDE		NotSingleP	Scop3P	99	1142	1	5	5.05051	8
Q14993	COJA1_HUMAN	794	PhosphoT	PRIDE		NotSingleP	Scop3P	99	1142	1	5	5.05051	8
Q14993	COJA1_HUMAN	889	PhosphoS	PRIDE		SingleP	Scop3P	99	1142	1	5	5.05051	8
Q14993	COJA1_HUMAN	1014	PhosphoS	PRIDE		SingleP	Scop3P	99	1142	1	5	5.05051	8
Q9P218	COKA1_HUMAN	856	PhosphoY	PRIDE		SingleP	Scop3P,PSP,dbPTM	219	1284	3	1	0.456621	3
Q9BWP8	COL11_HUMAN	154	PhosphoY	PRIDE		SingleP	Scop3P	30	271	1	2	6.66667	2
Q96P44	COLA1_HUMAN	582	PhosphoS	PRIDE		SingleP	Scop3P	106	957	1	2	1.88679	2
P01189	COLI_HUMAN	230	PhosphoS	PRIDE		SingleP	Scop3P,PSP	37	267	2	3	8.10811	3
Q8NFW1	COMA1_HUMAN	766	PhosphoT	PRIDE		SingleP	Scop3P	124	1626	1	8	6.45161	5
Q8NFW1	COMA1_HUMAN	1035	PhosphoS	PRIDE		NotSingleP	Scop3P,PSP,dbPTM	124	1626	1	8	6.45161	5
Q8NFW1	COMA1_HUMAN	1038	PhosphoS	PRIDE		NotSingleP	Scop3P,PSP,dbPTM	124	1626	1	8	6.45161	5
Q8NFW1	COMA1_HUMAN	1064	PhosphoS	PRIDE		SingleP	Scop3P	124	1626	1	8	6.45161	5
Q8NFW1	COMA1_HUMAN	1169	PhosphoS	PRIDE		SingleP	Scop3P	124	1626	2	8	6.45161	5
Q8NFW1	COMA1_HUMAN	1233	PhosphoS	PRIDE		SingleP	Scop3P	124	1626	1	8	6.45161	5
Q8NFW1	COMA1_HUMAN	1293	PhosphoS	PRIDE		SingleP	Scop3P,PSP,dbPTM	124	1626	1	8	6.45161	5
Q8NFW1	COMA1_HUMAN	1532	PhosphoS	PRIDE		SingleP	Scop3P	124	1626	2	8	6.45161	5
Q8N668	COMD1_HUMAN	135	PhosphoS	PRIDE		SingleP	Scop3P,PSP,dbPTM	31	190	1	1	3.22581	1
Q9Y6G5	COMDA_HUMAN	48	PhosphoS	PRIDE		SingleP	Scop3P,PSP,dbPTM	26	202	1	3	11.5385	3
Q9Y6G5	COMDA_HUMAN	155	PhosphoS	SP, PRIDE	Combined	SingleP	Scop3P,PSP,dbPTM	26	202	3	3	11.5385	3
P49747	COMP_HUMAN	84	PhosphoS	PRIDE		SingleP	Scop3P	82	757	1	1	1.21951	1
P21964	COMT_HUMAN	131	PhosphoS	PRIDE		SingleP	Scop3P,PSP,dbPTM	26	271	3	1	3.84615	3
Q86Y22	CONA1_HUMAN	287	PhosphoT	PRIDE		SingleP	Scop3P	27	540	1	3	11.1111	1
Q17RW2	COOA1_HUMAN	494	PhosphoT	PRIDE		NotSingleP	Scop3P	199	1714	1	14	7.03518	7
Q17RW2	COOA1_HUMAN	509	PhosphoS	PRIDE		NotSingleP	Scop3P	199	1714	1	14	7.03518	7
Q17RW2	COOA1_HUMAN	919	PhosphoS	PRIDE		SingleP	Scop3P	199	1714	1	14	7.03518	7
Q17RW2	COOA1_HUMAN	1033	PhosphoT	PRIDE		NotSingleP	Scop3P,PSP,dbPTM	199	1714	1	14	7.03518	7
Q17RW2	COOA1_HUMAN	1142	PhosphoS	PRIDE		SingleP	Scop3P	199	1714	1	14	7.03518	7
Q17RW2	COOA1_HUMAN	1181	PhosphoS	PRIDE		SingleP	Scop3P	199	1714	1	14	7.03518	7
Q17RW2	COOA1_HUMAN	1458	PhosphoT	PRIDE		SingleP	Scop3P	199	1714	1	14	7.03518	7
Q17RW2	COOA1_HUMAN	1654	PhosphoT	PRIDE		SingleP	Scop3P	199	1714	1	14	7.03518	7
Q8NHY2	COP1_HUMAN	108	PhosphoS	PRIDE		SingleP	Scop3P,dbPTM	157	731	2	4	2.54777	4
Q8NHY2	COP1_HUMAN	126	PhosphoS	PRIDE		SingleP	Scop3P,PSP,dbPTM	157	731	1	4	2.54777	4
Q8NHY2	COP1_HUMAN	397	PhosphoS	PRIDE		SingleP	Scop3P	157	731	1	4	2.54777	4
Q8NHY2	COP1_HUMAN	543	PhosphoT	PRIDE		SingleP	Scop3P	157	731	1	4	2.54777	4
P53621	COPA_HUMAN	16	PhosphoS	PRIDE		NotSingleP	Scop3P,PSP,dbPTM	169	1224	1	11	6.50888	19
P53621	COPA_HUMAN	42	PhosphoT	PRIDE		SingleP	Scop3P	169	1224	1	11	6.50888	19
P53621	COPA_HUMAN	173	PhosphoS	SP, PRIDE	Combined	SingleP	Scop3P,PSP,dbPTM	169	1224	18	11	6.50888	19
P53621	COPA_HUMAN	249	PhosphoY	PRIDE		SingleP	Scop3P,PSP,dbPTM	169	1224	2	11	6.50888	19
P53621	COPA_HUMAN	402	PhosphoS	SP, PRIDE	Combined	SingleP	Scop3P,PSP,dbPTM	169	1224	9	11	6.50888	19
P53621	COPA_HUMAN	591	PhosphoT	SP, PRIDE	Combined	SingleP	Scop3P,PSP,dbPTM	169	1224	4	11	6.50888	19
P53621	COPA_HUMAN	756	PhosphoS	PRIDE		SingleP	Scop3P,PSP	169	1224	1	11	6.50888	19
P53621	COPA_HUMAN	895	PhosphoS	SP, PRIDE	Combined	SingleP	Scop3P,PSP,dbPTM	169	1224	1	11	6.50888	19
P53621	COPA_HUMAN	1193	PhosphoS	SP, PRIDE	Combined	SingleP	Scop3P,PSP,dbPTM	169	1224	1	11	6.50888	19
P53621	COPA_HUMAN	1207	PhosphoT	PRIDE		SingleP	Scop3P,PSP,dbPTM	169	1224	1	11	6.50888	19
Q9BXS0	COPA1_HUMAN	212	PhosphoT	PRIDE		SingleP	Scop3P	40	654	1	3	7.5	3
Q9BXS0	COPA1_HUMAN	299	PhosphoT	PRIDE		SingleP	Scop3P	40	654	1	3	7.5	3
Q9BXS0	COPA1_HUMAN	468	PhosphoS	PRIDE		SingleP	Scop3P,PSP,dbPTM	40	654	1	3	7.5	3
P53618	COPB_HUMAN	371	PhosphoS	PRIDE		SingleP	Scop3P,PSP	134	953	1	10	7.46269	7
P53618	COPB_HUMAN	482	PhosphoS	PRIDE		SingleP	Scop3P,dbPTM	134	953	1	10	7.46269	7
P53618	COPB_HUMAN	491	PhosphoS	PRIDE		SingleP	Scop3P,dbPTM	134	953	1	10	7.46269	7
P53618	COPB_HUMAN	521	PhosphoY	PRIDE		SingleP	Scop3P,PSP,dbPTM	134	953	3	10	7.46269	7
P53618	COPB_HUMAN	528	PhosphoS	PRIDE		SingleP	Scop3P,dbPTM	134	953	1	10	7.46269	7
P53618	COPB_HUMAN	530	PhosphoS	PRIDE		SingleP	Scop3P,dbPTM	134	953	1	10	7.46269	7
P53618	COPB_HUMAN	638	PhosphoS	PRIDE		SingleP	Scop3P,PSP,dbPTM	134	953	1	10	7.46269	7
P53618	COPB_HUMAN	773	PhosphoS	PRIDE		SingleP	Scop3P,PSP,dbPTM	134	953	1	10	7.46269	7
P53618	COPB_HUMAN	933	PhosphoS	PRIDE		SingleP	Scop3P,PSP,dbPTM	134	953	2	10	7.46269	7
P35606	COPB2_HUMAN	176	PhosphoS	PRIDE		SingleP	Scop3P,PSP,dbPTM	137	906	2	9	6.56934	20
P35606	COPB2_HUMAN	354	PhosphoY	PRIDE		SingleP	Scop3P,PSP,dbPTM	137	906	1	9	6.56934	20
P35606	COPB2_HUMAN	604	PhosphoS	PRIDE		SingleP	Scop3P,PSP	137	906	1	9	6.56934	20
P35606	COPB2_HUMAN	732	PhosphoY	PRIDE		SingleP	Scop3P,PSP,dbPTM	137	906	1	9	6.56934	20
P35606	COPB2_HUMAN	787	PhosphoS	PRIDE		SingleP	Scop3P,PSP,dbPTM	137	906	2	9	6.56934	20
P35606	COPB2_HUMAN	794	PhosphoY	PRIDE		SingleP	Scop3P,PSP,dbPTM	137	906	1	9	6.56934	20
P35606	COPB2_HUMAN	828	PhosphoT	PRIDE		SingleP	Scop3P,PSP,dbPTM	137	906	1	9	6.56934	20
P35606	COPB2_HUMAN	859	PhosphoS	SP, PRIDE	Combined	SingleP	Scop3P,PSP,dbPTM	137	906	18	9	6.56934	20
P35606	COPB2_HUMAN	861	PhosphoT	SP, PRIDE	Combined	NotSingleP	Scop3P,PSP,dbPTM	137	906	18	9	6.56934	20
P48444	COPD_HUMAN	220	PhosphoS	PRIDE		SingleP	Scop3P,PSP,dbPTM	77	511	1	7	9.09091	8
P48444	COPD_HUMAN	244	PhosphoS	SP, PRIDE	Combined	SingleP	Scop3P,PSP,dbPTM	77	511	1	7	9.09091	8
P48444	COPD_HUMAN	252	PhosphoS	PRIDE		SingleP	Scop3P,dbPTM	77	511	1	7	9.09091	8
P48444	COPD_HUMAN	253	PhosphoS	PRIDE		SingleP	Scop3P,PSP,dbPTM	77	511	1	7	9.09091	8
P48444	COPD_HUMAN	342	PhosphoS	PRIDE		SingleP	Scop3P,PSP,dbPTM	77	511	1	7	9.09091	8
P48444	COPD_HUMAN	493	PhosphoS	SP, PRIDE	Combined	SingleP	Scop3P,PSP,dbPTM	77	511	8	7	9.09091	8
O14579	COPE_HUMAN	10	PhosphoS	PRIDE		SingleP	Scop3P,PSP,dbPTM	44	308	2	5	11.3636	11
O14579	COPE_HUMAN	13	PhosphoS	SP, PRIDE	Combined	SingleP	Scop3P,PSP,dbPTM	44	308	6	5	11.3636	11
O14579	COPE_HUMAN	45	PhosphoS	SP, PRIDE	Combined	SingleP	Scop3P,PSP,dbPTM	44	308	5	5	11.3636	11
O14579	COPE_HUMAN	99	PhosphoS	SP, PRIDE	Combined	SingleP	Scop3P,PSP,dbPTM	44	308	6	5	11.3636	11
Q9Y678	COPG1_HUMAN	12	PhosphoS	PRIDE		SingleP	Scop3P,PSP,dbPTM	146	874	3	10	6.84932	8
Q9Y678	COPG1_HUMAN	16	PhosphoS	PRIDE		SingleP	Scop3P,PSP,dbPTM	146	874	2	10	6.84932	8
Q9Y678	COPG1_HUMAN	554	PhosphoS	PRIDE		SingleP	Scop3P,PSP,dbPTM	146	874	1	10	6.84932	8
Q9Y678	COPG1_HUMAN	593	PhosphoS	PRIDE		SingleP	Scop3P,PSP,dbPTM	146	874	2	10	6.84932	8
Q9Y678	COPG1_HUMAN	594	PhosphoT	SP, PRIDE	Combined	SingleP	Scop3P,PSP,dbPTM	146	874	6	10	6.84932	8
Q9Y678	COPG1_HUMAN	597	PhosphoT	PRIDE		SingleP	Scop3P,PSP,dbPTM	146	874	1	10	6.84932	8
Q9Y678	COPG1_HUMAN	640	PhosphoT	PRIDE		SingleP	Scop3P,PSP	146	874	1	10	6.84932	8
Q9Y678	COPG1_HUMAN	642	PhosphoS	PRIDE		SingleP	Scop3P,PSP,dbPTM	146	874	2	10	6.84932	8
Q9UBF2	COPG2_HUMAN	14	PhosphoS	PRIDE		NotSingleP	Scop3P,dbPTM	147	871	2	3	2.04082	3
Q9UBF2	COPG2_HUMAN	25	PhosphoS	PRIDE		SingleP	Scop3P,PSP,dbPTM	147	871	1	3	2.04082	3
Q9NQ92	COPRS_HUMAN	31	PhosphoS	PRIDE		SingleP	Scop3P,PSP,dbPTM	26	184	4	9	34.6154	9
Q9NQ92	COPRS_HUMAN	61	PhosphoS	PRIDE		NotSingleP	Scop3P,PSP,dbPTM	26	184	2	9	34.6154	9
Q9NQ92	COPRS_HUMAN	66	PhosphoS	SP, PRIDE	Combined	NotSingleP	Scop3P,PSP,dbPTM	26	184	5	9	34.6154	9
Q9NQ92	COPRS_HUMAN	75	PhosphoS	SP, PRIDE	Similarity	NotSingleP	Scop3P,PSP	26	184	1	9	34.6154	9
Q9NQ92	COPRS_HUMAN	87	PhosphoS	PRIDE		NotSingleP	Scop3P,PSP,dbPTM	26	184	1	9	34.6154	9
Q9NQ92	COPRS_HUMAN	138	PhosphoS	PRIDE		SingleP	Scop3P,PSP,dbPTM	26	184	1	9	34.6154	9
O15431	COPT1_HUMAN	105	PhosphoS	PRIDE		SingleP	Scop3P,PSP,dbPTM	38	190	1	2	5.26316	3
O15431	COPT1_HUMAN	114	PhosphoT	SP, PRIDE	Combined	SingleP	Scop3P,PSP,dbPTM	38	190	2	2	5.26316	3
O15432	COPT2_HUMAN	74	PhosphoS	PRIDE		SingleP	Scop3P,PSP,dbPTM	27	143	1	2	7.40741	2
O15432	COPT2_HUMAN	77	PhosphoS	SP, PRIDE	Similarity	SingleP	Scop3P,PSP,dbPTM	27	143	2	2	7.40741	2
P61923	COPZ1_HUMAN	159	PhosphoT	PRIDE		SingleP	Scop3P,PSP,dbPTM	28	177	1	4	14.2857	3
P61923	COPZ1_HUMAN	161	PhosphoS	PRIDE		SingleP	Scop3P,PSP,dbPTM	28	177	2	4	14.2857	3
P61923	COPZ1_HUMAN	166	PhosphoS	PRIDE		SingleP	Scop3P,PSP,dbPTM	28	177	1	4	14.2857	3
P61923	COPZ1_HUMAN	174	PhosphoS	PRIDE		SingleP	Scop3P,PSP,dbPTM	28	177	1	4	14.2857	3
Q96H96	COQ2_HUMAN	28	PhosphoS	PRIDE		SingleP	Scop3P	56	371	1	3	5.35714	2
Q9NZJ6	COQ3_HUMAN	170	PhosphoS	PRIDE		SingleP	Scop3P	66	369	1	1	1.51515	1
Q5HYK3	COQ5_HUMAN	293	PhosphoS	PRIDE		SingleP	Scop3P	43	327	1	1	2.32558	1
Q99807	COQ7_HUMAN	155	PhosphoT	PRIDE		SingleP	Scop3P	26	217	1	1	3.84615	1
Q96D53	COQ8B_HUMAN	232	PhosphoT	PRIDE		SingleP	Scop3P	62	544	1	2	3.22581	1
Q96D53	COQ8B_HUMAN	539	PhosphoS	PRIDE		SingleP	Scop3P	62	544	1	2	3.22581	1
O75208	COQ9_HUMAN	78	PhosphoS	PRIDE		SingleP	Scop3P,PSP,dbPTM	50	318	3	1	2	3
Q96A83	COQA1_HUMAN	145	PhosphoT	PRIDE		SingleP	Scop3P	60	441	1	2	3.33333	1
Q96A83	COQA1_HUMAN	343	PhosphoS	PRIDE		SingleP	Scop3P	60	441	1	2	3.33333	1
Q9ULV4	COR1C_HUMAN	24	PhosphoY	PRIDE		SingleP	Scop3P	65	474	1	6	9.23077	5
Q9ULV4	COR1C_HUMAN	301	PhosphoY	PRIDE		SingleP	Scop3P,PSP,dbPTM	65	474	2	6	9.23077	5
Q9ULV4	COR1C_HUMAN	415	PhosphoT	PRIDE		SingleP	Scop3P,PSP,dbPTM	65	474	1	6	9.23077	5
Q9ULV4	COR1C_HUMAN	430	PhosphoT	PRIDE		SingleP	Scop3P,PSP,dbPTM	65	474	1	6	9.23077	5
Q9ULV4	COR1C_HUMAN	434	PhosphoS	PRIDE		SingleP	Scop3P,PSP,dbPTM	65	474	1	6	9.23077	5
Q9ULV4	COR1C_HUMAN	463	PhosphoS	PRIDE		SingleP	Scop3P,PSP,dbPTM	65	474	1	6	9.23077	5
Q92828	COR2A_HUMAN	298	PhosphoY	PRIDE		SingleP	Scop3P	89	525	1	5	5.61798	5
Q92828	COR2A_HUMAN	346	PhosphoT	PRIDE		SingleP	Scop3P,PSP,dbPTM	89	525	1	5	5.61798	5
Q92828	COR2A_HUMAN	348	PhosphoS	PRIDE		SingleP	Scop3P,PSP,dbPTM	89	525	1	5	5.61798	5
Q92828	COR2A_HUMAN	423	PhosphoS	PRIDE		SingleP	Scop3P,PSP,dbPTM	89	525	1	5	5.61798	5
Q92828	COR2A_HUMAN	443	PhosphoS	PRIDE		SingleP	Scop3P,PSP,dbPTM	89	525	2	5	5.61798	5
Q8IZC6	CORA1_HUMAN	899	PhosphoS	PRIDE		SingleP	Scop3P	210	1860	1	5	2.38095	4
Q8IZC6	CORA1_HUMAN	1079	PhosphoS	PRIDE		SingleP	Scop3P	210	1860	1	5	2.38095	4
Q8IZC6	CORA1_HUMAN	1194	PhosphoS	PRIDE		SingleP	Scop3P	210	1860	1	5	2.38095	4
Q8IZC6	CORA1_HUMAN	1531	PhosphoS	PRIDE		SingleP	Scop3P	210	1860	1	5	2.38095	4
Q9Y5Q5	CORIN_HUMAN	279	PhosphoS	PRIDE		SingleP	Scop3P	173	1042	1	4	2.31214	4
Q9Y5Q5	CORIN_HUMAN	609	PhosphoS	PRIDE		SingleP	Scop3P	173	1042	2	4	2.31214	4
Q9Y5Q5	CORIN_HUMAN	786	PhosphoT	PRIDE		SingleP	Scop3P	173	1042	1	4	2.31214	4
Q9Y5Q5	CORIN_HUMAN	877	PhosphoT	PRIDE		SingleP	Scop3P	173	1042	1	4	2.31214	4
Q6QEF8	CORO6_HUMAN	25	PhosphoY	PRIDE		SingleP	Scop3P	69	472	1	1	1.44928	1
P57737	CORO7_HUMAN	21	PhosphoS	PRIDE		SingleP	Scop3P,PSP,dbPTM	140	925	3	10	7.14286	4
P57737	CORO7_HUMAN	462	PhosphoS	SP, PRIDE	Similarity	SingleP	Scop3P,PSP,dbPTM	140	925	2	10	7.14286	4
P57737	CORO7_HUMAN	465	PhosphoS	SP, PRIDE	Similarity	NotSingleP	Scop3P,PSP,dbPTM	140	925	2	10	7.14286	4
P57737	CORO7_HUMAN	497	PhosphoT	PRIDE		SingleP	Scop3P	140	925	1	10	7.14286	4
P57737	CORO7_HUMAN	668	PhosphoS	PRIDE		SingleP	Scop3P,PSP,dbPTM	140	925	1	10	7.14286	4
P57737	CORO7_HUMAN	775	PhosphoS	PRIDE		SingleP	Scop3P,dbPTM	140	925	1	10	7.14286	4
P57737	CORO7_HUMAN	807	PhosphoS	PRIDE		SingleP	Scop3P,PSP,dbPTM	140	925	2	10	7.14286	4
P57737	CORO7_HUMAN	879	PhosphoS	PRIDE		SingleP	Scop3P,PSP,dbPTM	140	925	2	10	7.14286	4
P57737	CORO7_HUMAN	880	PhosphoS	PRIDE		SingleP	Scop3P,PSP,dbPTM	140	925	1	10	7.14286	4
P57737	CORO7_HUMAN	915	PhosphoS	SP, PRIDE	Similarity	SingleP	Scop3P,PSP,dbPTM	140	925	2	10	7.14286	4
Q2UY09	COSA1_HUMAN	327	PhosphoT	PRIDE		SingleP	Scop3P	132	1125	1	3	2.27273	2
Q2UY09	COSA1_HUMAN	615	PhosphoS	PRIDE		SingleP	Scop3P	132	1125	1	3	2.27273	2
Q2UY09	COSA1_HUMAN	774	PhosphoT	PRIDE		SingleP	Scop3P	132	1125	1	3	2.27273	2
P10589	COT1_HUMAN	80	PhosphoS	PRIDE		SingleP	Scop3P	64	423	1	1	1.5625	1
P24468	COT2_HUMAN	112	PhosphoS	PRIDE		SingleP	Scop3P,PSP,dbPTM	63	414	1	1	1.5873	1
Q9P0S2	COX16_HUMAN	67	PhosphoY	PRIDE		SingleP	Scop3P,PSP	14	106	1	1	7.14286	1
Q14061	COX17_HUMAN	7	PhosphoS	PRIDE		SingleP	Scop3P,PSP,dbPTM	3	63	2	2	66.6667	3
Q14061	COX17_HUMAN	14	PhosphoS	SP, PRIDE	Combined	SingleP	Scop3P,PSP,dbPTM	3	63	3	2	66.6667	3
Q49B96	COX19_HUMAN	11	PhosphoS	PRIDE		SingleP	Scop3P	11	90	1	1	9.09091	1
Q5RI15	COX20_HUMAN	101	PhosphoY	PRIDE		SingleP	Scop3P,PSP,dbPTM	17	118	1	1	5.88235	1
P13073	COX41_HUMAN	30	PhosphoS	PRIDE		SingleP	Scop3P,PSP,dbPTM	26	169	1	6	23.0769	2
P13073	COX41_HUMAN	34	PhosphoS	PRIDE		SingleP	Scop3P,PSP,dbPTM	26	169	1	6	23.0769	2
P13073	COX41_HUMAN	72	PhosphoS	PRIDE		NotSingleP	Scop3P,PSP,dbPTM	26	169	1	6	23.0769	2
P13073	COX41_HUMAN	74	PhosphoS	PRIDE		NotSingleP	Scop3P,PSP,dbPTM	26	169	1	6	23.0769	2
P13073	COX41_HUMAN	132	PhosphoS	PRIDE		SingleP	Scop3P,PSP,dbPTM	26	169	1	6	23.0769	2
Q96KJ9	COX42_HUMAN	126	PhosphoY	PRIDE		SingleP	Scop3P	24	171	1	1	4.16667	1
P10606	COX5B_HUMAN	62	PhosphoY	PRIDE		SingleP	Scop3P,PSP,dbPTM	15	129	1	1	6.66667	1
P09669	COX6C_HUMAN	73	PhosphoS	PRIDE		SingleP	Scop3P,PSP	6	75	2	1	16.6667	2
Q6UWD8	CP054_HUMAN	194	PhosphoS	SP, PRIDE	Similarity	SingleP	Scop3P,PSP,dbPTM	31	224	1	1	3.22581	1
Q9BSU1	CP070_HUMAN	272	PhosphoS	PRIDE		SingleP	Scop3P,PSP,dbPTM	66	422	1	1	1.51515	1
Q8IYS4	CP071_HUMAN	173	PhosphoT	PRIDE		SingleP	Scop3P	75	520	2	1	1.33333	2
Q14CZ0	CP072_HUMAN	167	PhosphoS	SP, PRIDE	Combined	SingleP	Scop3P,PSP,dbPTM	45	275	6	5	11.1111	9
Q14CZ0	CP072_HUMAN	212	PhosphoS	SP, PRIDE	Combined	SingleP	Scop3P,PSP,dbPTM	45	275	1	5	11.1111	9
Q14CZ0	CP072_HUMAN	266	PhosphoS	PRIDE		SingleP	Scop3P,PSP,dbPTM	45	275	2	5	11.1111	9
Q96GX8	CP074_HUMAN	41	PhosphoT	PRIDE		NotSingleP	Scop3P,PSP,dbPTM	14	76	3	2	14.2857	5
Q96GX8	CP074_HUMAN	44	PhosphoT	SP, PRIDE	Combined	NotSingleP	Scop3P,PSP,dbPTM	14	76	5	2	14.2857	5
Q8N9R0	CP081_HUMAN	70	PhosphoT	PRIDE		SingleP	Scop3P	20	145	1	1	5	1
Q6ZW13	CP086_HUMAN	114	PhosphoS	PRIDE		SingleP	Scop3P,PSP,dbPTM	35	317	2	4	11.4286	3
Q6ZW13	CP086_HUMAN	147	PhosphoS	PRIDE		NotSingleP	Scop3P,dbPTM	35	317	1	4	11.4286	3
Q6ZW13	CP086_HUMAN	313	PhosphoS	PRIDE		SingleP	Scop3P,PSP	35	317	2	4	11.4286	3
Q6PH81	CP087_HUMAN	50	PhosphoS	PRIDE		SingleP	Scop3P,PSP,dbPTM	23	154	5	2	8.69565	5
Q6PH81	CP087_HUMAN	91	PhosphoS	SP, PRIDE	Combined	SingleP	Scop3P,PSP,dbPTM	23	154	1	2	8.69565	5
Q494V2	CP100_HUMAN	252	PhosphoT	PRIDE		SingleP	Scop3P	99	611	3	1	1.0101	3
O43303	CP110_HUMAN	45	PhosphoS	PRIDE		SingleP	Scop3P,PSP,dbPTM	173	1012	1	15	8.67052	11
O43303	CP110_HUMAN	165	PhosphoS	PRIDE		NotSingleP	Scop3P,PSP,dbPTM	173	1012	1	15	8.67052	11
O43303	CP110_HUMAN	170	PhosphoS	SP, PRIDE	Experimental	NotSingleP	Scop3P,PSP,dbPTM	173	1012	3	15	8.67052	11
O43303	CP110_HUMAN	294	PhosphoS	PRIDE		SingleP	Scop3P	173	1012	1	15	8.67052	11
O43303	CP110_HUMAN	366	PhosphoS	SP, PRIDE	Similarity	NotSingleP	Scop3P,PSP,dbPTM	173	1012	2	15	8.67052	11
O43303	CP110_HUMAN	370	PhosphoS	PRIDE		NotSingleP	Scop3P,PSP,dbPTM	173	1012	5	15	8.67052	11
O43303	CP110_HUMAN	372	PhosphoS	SP, PRIDE	Combined	NotSingleP	Scop3P,PSP,dbPTM	173	1012	6	15	8.67052	11
O43303	CP110_HUMAN	400	PhosphoS	SP, PRIDE	Similarity	SingleP	Scop3P,PSP,dbPTM	173	1012	4	15	8.67052	11
O43303	CP110_HUMAN	458	PhosphoS	PRIDE		SingleP	Scop3P	173	1012	1	15	8.67052	11
O43303	CP110_HUMAN	508	PhosphoY	PRIDE		SingleP	Scop3P,PSP,dbPTM	173	1012	1	15	8.67052	11
O43303	CP110_HUMAN	516	PhosphoS	PRIDE		SingleP	Scop3P,PSP,dbPTM	173	1012	2	15	8.67052	11
O43303	CP110_HUMAN	551	PhosphoS	SP, PRIDE	Combined	SingleP	Scop3P,PSP,dbPTM	173	1012	3	15	8.67052	11
O43303	CP110_HUMAN	641	PhosphoS	PRIDE		SingleP	Scop3P,PSP,dbPTM	173	1012	6	15	8.67052	11
O43303	CP110_HUMAN	986	PhosphoS	PRIDE		SingleP	Scop3P	173	1012	1	15	8.67052	11
Q9UPN4	CP131_HUMAN	14	PhosphoS	SP, PRIDE	Similarity	NotSingleP	Scop3P,PSP,dbPTM	143	1083	2	41	28.6713	17
Q9UPN4	CP131_HUMAN	21	PhosphoS	PRIDE		NotSingleP	Scop3P,PSP	143	1083	2	41	28.6713	17
Q9UPN4	CP131_HUMAN	35	PhosphoS	SP, PRIDE	Combined	SingleP	Scop3P,PSP,dbPTM	143	1083	3	41	28.6713	17
Q9UPN4	CP131_HUMAN	45	PhosphoS	PRIDE		SingleP	Scop3P,PSP,dbPTM	143	1083	1	41	28.6713	17
Q9UPN4	CP131_HUMAN	47	PhosphoS	SP, PRIDE	Combined	SingleP	Scop3P,PSP,dbPTM	143	1083	10	41	28.6713	17
Q9UPN4	CP131_HUMAN	52	PhosphoS	PRIDE		SingleP	Scop3P,PSP,dbPTM	143	1083	1	41	28.6713	17
Q9UPN4	CP131_HUMAN	76	PhosphoS	PRIDE		SingleP	Scop3P,PSP,dbPTM	143	1083	2	41	28.6713	17
Q9UPN4	CP131_HUMAN	78	PhosphoS	SP, PRIDE	Combined	SingleP	Scop3P,PSP,dbPTM	143	1083	9	41	28.6713	17
Q9UPN4	CP131_HUMAN	80	PhosphoT	PRIDE		SingleP	Scop3P,PSP,dbPTM	143	1083	1	41	28.6713	17
Q9UPN4	CP131_HUMAN	87	PhosphoS	PRIDE		NotSingleP	Scop3P,PSP,dbPTM	143	1083	2	41	28.6713	17
Q9UPN4	CP131_HUMAN	89	PhosphoS	SP, PRIDE	Combined	NotSingleP	Scop3P,PSP,dbPTM	143	1083	5	41	28.6713	17
Q9UPN4	CP131_HUMAN	93	PhosphoT	PRIDE		NotSingleP	Scop3P,PSP,dbPTM	143	1083	4	41	28.6713	17
Q9UPN4	CP131_HUMAN	96	PhosphoT	PRIDE		SingleP	Scop3P,PSP,dbPTM	143	1083	1	41	28.6713	17
Q9UPN4	CP131_HUMAN	105	PhosphoS	SP, PRIDE	Combined	NotSingleP	Scop3P,PSP,dbPTM	143	1083	7	41	28.6713	17
Q9UPN4	CP131_HUMAN	114	PhosphoS	SP, PRIDE	Combined	SingleP	Scop3P,PSP,dbPTM	143	1083	8	41	28.6713	17
Q9UPN4	CP131_HUMAN	116	PhosphoS	PRIDE		NotSingleP	Scop3P,PSP,dbPTM	143	1083	1	41	28.6713	17
Q9UPN4	CP131_HUMAN	120	PhosphoS	PRIDE		SingleP	Scop3P,PSP,dbPTM	143	1083	1	41	28.6713	17
Q9UPN4	CP131_HUMAN	137	PhosphoT	PRIDE		SingleP	Scop3P,PSP,dbPTM	143	1083	2	41	28.6713	17
Q9UPN4	CP131_HUMAN	146	PhosphoS	SP, PRIDE	Combined	NotSingleP	Scop3P,PSP,dbPTM	143	1083	3	41	28.6713	17
Q9UPN4	CP131_HUMAN	150	PhosphoS	SP, PRIDE	Combined	NotSingleP	Scop3P,PSP,dbPTM	143	1083	6	41	28.6713	17
Q9UPN4	CP131_HUMAN	208	PhosphoS	PRIDE		SingleP	Scop3P,PSP,dbPTM	143	1083	1	41	28.6713	17
Q9UPN4	CP131_HUMAN	221	PhosphoS	PRIDE		SingleP	Scop3P,PSP,dbPTM	143	1083	2	41	28.6713	17
Q9UPN4	CP131_HUMAN	244	PhosphoT	PRIDE		NotSingleP	Scop3P,PSP,dbPTM	143	1083	1	41	28.6713	17
Q9UPN4	CP131_HUMAN	247	PhosphoS	PRIDE		SingleP	Scop3P,PSP,dbPTM	143	1083	1	41	28.6713	17
Q9UPN4	CP131_HUMAN	312	PhosphoT	PRIDE		SingleP	Scop3P,dbPTM	143	1083	1	41	28.6713	17
Q9UPN4	CP131_HUMAN	381	PhosphoS	SP, PRIDE	Combined	NotSingleP	Scop3P,PSP,dbPTM	143	1083	11	41	28.6713	17
Q9UPN4	CP131_HUMAN	383	PhosphoT	SP, PRIDE	Combined	NotSingleP	Scop3P,PSP,dbPTM	143	1083	2	41	28.6713	17
Q9UPN4	CP131_HUMAN	417	PhosphoS	PRIDE		SingleP	Scop3P,PSP,dbPTM	143	1083	2	41	28.6713	17
Q9UPN4	CP131_HUMAN	450	PhosphoS	PRIDE		SingleP	Scop3P,PSP,dbPTM	143	1083	2	41	28.6713	17
Q9UPN4	CP131_HUMAN	453	PhosphoS	SP, PRIDE	Combined	SingleP	Scop3P,PSP,dbPTM	143	1083	1	41	28.6713	17
Q9UPN4	CP131_HUMAN	522	PhosphoT	PRIDE		SingleP	Scop3P,PSP,dbPTM	143	1083	2	41	28.6713	17
Q9UPN4	CP131_HUMAN	525	PhosphoS	PRIDE		SingleP	Scop3P,PSP,dbPTM	143	1083	2	41	28.6713	17
Q9UPN4	CP131_HUMAN	534	PhosphoS	PRIDE		SingleP	Scop3P,PSP,dbPTM	143	1083	1	41	28.6713	17
Q9UPN4	CP131_HUMAN	745	PhosphoS	PRIDE		SingleP	Scop3P,PSP,dbPTM	143	1083	1	41	28.6713	17
Q9UPN4	CP131_HUMAN	798	PhosphoS	SP, PRIDE	Combined	SingleP	Scop3P,PSP,dbPTM	143	1083	1	41	28.6713	17
Q9UPN4	CP131_HUMAN	857	PhosphoT	PRIDE		SingleP	Scop3P,PSP,dbPTM	143	1083	1	41	28.6713	17
Q9UPN4	CP131_HUMAN	952	PhosphoS	PRIDE		SingleP	Scop3P	143	1083	1	41	28.6713	17
Q9UPN4	CP131_HUMAN	1042	PhosphoT	PRIDE		SingleP	Scop3P	143	1083	1	41	28.6713	17
Q66GS9	CP135_HUMAN	135	PhosphoS	PRIDE		SingleP	Scop3P	163	1140	1	15	9.20245	11
Q66GS9	CP135_HUMAN	156	PhosphoT	PRIDE		SingleP	Scop3P,PSP,dbPTM	163	1140	2	15	9.20245	11
Q66GS9	CP135_HUMAN	253	PhosphoS	PRIDE		SingleP	Scop3P,PSP,dbPTM	163	1140	1	15	9.20245	11
Q66GS9	CP135_HUMAN	320	PhosphoT	PRIDE		SingleP	Scop3P	163	1140	1	15	9.20245	11
Q66GS9	CP135_HUMAN	356	PhosphoS	PRIDE		SingleP	Scop3P,PSP,dbPTM	163	1140	3	15	9.20245	11
Q66GS9	CP135_HUMAN	439	PhosphoS	SP, PRIDE	Combined	SingleP	Scop3P,PSP,dbPTM	163	1140	7	15	9.20245	11
Q66GS9	CP135_HUMAN	488	PhosphoT	PRIDE		SingleP	Scop3P,PSP,dbPTM	163	1140	1	15	9.20245	11
Q66GS9	CP135_HUMAN	518	PhosphoY	PRIDE		SingleP	Scop3P,PSP,dbPTM	163	1140	1	15	9.20245	11
Q66GS9	CP135_HUMAN	530	PhosphoT	PRIDE		SingleP	Scop3P	163	1140	1	15	9.20245	11
Q66GS9	CP135_HUMAN	954	PhosphoS	PRIDE		SingleP	Scop3P	163	1140	1	15	9.20245	11
Q66GS9	CP135_HUMAN	1121	PhosphoT	SP, PRIDE	Combined	SingleP	Scop3P,PSP,dbPTM	163	1140	3	15	9.20245	11
Q66GS9	CP135_HUMAN	1127	PhosphoT	PRIDE		SingleP	Scop3P,dbPTM	163	1140	1	15	9.20245	11
Q66GS9	CP135_HUMAN	1130	PhosphoS	SP, PRIDE	Similarity	SingleP	Scop3P,PSP,dbPTM	163	1140	1	15	9.20245	11
Q66GS9	CP135_HUMAN	1132	PhosphoS	PRIDE		SingleP	Scop3P,PSP,dbPTM	163	1140	2	15	9.20245	11
Q66GS9	CP135_HUMAN	1134	PhosphoS	PRIDE		SingleP	Scop3P,PSP,dbPTM	163	1140	3	15	9.20245	11
P05093	CP17A_HUMAN	258	PhosphoS	PRIDE		SingleP	Scop3P,PSP,dbPTM	66	508	1	2	3.0303	2
P05093	CP17A_HUMAN	441	PhosphoS	PRIDE		SingleP	Scop3P	66	508	1	2	3.0303	2
P04798	CP1A1_HUMAN	360	PhosphoS	PRIDE		SingleP	Scop3P,PSP,dbPTM	78	512	1	1	1.28205	1
P05177	CP1A2_HUMAN	82	PhosphoS	PRIDE		SingleP	Scop3P,PSP,dbPTM	79	516	1	3	3.79747	2
P05177	CP1A2_HUMAN	298	PhosphoS	PRIDE		SingleP	Scop3P,PSP,dbPTM	79	516	1	3	3.79747	2
P05177	CP1A2_HUMAN	360	PhosphoS	PRIDE		SingleP	Scop3P	79	516	1	3	3.79747	2
Q16678	CP1B1_HUMAN	172	PhosphoS	PRIDE		NotSingleP	Scop3P	70	543	1	3	4.28571	3
Q16678	CP1B1_HUMAN	185	PhosphoS	PRIDE		NotSingleP	Scop3P	70	543	1	3	4.28571	3
Q16678	CP1B1_HUMAN	269	PhosphoS	PRIDE		SingleP	Scop3P	70	543	2	3	4.28571	3
P08686	CP21A_HUMAN	382	PhosphoT	PRIDE		SingleP	Scop3P	57	494	1	1	1.75439	1
Q07973	CP24A_HUMAN	3	PhosphoS	PRIDE		SingleP	Scop3P	78	514	2	2	2.5641	2
Q9BV73	CP250_HUMAN	5	PhosphoS	PRIDE		SingleP	Scop3P,PSP,dbPTM	254	2442	1	21	8.26772	13
Q9BV73	CP250_HUMAN	264	PhosphoS	PRIDE		SingleP	Scop3P,PSP,dbPTM	254	2442	1	21	8.26772	13
Q9BV73	CP250_HUMAN	879	PhosphoS	PRIDE		SingleP	Scop3P	254	2442	1	21	8.26772	13
Q9BV73	CP250_HUMAN	1234	PhosphoT	PRIDE		SingleP	Scop3P	254	2442	1	21	8.26772	13
Q9BV73	CP250_HUMAN	1439	PhosphoT	PRIDE		NotSingleP	Scop3P	254	2442	2	21	8.26772	13
Q9BV73	CP250_HUMAN	1540	PhosphoS	PRIDE		SingleP	Scop3P	254	2442	4	21	8.26772	13
Q9BV73	CP250_HUMAN	2131	PhosphoT	PRIDE		SingleP	Scop3P,dbPTM	254	2442	1	21	8.26772	13
Q9BV73	CP250_HUMAN	2132	PhosphoS	PRIDE		SingleP	Scop3P,dbPTM	254	2442	1	21	8.26772	13
Q9BV73	CP250_HUMAN	2179	PhosphoS	PRIDE		SingleP	Scop3P,PSP,dbPTM	254	2442	1	21	8.26772	13
Q9BV73	CP250_HUMAN	2229	PhosphoS	SP, PRIDE	Combined	SingleP	Scop3P,PSP,dbPTM	254	2442	9	21	8.26772	13
Q9BV73	CP250_HUMAN	2259	PhosphoS	PRIDE		SingleP	Scop3P,PSP,dbPTM	254	2442	1	21	8.26772	13
Q9BV73	CP250_HUMAN	2267	PhosphoS	PRIDE		SingleP	Scop3P,PSP	254	2442	1	21	8.26772	13
Q9BV73	CP250_HUMAN	2322	PhosphoS	SP, PRIDE	Combined	SingleP	Scop3P,PSP,dbPTM	254	2442	4	21	8.26772	13
Q9BV73	CP250_HUMAN	2332	PhosphoS	PRIDE		SingleP	Scop3P,PSP,dbPTM	254	2442	1	21	8.26772	13
Q9BV73	CP250_HUMAN	2390	PhosphoS	PRIDE		SingleP	Scop3P,PSP,dbPTM	254	2442	1	21	8.26772	13
Q9BV73	CP250_HUMAN	2419	PhosphoT	PRIDE		SingleP	Scop3P,PSP,dbPTM	254	2442	1	21	8.26772	13
Q9BV73	CP250_HUMAN	2424	PhosphoS	PRIDE		NotSingleP	Scop3P,PSP,dbPTM	254	2442	2	21	8.26772	13
Q9BV73	CP250_HUMAN	2433	PhosphoS	PRIDE		NotSingleP	Scop3P,PSP,dbPTM	254	2442	1	21	8.26772	13
O15528	CP27B_HUMAN	24	PhosphoS	PRIDE		SingleP	Scop3P	69	508	1	2	2.89855	2
O15528	CP27B_HUMAN	500	PhosphoS	PRIDE		SingleP	Scop3P	69	508	1	2	2.89855	2
P11509	CP2A6_HUMAN	131	PhosphoS	PRIDE		SingleP	Scop3P,PSP,dbPTM	68	494	2	2	2.94118	2
P11509	CP2A6_HUMAN	488	PhosphoT	PRIDE		SingleP	Scop3P,PSP,dbPTM	68	494	2	2	2.94118	2
P20853	CP2A7_HUMAN	488	PhosphoT	PRIDE		SingleP	Scop3P,PSP,dbPTM	69	494	2	1	1.44928	2
Q16696	CP2AD_HUMAN	131	PhosphoS	PRIDE		SingleP	Scop3P,PSP,dbPTM	67	494	2	3	4.47761	3
Q16696	CP2AD_HUMAN	171	PhosphoT	PRIDE		SingleP	Scop3P	67	494	1	3	4.47761	3
Q16696	CP2AD_HUMAN	488	PhosphoT	PRIDE		SingleP	Scop3P,PSP	67	494	2	3	4.47761	3
P10632	CP2C8_HUMAN	127	PhosphoS	PRIDE		SingleP	Scop3P,PSP,dbPTM	70	490	1	1	1.42857	1
P33261	CP2CJ_HUMAN	460	PhosphoS	PRIDE		SingleP	Scop3P	64	490	1	1	1.5625	1
P10635	CP2D6_HUMAN	188	PhosphoS	PRIDE		SingleP	Scop3P	54	497	1	1	1.85185	1
A0A087X1C5	CP2D7_HUMAN	188	PhosphoS	PRIDE		SingleP	Scop3P	56	515	1	1	1.78571	1
P05181	CP2E1_HUMAN	129	PhosphoS	PRIDE		SingleP	Scop3P,PSP,dbPTM	65	493	1	1	1.53846	1
P51589	CP2J2_HUMAN	442	PhosphoS	PRIDE		SingleP	Scop3P	70	502	1	1	1.42857	1
Q8TAV3	CP2W1_HUMAN	368	PhosphoT	PRIDE		NotSingleP	Scop3P,PSP	49	490	1	2	4.08163	1
Q8TAV3	CP2W1_HUMAN	372	PhosphoT	PRIDE		NotSingleP	Scop3P,PSP	49	490	1	2	4.08163	1
P08684	CP3A4_HUMAN	134	PhosphoS	PRIDE		SingleP	Scop3P,PSP,dbPTM	74	503	1	3	4.05405	1
P08684	CP3A4_HUMAN	139	PhosphoS	PRIDE		SingleP	Scop3P,PSP,dbPTM	74	503	1	3	4.05405	1
P20815	CP3A5_HUMAN	119	PhosphoS	PRIDE		SingleP	Scop3P	81	502	1	4	4.93827	1
P20815	CP3A5_HUMAN	134	PhosphoS	PRIDE		SingleP	Scop3P,PSP,dbPTM	81	502	1	4	4.93827	1
P24462	CP3A7_HUMAN	134	PhosphoS	PRIDE		SingleP	Scop3P,PSP	78	503	1	3	3.84615	1
Q02928	CP4AB_HUMAN	2	PhosphoS	PRIDE		SingleP	Scop3P,dbPTM	70	519	1	3	4.28571	3
Q02928	CP4AB_HUMAN	38	PhosphoY	PRIDE		SingleP	Scop3P	70	519	1	3	4.28571	3
Q02928	CP4AB_HUMAN	395	PhosphoT	PRIDE		SingleP	Scop3P,PSP,dbPTM	70	519	1	3	4.28571	3
Q5TCH4	CP4AM_HUMAN	395	PhosphoT	PRIDE		SingleP	Scop3P,PSP	71	519	1	2	2.8169	2
Q5TCH4	CP4AM_HUMAN	474	PhosphoT	PRIDE		SingleP	Scop3P	71	519	2	2	2.8169	2
P98187	CP4F8_HUMAN	454	PhosphoS	PRIDE		SingleP	Scop3P	65	520	1	1	1.53846	1
Q6NT55	CP4FN_HUMAN	410	PhosphoT	PRIDE		SingleP	Scop3P	70	531	1	1	1.42857	1
Q6ZWL3	CP4V2_HUMAN	289	PhosphoS	PRIDE		SingleP	Scop3P	67	525	1	3	4.47761	3
Q6ZWL3	CP4V2_HUMAN	315	PhosphoS	PRIDE		SingleP	Scop3P	67	525	1	3	4.47761	3
Q6ZWL3	CP4V2_HUMAN	403	PhosphoS	PRIDE		SingleP	Scop3P	67	525	1	3	4.47761	3
Q8N118	CP4X1_HUMAN	241	PhosphoS	PRIDE		SingleP	Scop3P	83	509	1	2	2.40964	2
Q8N118	CP4X1_HUMAN	268	PhosphoS	PRIDE		SingleP	Scop3P,PSP	83	509	1	2	2.40964	2
Q86W10	CP4Z1_HUMAN	159	PhosphoS	PRIDE		SingleP	Scop3P	70	505	1	1	1.42857	1
P22680	CP7A1_HUMAN	184	PhosphoY	PRIDE		SingleP	Scop3P	77	504	1	2	2.5974	3
P22680	CP7A1_HUMAN	312	PhosphoT	PRIDE		SingleP	Scop3P	77	504	2	2	2.5974	3
O75881	CP7B1_HUMAN	124	PhosphoS	PRIDE		SingleP	Scop3P	77	506	1	3	3.8961	9
O75881	CP7B1_HUMAN	329	PhosphoT	PRIDE		SingleP	Scop3P	77	506	8	3	3.8961	9
Q9UNU6	CP8B1_HUMAN	127	PhosphoS	PRIDE		SingleP	Scop3P,PSP,dbPTM	71	501	1	1	1.40845	1
Q7Z5Q1	CPEB2_HUMAN	89	PhosphoS	SP, PRIDE	Similarity	NotSingleP	Scop3P,PSP,dbPTM	92	589	3	3	3.26087	4
Q7Z5Q1	CPEB2_HUMAN	92	PhosphoS	PRIDE		NotSingleP	Scop3P,PSP,dbPTM	92	589	3	3	3.26087	4
Q7Z5Q1	CPEB2_HUMAN	164	PhosphoS	PRIDE		SingleP	Scop3P,PSP,dbPTM	92	589	2	3	3.26087	4
Q8NE35	CPEB3_HUMAN	192	PhosphoS	SP, PRIDE	Combined	NotSingleP	Scop3P,PSP,dbPTM	109	698	2	5	4.58716	3
Q8NE35	CPEB3_HUMAN	195	PhosphoS	SP, PRIDE	Similarity	NotSingleP	Scop3P,PSP,dbPTM	109	698	1	5	4.58716	3
Q8NE35	CPEB3_HUMAN	290	PhosphoS	SP, PRIDE	Similarity	NotSingleP	Scop3P,PSP,dbPTM	109	698	1	5	4.58716	3
Q8NE35	CPEB3_HUMAN	698	PhosphoS	PRIDE		SingleP	Scop3P	109	698	1	5	4.58716	3
Q17RY0	CPEB4_HUMAN	97	PhosphoS	SP, PRIDE	Combined	NotSingleP	Scop3P,PSP,dbPTM	121	729	9	7	5.78512	9
Q17RY0	CPEB4_HUMAN	99	PhosphoS	SP, PRIDE	Combined	SingleP	Scop3P,PSP,dbPTM	121	729	7	7	5.78512	9
Q17RY0	CPEB4_HUMAN	252	PhosphoS	SP, PRIDE	Combined	SingleP	Scop3P,PSP,dbPTM	121	729	2	7	5.78512	9
Q17RY0	CPEB4_HUMAN	255	PhosphoS	SP, PRIDE	Combined	SingleP	Scop3P,PSP,dbPTM	121	729	1	7	5.78512	9
Q17RY0	CPEB4_HUMAN	326	PhosphoT	SP, PRIDE	Combined	NotSingleP	Scop3P,PSP,dbPTM	121	729	1	7	5.78512	9
Q17RY0	CPEB4_HUMAN	332	PhosphoS	SP, PRIDE	Combined	SingleP	Scop3P,PSP,dbPTM	121	729	3	7	5.78512	9
Q17RY0	CPEB4_HUMAN	340	PhosphoS	PRIDE		SingleP	Scop3P,PSP,dbPTM	121	729	1	7	5.78512	9
A4D0V7	CPED1_HUMAN	164	PhosphoT	PRIDE		SingleP	Scop3P	163	1026	1	2	1.22699	2
A4D0V7	CPED1_HUMAN	720	PhosphoS	PRIDE		SingleP	Scop3P	163	1026	1	2	1.22699	2
Q6FI81	CPIN1_HUMAN	136	PhosphoT	SP, PRIDE	Combined	SingleP	Scop3P,PSP,dbPTM	47	312	2	12	25.5319	18
Q6FI81	CPIN1_HUMAN	177	PhosphoS	SP, PRIDE	Combined	SingleP	Scop3P,PSP,dbPTM	47	312	4	12	25.5319	18
Q6FI81	CPIN1_HUMAN	182	PhosphoS	SP, PRIDE	Combined	NotSingleP	Scop3P,PSP,dbPTM	47	312	3	12	25.5319	18
Q6FI81	CPIN1_HUMAN	183	PhosphoS	SP, PRIDE	Combined	SingleP	Scop3P,PSP,dbPTM	47	312	16	12	25.5319	18
Q6FI81	CPIN1_HUMAN	185	PhosphoS	PRIDE		NotSingleP	Scop3P,PSP,dbPTM	47	312	2	12	25.5319	18
Q6FI81	CPIN1_HUMAN	209	PhosphoS	PRIDE		NotSingleP	Scop3P,PSP,dbPTM	47	312	2	12	25.5319	18
Q6FI81	CPIN1_HUMAN	215	PhosphoS	SP, PRIDE	Combined	NotSingleP	Scop3P,PSP,dbPTM	47	312	3	12	25.5319	18
Q6FI81	CPIN1_HUMAN	272	PhosphoS	SP, PRIDE	Similarity	SingleP	Scop3P,PSP,dbPTM	47	312	3	12	25.5319	18
Q6FI81	CPIN1_HUMAN	278	PhosphoY	PRIDE		SingleP	Scop3P,PSP,dbPTM	47	312	1	12	25.5319	18
Q6FI81	CPIN1_HUMAN	290	PhosphoY	PRIDE		SingleP	Scop3P,PSP,dbPTM	47	312	2	12	25.5319	18
Q6FI81	CPIN1_HUMAN	305	PhosphoS	SP, PRIDE	Combined	SingleP	Scop3P,PSP,dbPTM	47	312	6	12	25.5319	18
Q6FI81	CPIN1_HUMAN	307	PhosphoS	SP, PRIDE	Combined	SingleP	Scop3P,PSP,dbPTM	47	312	6	12	25.5319	18
Q9H799	CPLN1_HUMAN	243	PhosphoS	PRIDE		SingleP	Scop3P	536	3197	1	14	2.61194	5
Q9H799	CPLN1_HUMAN	450	PhosphoY	PRIDE		NotSingleP	Scop3P,PSP,dbPTM	536	3197	1	14	2.61194	5
Q9H799	CPLN1_HUMAN	452	PhosphoS	PRIDE		NotSingleP	Scop3P	536	3197	2	14	2.61194	5
Q9H799	CPLN1_HUMAN	456	PhosphoS	PRIDE		NotSingleP	Scop3P	536	3197	3	14	2.61194	5
Q9H799	CPLN1_HUMAN	467	PhosphoS	PRIDE		SingleP	Scop3P	536	3197	1	14	2.61194	5
Q9H799	CPLN1_HUMAN	804	PhosphoT	PRIDE		SingleP	Scop3P	536	3197	1	14	2.61194	5
Q9H799	CPLN1_HUMAN	826	PhosphoT	PRIDE		SingleP	Scop3P	536	3197	1	14	2.61194	5
Q9H799	CPLN1_HUMAN	2407	PhosphoS	SP, PRIDE	Combined	SingleP	Scop3P,PSP,dbPTM	536	3197	1	14	2.61194	5
Q9H799	CPLN1_HUMAN	2674	PhosphoY	PRIDE		SingleP	Scop3P	536	3197	1	14	2.61194	5
Q9H799	CPLN1_HUMAN	2762	PhosphoS	PRIDE		SingleP	Scop3P,PSP,dbPTM	536	3197	1	14	2.61194	5
Q9H799	CPLN1_HUMAN	2911	PhosphoY	PRIDE		SingleP	Scop3P	536	3197	1	14	2.61194	5
Q9H799	CPLN1_HUMAN	3005	PhosphoS	PRIDE		SingleP	Scop3P	536	3197	1	14	2.61194	5
Q9H799	CPLN1_HUMAN	3038	PhosphoS	PRIDE		SingleP	Scop3P	536	3197	1	14	2.61194	5
Q9H799	CPLN1_HUMAN	3073	PhosphoS	PRIDE		SingleP	Scop3P,PSP,dbPTM	536	3197	2	14	2.61194	5
O14810	CPLX1_HUMAN	93	PhosphoS	PRIDE		NotSingleP	Scop3P	9	134	2	3	33.3333	3
O14810	CPLX1_HUMAN	115	PhosphoS	PRIDE		SingleP	Scop3P,PSP,dbPTM	9	134	1	3	33.3333	3
Q6PUV4	CPLX2_HUMAN	93	PhosphoS	SP, PRIDE	Similarity	SingleP	Scop3P,PSP,dbPTM	7	134	2	2	28.5714	2
Q6PUV4	CPLX2_HUMAN	115	PhosphoS	PRIDE		SingleP	Scop3P	7	134	1	2	28.5714	2
Q8WVH0	CPLX3_HUMAN	113	PhosphoT	PRIDE		SingleP	Scop3P	19	158	1	1	5.26316	1
Q7Z7G2	CPLX4_HUMAN	48	PhosphoY	PRIDE		SingleP	Scop3P	16	160	1	1	6.25	1
Q8IZJ3	CPMD8_HUMAN	1010	PhosphoS	PRIDE		SingleP	Scop3P	315	1885	1	1	0.31746	1
Q99829	CPNE1_HUMAN	54	PhosphoS	PRIDE		SingleP	Scop3P,PSP,dbPTM	81	537	3	4	4.93827	7
Q99829	CPNE1_HUMAN	55	PhosphoS	PRIDE		SingleP	Scop3P,PSP,dbPTM	81	537	6	4	4.93827	7
Q99829	CPNE1_HUMAN	260	PhosphoT	PRIDE		SingleP	Scop3P,PSP,dbPTM	81	537	1	4	4.93827	7
Q99829	CPNE1_HUMAN	386	PhosphoY	PRIDE		SingleP	Scop3P,PSP,dbPTM	81	537	1	4	4.93827	7
O75131	CPNE3_HUMAN	14	PhosphoS	SP, PRIDE	Combined	NotSingleP	Scop3P,PSP,dbPTM	84	537	4	10	11.9048	11
O75131	CPNE3_HUMAN	60	PhosphoS	PRIDE		SingleP	Scop3P,PSP,dbPTM	84	537	1	10	11.9048	11
O75131	CPNE3_HUMAN	90	PhosphoS	PRIDE		SingleP	Scop3P,PSP	84	537	1	10	11.9048	11
O75131	CPNE3_HUMAN	197	PhosphoS	SP, PRIDE	Combined	SingleP	Scop3P,PSP,dbPTM	84	537	2	10	11.9048	11
O75131	CPNE3_HUMAN	203	PhosphoY	PRIDE		SingleP	Scop3P,PSP,dbPTM	84	537	1	10	11.9048	11
O75131	CPNE3_HUMAN	243	PhosphoS	SP, PRIDE	Combined	SingleP	Scop3P,PSP,dbPTM	84	537	9	10	11.9048	11
O75131	CPNE3_HUMAN	264	PhosphoS	PRIDE		SingleP	Scop3P	84	537	1	10	11.9048	11
O75131	CPNE3_HUMAN	392	PhosphoY	PRIDE		SingleP	Scop3P,PSP,dbPTM	84	537	1	10	11.9048	11
O75131	CPNE3_HUMAN	476	PhosphoS	PRIDE		SingleP	Scop3P,PSP	84	537	1	10	11.9048	11
Q96A23	CPNE4_HUMAN	128	PhosphoS	PRIDE		NotSingleP	Scop3P	86	557	2	3	3.48837	3
Q96A23	CPNE4_HUMAN	130	PhosphoS	PRIDE		NotSingleP	Scop3P,PSP	86	557	1	3	3.48837	3
Q9HCH3	CPNE5_HUMAN	71	PhosphoT	PRIDE		SingleP	Scop3P	101	593	1	2	1.9802	2
Q9HCH3	CPNE5_HUMAN	103	PhosphoS	SP, PRIDE	Similarity	SingleP	Scop3P	101	593	1	2	1.9802	2
O95741	CPNE6_HUMAN	68	PhosphoS	PRIDE		SingleP	Scop3P	98	557	2	5	5.10204	3
O95741	CPNE6_HUMAN	330	PhosphoS	PRIDE		SingleP	Scop3P	98	557	2	5	5.10204	3
O95741	CPNE6_HUMAN	465	PhosphoS	PRIDE		NotSingleP	Scop3P,dbPTM	98	557	1	5	5.10204	3
O95741	CPNE6_HUMAN	477	PhosphoS	PRIDE		NotSingleP	Scop3P	98	557	1	5	5.10204	3
O95741	CPNE6_HUMAN	556	PhosphoS	PRIDE		SingleP	Scop3P	98	557	1	5	5.10204	3
Q9UBL6	CPNE7_HUMAN	392	PhosphoS	PRIDE		SingleP	Scop3P	96	633	1	4	4.16667	5
Q9UBL6	CPNE7_HUMAN	567	PhosphoS	PRIDE		SingleP	Scop3P,dbPTM	96	633	1	4	4.16667	5
Q9UBL6	CPNE7_HUMAN	628	PhosphoS	PRIDE		NotSingleP	Scop3P,PSP,dbPTM	96	633	4	4	4.16667	5
Q9UBL6	CPNE7_HUMAN	632	PhosphoT	PRIDE		NotSingleP	Scop3P,PSP,dbPTM	96	633	3	4	4.16667	5
Q86YQ8	CPNE8_HUMAN	72	PhosphoT	PRIDE		SingleP	Scop3P,PSP,dbPTM	95	564	1	4	4.21053	3
Q86YQ8	CPNE8_HUMAN	104	PhosphoS	PRIDE		SingleP	Scop3P,PSP	95	564	2	4	4.21053	3
Q86YQ8	CPNE8_HUMAN	410	PhosphoY	PRIDE		SingleP	Scop3P,PSP,dbPTM	95	564	2	4	4.21053	3
Q86YQ8	CPNE8_HUMAN	554	PhosphoT	PRIDE		SingleP	Scop3P,PSP,dbPTM	95	564	1	4	4.21053	3
Q8IYJ1	CPNE9_HUMAN	62	PhosphoT	PRIDE		SingleP	Scop3P,PSP	99	553	1	2	2.0202	2
Q8IYJ1	CPNE9_HUMAN	75	PhosphoY	PRIDE		SingleP	Scop3P	99	553	1	2	2.0202	2
P04632	CPNS1_HUMAN	87	PhosphoY	PRIDE		SingleP	Scop3P,PSP,dbPTM	36	268	1	2	5.55556	1
Q9BRF8	CPPED_HUMAN	102	PhosphoT	PRIDE		NotSingleP	Scop3P	38	314	2	2	5.26316	3
Q9BRF8	CPPED_HUMAN	105	PhosphoT	PRIDE		NotSingleP	Scop3P	38	314	3	2	5.26316	3
Q10570	CPSF1_HUMAN	406	PhosphoS	PRIDE		SingleP	Scop3P	228	1443	1	10	4.38596	6
Q10570	CPSF1_HUMAN	578	PhosphoS	PRIDE		SingleP	Scop3P	228	1443	1	10	4.38596	6
Q10570	CPSF1_HUMAN	674	PhosphoS	PRIDE		SingleP	Scop3P,dbPTM	228	1443	1	10	4.38596	6
Q10570	CPSF1_HUMAN	756	PhosphoS	SP, PRIDE	Similarity	SingleP	Scop3P,PSP,dbPTM	228	1443	2	10	4.38596	6
Q10570	CPSF1_HUMAN	765	PhosphoS	PRIDE		SingleP	Scop3P,dbPTM	228	1443	2	10	4.38596	6
Q10570	CPSF1_HUMAN	766	PhosphoS	SP, PRIDE	Combined	SingleP	Scop3P,PSP,dbPTM	228	1443	2	10	4.38596	6
Q10570	CPSF1_HUMAN	1042	PhosphoT	PRIDE		SingleP	Scop3P,PSP,dbPTM	228	1443	1	10	4.38596	6
Q10570	CPSF1_HUMAN	1113	PhosphoT	PRIDE		SingleP	Scop3P	228	1443	1	10	4.38596	6
Q9P2I0	CPSF2_HUMAN	3	PhosphoS	PRIDE		SingleP	Scop3P	110	782	1	8	7.27273	4
Q9P2I0	CPSF2_HUMAN	363	PhosphoT	PRIDE		SingleP	Scop3P	110	782	1	8	7.27273	4
Q9P2I0	CPSF2_HUMAN	419	PhosphoS	SP, PRIDE	Combined	NotSingleP	Scop3P,PSP,dbPTM	110	782	2	8	7.27273	4
Q9P2I0	CPSF2_HUMAN	420	PhosphoS	SP, PRIDE	Combined	NotSingleP	Scop3P,PSP,dbPTM	110	782	2	8	7.27273	4
Q9P2I0	CPSF2_HUMAN	423	PhosphoS	SP, PRIDE	Combined	NotSingleP	Scop3P,PSP,dbPTM	110	782	2	8	7.27273	4
Q9P2I0	CPSF2_HUMAN	452	PhosphoS	PRIDE		SingleP	Scop3P,PSP,dbPTM	110	782	1	8	7.27273	4
Q9P2I0	CPSF2_HUMAN	644	PhosphoT	PRIDE		SingleP	Scop3P	110	782	1	8	7.27273	4
Q9P2I0	CPSF2_HUMAN	660	PhosphoS	SP, PRIDE	Combined	SingleP	Scop3P,PSP,dbPTM	110	782	2	8	7.27273	4
Q9UKF6	CPSF3_HUMAN	26	PhosphoS	PRIDE		SingleP	Scop3P	96	684	1	10	10.4167	8
Q9UKF6	CPSF3_HUMAN	328	PhosphoS	PRIDE		SingleP	Scop3P,PSP,dbPTM	96	684	1	10	10.4167	8
Q9UKF6	CPSF3_HUMAN	482	PhosphoS	PRIDE		SingleP	Scop3P,PSP,dbPTM	96	684	2	10	10.4167	8
Q9UKF6	CPSF3_HUMAN	496	PhosphoS	PRIDE		SingleP	Scop3P,PSP,dbPTM	96	684	1	10	10.4167	8
Q9UKF6	CPSF3_HUMAN	633	PhosphoS	PRIDE		SingleP	Scop3P,PSP,dbPTM	96	684	1	10	10.4167	8
Q9UKF6	CPSF3_HUMAN	659	PhosphoS	SP, PRIDE	Similarity	SingleP	Scop3P,PSP,dbPTM	96	684	2	10	10.4167	8
Q9UKF6	CPSF3_HUMAN	677	PhosphoY	PRIDE		SingleP	Scop3P,PSP,dbPTM	96	684	1	10	10.4167	8
Q9UKF6	CPSF3_HUMAN	681	PhosphoT	SP, PRIDE	Combined	SingleP	Scop3P,PSP,dbPTM	96	684	3	10	10.4167	8
O95639	CPSF4_HUMAN	36	PhosphoS	PRIDE		SingleP	Scop3P	35	269	1	7	20	9
O95639	CPSF4_HUMAN	202	PhosphoS	SP, PRIDE	Combined	SingleP	Scop3P,PSP,dbPTM	35	269	3	7	20	9
O95639	CPSF4_HUMAN	211	PhosphoS	PRIDE		SingleP	Scop3P,PSP,dbPTM	35	269	2	7	20	9
O95639	CPSF4_HUMAN	212	PhosphoS	SP, PRIDE	Combined	SingleP	Scop3P,PSP,dbPTM	35	269	6	7	20	9
O95639	CPSF4_HUMAN	230	PhosphoS	PRIDE		SingleP	Scop3P,dbPTM	35	269	1	7	20	9
O95639	CPSF4_HUMAN	231	PhosphoS	PRIDE		SingleP	Scop3P,PSP,dbPTM	35	269	2	7	20	9
Q16630	CPSF6_HUMAN	74	PhosphoY	PRIDE		SingleP	Scop3P,PSP,dbPTM	76	551	2	12	15.7895	11
Q16630	CPSF6_HUMAN	76	PhosphoY	PRIDE		SingleP	Scop3P,PSP,dbPTM	76	551	1	12	15.7895	11
Q16630	CPSF6_HUMAN	157	PhosphoT	PRIDE		SingleP	Scop3P,PSP,dbPTM	76	551	1	12	15.7895	11
Q16630	CPSF6_HUMAN	181	PhosphoS	PRIDE		SingleP	Scop3P	76	551	1	12	15.7895	11
Q16630	CPSF6_HUMAN	390	PhosphoY	PRIDE		SingleP	Scop3P,PSP,dbPTM	76	551	1	12	15.7895	11
Q16630	CPSF6_HUMAN	395	PhosphoY	PRIDE		NotSingleP	Scop3P,PSP,dbPTM	76	551	1	12	15.7895	11
Q16630	CPSF6_HUMAN	404	PhosphoT	SP, PRIDE	Combined	NotSingleP	Scop3P,PSP,dbPTM	76	551	4	12	15.7895	11
Q16630	CPSF6_HUMAN	407	PhosphoT	SP, PRIDE	Combined	SingleP	Scop3P,PSP,dbPTM	76	551	7	12	15.7895	11
Q16630	CPSF6_HUMAN	410	PhosphoS	PRIDE		SingleP	Scop3P,PSP,dbPTM	76	551	4	12	15.7895	11
Q16630	CPSF6_HUMAN	434	PhosphoS	PRIDE		SingleP	Scop3P,PSP,dbPTM	76	551	1	12	15.7895	11
Q16630	CPSF6_HUMAN	461	PhosphoS	PRIDE		SingleP	Scop3P	76	551	1	12	15.7895	11
Q16630	CPSF6_HUMAN	513	PhosphoS	PRIDE		SingleP	Scop3P,PSP,dbPTM	76	551	1	12	15.7895	11
Q8N684	CPSF7_HUMAN	48	PhosphoS	PRIDE		SingleP	Scop3P,PSP,dbPTM	83	471	11	14	16.8675	17
Q8N684	CPSF7_HUMAN	49	PhosphoT	PRIDE		SingleP	Scop3P,PSP,dbPTM	83	471	1	14	16.8675	17
Q8N684	CPSF7_HUMAN	60	PhosphoS	PRIDE		SingleP	Scop3P,PSP,dbPTM	83	471	6	14	16.8675	17
Q8N684	CPSF7_HUMAN	194	PhosphoS	PRIDE		SingleP	Scop3P,PSP,dbPTM	83	471	1	14	16.8675	17
Q8N684	CPSF7_HUMAN	197	PhosphoS	PRIDE		SingleP	Scop3P,PSP,dbPTM	83	471	3	14	16.8675	17
Q8N684	CPSF7_HUMAN	203	PhosphoT	SP, PRIDE	Combined	SingleP	Scop3P,PSP,dbPTM	83	471	15	14	16.8675	17
Q8N684	CPSF7_HUMAN	325	PhosphoS	PRIDE		SingleP	Scop3P,PSP,dbPTM	83	471	2	14	16.8675	17
Q8N684	CPSF7_HUMAN	394	PhosphoS	PRIDE		SingleP	Scop3P,PSP,dbPTM	83	471	2	14	16.8675	17
Q8N684	CPSF7_HUMAN	409	PhosphoS	PRIDE		SingleP	Scop3P,PSP,dbPTM	83	471	1	14	16.8675	17
Q8N684	CPSF7_HUMAN	413	PhosphoS	SP, PRIDE	Combined	SingleP	Scop3P,PSP,dbPTM	83	471	2	14	16.8675	17
Q8N684	CPSF7_HUMAN	415	PhosphoS	PRIDE		NotSingleP	Scop3P,PSP,dbPTM	83	471	2	14	16.8675	17
Q8N684	CPSF7_HUMAN	416	PhosphoS	PRIDE		NotSingleP	Scop3P,PSP,dbPTM	83	471	1	14	16.8675	17
Q8N684	CPSF7_HUMAN	417	PhosphoS	PRIDE		NotSingleP	Scop3P,PSP,dbPTM	83	471	1	14	16.8675	17
P31327	CPSM_HUMAN	45	PhosphoT	PRIDE		SingleP	Scop3P,PSP,dbPTM	230	1500	1	28	12.1739	6
P31327	CPSM_HUMAN	136	PhosphoY	PRIDE		SingleP	Scop3P	230	1500	1	28	12.1739	6
P31327	CPSM_HUMAN	148	PhosphoS	SP, PRIDE	Combined	SingleP	Scop3P,PSP,dbPTM	230	1500	1	28	12.1739	6
P31327	CPSM_HUMAN	162	PhosphoY	PRIDE		SingleP	Scop3P,PSP,dbPTM	230	1500	1	28	12.1739	6
P31327	CPSM_HUMAN	468	PhosphoS	PRIDE		SingleP	Scop3P,PSP,dbPTM	230	1500	1	28	12.1739	6
P31327	CPSM_HUMAN	537	PhosphoS	SP, PRIDE	Similarity	SingleP	Scop3P,PSP,dbPTM	230	1500	2	28	12.1739	6
P31327	CPSM_HUMAN	634	PhosphoY	PRIDE		SingleP	Scop3P,PSP,dbPTM	230	1500	1	28	12.1739	6
P31327	CPSM_HUMAN	794	PhosphoS	PRIDE		SingleP	Scop3P,PSP,dbPTM	230	1500	2	28	12.1739	6
P31327	CPSM_HUMAN	835	PhosphoS	SP, PRIDE	Combined	SingleP	Scop3P,PSP,dbPTM	230	1500	3	28	12.1739	6
P31327	CPSM_HUMAN	863	PhosphoS	PRIDE		SingleP	Scop3P,PSP,dbPTM	230	1500	1	28	12.1739	6
P31327	CPSM_HUMAN	872	PhosphoY	PRIDE		SingleP	Scop3P,PSP,dbPTM	230	1500	1	28	12.1739	6
P31327	CPSM_HUMAN	896	PhosphoS	SP, PRIDE	Similarity	SingleP	Scop3P,PSP,dbPTM	230	1500	1	28	12.1739	6
P31327	CPSM_HUMAN	898	PhosphoS	SP, PRIDE	Similarity	SingleP	Scop3P,PSP,dbPTM	230	1500	2	28	12.1739	6
P31327	CPSM_HUMAN	1022	PhosphoT	PRIDE		SingleP	Scop3P,dbPTM	230	1500	1	28	12.1739	6
P31327	CPSM_HUMAN	1036	PhosphoS	SP, PRIDE	Combined	SingleP	Scop3P,PSP,dbPTM	230	1500	1	28	12.1739	6
P31327	CPSM_HUMAN	1078	PhosphoT	PRIDE		NotSingleP	Scop3P,PSP,dbPTM	230	1500	1	28	12.1739	6
P31327	CPSM_HUMAN	1079	PhosphoS	SP, PRIDE	Combined	SingleP	Scop3P,PSP,dbPTM	230	1500	2	28	12.1739	6
P31327	CPSM_HUMAN	1090	PhosphoS	SP, PRIDE	Similarity	SingleP	Scop3P,PSP,dbPTM	230	1500	1	28	12.1739	6
P31327	CPSM_HUMAN	1159	PhosphoS	PRIDE		SingleP	Scop3P,PSP,dbPTM	230	1500	1	28	12.1739	6
P31327	CPSM_HUMAN	1305	PhosphoY	PRIDE		SingleP	Scop3P,PSP,dbPTM	230	1500	1	28	12.1739	6
P31327	CPSM_HUMAN	1431	PhosphoS	SP, PRIDE	Combined	SingleP	Scop3P,PSP,dbPTM	230	1500	3	28	12.1739	6
P50416	CPT1A_HUMAN	370	PhosphoT	PRIDE		NotSingleP	Scop3P	134	773	1	2	1.49254	1
P50416	CPT1A_HUMAN	384	PhosphoT	PRIDE		NotSingleP	Scop3P	134	773	1	2	1.49254	1
Q9H3G5	CPVL_HUMAN	11	PhosphoS	PRIDE		SingleP	Scop3P	76	476	1	1	1.31579	1
Q8N436	CPXM2_HUMAN	421	PhosphoS	PRIDE		SingleP	Scop3P	107	756	1	2	1.86916	2
Q8N436	CPXM2_HUMAN	739	PhosphoS	PRIDE		SingleP	Scop3P,PSP,dbPTM	107	756	1	2	1.86916	2
Q6JBY9	CPZIP_HUMAN	68	PhosphoS	SP, PRIDE	Combined	NotSingleP	Scop3P,PSP,dbPTM	62	416	7	18	29.0323	15
Q6JBY9	CPZIP_HUMAN	73	PhosphoS	PRIDE		NotSingleP	Scop3P,PSP,dbPTM	62	416	1	18	29.0323	15
Q6JBY9	CPZIP_HUMAN	83	PhosphoS	SP, PRIDE	Combined	SingleP	Scop3P,PSP,dbPTM	62	416	5	18	29.0323	15
Q6JBY9	CPZIP_HUMAN	94	PhosphoT	PRIDE		NotSingleP	Scop3P,PSP,dbPTM	62	416	4	18	29.0323	15
Q6JBY9	CPZIP_HUMAN	105	PhosphoS	SP, PRIDE	Combined	NotSingleP	Scop3P,PSP,dbPTM	62	416	8	18	29.0323	15
Q6JBY9	CPZIP_HUMAN	108	PhosphoS	SP, PRIDE	Combined	NotSingleP	Scop3P,PSP,dbPTM	62	416	1	18	29.0323	15
Q6JBY9	CPZIP_HUMAN	120	PhosphoS	SP, PRIDE	Combined	SingleP	Scop3P,PSP,dbPTM	62	416	1	18	29.0323	15
Q6JBY9	CPZIP_HUMAN	123	PhosphoS	SP, PRIDE	Combined	SingleP	Scop3P,PSP,dbPTM	62	416	1	18	29.0323	15
Q6JBY9	CPZIP_HUMAN	124	PhosphoT	SP, PRIDE	Similarity	SingleP	Scop3P,PSP,dbPTM	62	416	1	18	29.0323	15
Q6JBY9	CPZIP_HUMAN	127	PhosphoS	SP, PRIDE	Combined	SingleP	Scop3P,PSP,dbPTM	62	416	3	18	29.0323	15
Q6JBY9	CPZIP_HUMAN	135	PhosphoS	SP, PRIDE	Similarity	SingleP	Scop3P,PSP,dbPTM	62	416	1	18	29.0323	15
Q6JBY9	CPZIP_HUMAN	177	PhosphoS	SP, PRIDE	Combined	SingleP	Scop3P,PSP,dbPTM	62	416	2	18	29.0323	15
Q6JBY9	CPZIP_HUMAN	179	PhosphoS	SP, PRIDE	Combined	SingleP	Scop3P,PSP,dbPTM	62	416	6	18	29.0323	15
Q6JBY9	CPZIP_HUMAN	216	PhosphoS	SP, PRIDE	Combined	SingleP	Scop3P,PSP,dbPTM	62	416	9	18	29.0323	15
Q6JBY9	CPZIP_HUMAN	267	PhosphoS	SP, PRIDE	Combined	NotSingleP	Scop3P,PSP,dbPTM	62	416	1	18	29.0323	15
Q6JBY9	CPZIP_HUMAN	268	PhosphoS	SP, PRIDE	Combined	NotSingleP	Scop3P,PSP,dbPTM	62	416	4	18	29.0323	15
Q6JBY9	CPZIP_HUMAN	284	PhosphoS	SP, PRIDE	Combined	NotSingleP	Scop3P,PSP,dbPTM	62	416	3	18	29.0323	15
Q6JBY9	CPZIP_HUMAN	351	PhosphoS	SP, PRIDE	Combined	SingleP	Scop3P,PSP,dbPTM	62	416	2	18	29.0323	15
Q8NEP4	CQ047_HUMAN	149	PhosphoS	PRIDE		SingleP	Scop3P	131	570	1	3	2.29008	4
Q8NEP4	CQ047_HUMAN	195	PhosphoS	PRIDE		SingleP	Scop3P,PSP,dbPTM	131	570	4	3	2.29008	4
Q8WW18	CQ050_HUMAN	32	PhosphoS	PRIDE		NotSingleP	Scop3P	19	174	1	3	15.7895	2
Q8WW18	CQ050_HUMAN	46	PhosphoS	PRIDE		NotSingleP	Scop3P	19	174	1	3	15.7895	2
Q8WW18	CQ050_HUMAN	114	PhosphoS	PRIDE		SingleP	Scop3P	19	174	1	3	15.7895	2
Q86WR6	CQ064_HUMAN	19	PhosphoT	PRIDE		SingleP	Scop3P	37	236	1	2	5.40541	2
Q86WR6	CQ064_HUMAN	31	PhosphoS	PRIDE		SingleP	Scop3P	37	236	1	2	5.40541	2
Q9BSJ5	CQ080_HUMAN	92	PhosphoT	PRIDE		NotSingleP	Scop3P,PSP,dbPTM	120	609	1	4	3.33333	2
Q9BSJ5	CQ080_HUMAN	231	PhosphoS	PRIDE		SingleP	Scop3P,PSP,dbPTM	120	609	1	4	3.33333	2
Q9BSJ5	CQ080_HUMAN	442	PhosphoS	PRIDE		SingleP	Scop3P,PSP,dbPTM	120	609	1	4	3.33333	2
Q86X59	CQ082_HUMAN	233	PhosphoS	PRIDE		SingleP	Scop3P	38	251	1	1	2.63158	1
Q0VDD5	CQ091_HUMAN	17	PhosphoS	PRIDE		SingleP	Scop3P	6	57	1	1	16.6667	1
A8MU93	CQ100_HUMAN	54	PhosphoS	PRIDE		SingleP	Scop3P,PSP,dbPTM	38	118	2	1	2.63158	2
Q32NC0	CR021_HUMAN	126	PhosphoS	SP, PRIDE	Combined	NotSingleP	Scop3P,PSP,dbPTM	52	220	1	9	17.3077	5
Q32NC0	CR021_HUMAN	130	PhosphoT	SP, PRIDE	Combined	NotSingleP	Scop3P,PSP,dbPTM	52	220	1	9	17.3077	5
Q32NC0	CR021_HUMAN	139	PhosphoT	SP, PRIDE	Combined	SingleP	Scop3P,PSP,dbPTM	52	220	1	9	17.3077	5
Q32NC0	CR021_HUMAN	152	PhosphoS	PRIDE		SingleP	Scop3P,PSP,dbPTM	52	220	1	9	17.3077	5
Q32NC0	CR021_HUMAN	158	PhosphoS	PRIDE		NotSingleP	Scop3P,PSP,dbPTM	52	220	2	9	17.3077	5
Q32NC0	CR021_HUMAN	165	PhosphoT	PRIDE		NotSingleP	Scop3P,PSP,dbPTM	52	220	1	9	17.3077	5
Q32NC0	CR021_HUMAN	167	PhosphoT	PRIDE		SingleP	Scop3P	52	220	2	9	17.3077	5
Q32NC0	CR021_HUMAN	195	PhosphoS	PRIDE		SingleP	Scop3P,PSP,dbPTM	52	220	1	9	17.3077	5
Q96B23	CR025_HUMAN	16	PhosphoS	PRIDE		SingleP	Scop3P,PSP,dbPTM	95	404	3	15	15.7895	16
Q96B23	CR025_HUMAN	27	PhosphoT	PRIDE		SingleP	Scop3P,PSP,dbPTM	95	404	2	15	15.7895	16
Q96B23	CR025_HUMAN	34	PhosphoS	PRIDE		SingleP	Scop3P,PSP,dbPTM	95	404	6	15	15.7895	16
Q96B23	CR025_HUMAN	39	PhosphoS	PRIDE		SingleP	Scop3P,PSP,dbPTM	95	404	2	15	15.7895	16
Q96B23	CR025_HUMAN	66	PhosphoS	SP, PRIDE	Combined	NotSingleP	Scop3P,PSP,dbPTM	95	404	15	15	15.7895	16
Q96B23	CR025_HUMAN	67	PhosphoS	SP, PRIDE	Combined	NotSingleP	Scop3P,PSP,dbPTM	95	404	9	15	15.7895	16
Q96B23	CR025_HUMAN	69	PhosphoS	PRIDE		NotSingleP	Scop3P,PSP,dbPTM	95	404	9	15	15.7895	16
Q96B23	CR025_HUMAN	76	PhosphoS	PRIDE		NotSingleP	Scop3P,PSP,dbPTM	95	404	2	15	15.7895	16
Q96B23	CR025_HUMAN	143	PhosphoS	SP, PRIDE	Combined	NotSingleP	Scop3P,PSP,dbPTM	95	404	4	15	15.7895	16
Q96B23	CR025_HUMAN	145	PhosphoS	SP, PRIDE	Combined	NotSingleP	Scop3P,PSP,dbPTM	95	404	13	15	15.7895	16
Q96B23	CR025_HUMAN	147	PhosphoS	SP, PRIDE	Similarity	NotSingleP	Scop3P,PSP,dbPTM	95	404	6	15	15.7895	16
Q96B23	CR025_HUMAN	149	PhosphoT	PRIDE		NotSingleP	Scop3P,PSP,dbPTM	95	404	1	15	15.7895	16
Q68DL7	CR063_HUMAN	603	PhosphoT	PRIDE		SingleP	Scop3P	122	685	1	1	0.819672	1
Q6ZTR6	CR065_HUMAN	128	PhosphoS	PRIDE		SingleP	Scop3P	24	163	1	4	16.6667	3
P20023	CR2_HUMAN	106	PhosphoT	PRIDE		SingleP	Scop3P	191	1033	1	2	1.04712	2
P20023	CR2_HUMAN	782	PhosphoS	PRIDE		SingleP	Scop3P,PSP,dbPTM	191	1033	1	2	1.04712	2
Q70SY1	CR3L2_HUMAN	71	PhosphoT	PRIDE		SingleP	Scop3P,dbPTM	109	520	2	10	9.17431	6
Q70SY1	CR3L2_HUMAN	93	PhosphoS	SP, PRIDE	Combined	SingleP	Scop3P,PSP,dbPTM	109	520	1	10	9.17431	6
Q70SY1	CR3L2_HUMAN	191	PhosphoS	SP, PRIDE	Combined	SingleP	Scop3P,PSP,dbPTM	109	520	2	10	9.17431	6
Q70SY1	CR3L2_HUMAN	217	PhosphoS	PRIDE		SingleP	Scop3P	109	520	1	10	9.17431	6
Q70SY1	CR3L2_HUMAN	232	PhosphoT	PRIDE		NotSingleP	Scop3P,PSP,dbPTM	109	520	1	10	9.17431	6
Q70SY1	CR3L2_HUMAN	234	PhosphoS	PRIDE		SingleP	Scop3P,PSP,dbPTM	109	520	1	10	9.17431	6
Q70SY1	CR3L2_HUMAN	249	PhosphoS	PRIDE		SingleP	Scop3P,PSP,dbPTM	109	520	4	10	9.17431	6
Q70SY1	CR3L2_HUMAN	288	PhosphoS	PRIDE		SingleP	Scop3P,dbPTM	109	520	1	10	9.17431	6
Q70SY1	CR3L2_HUMAN	346	PhosphoT	PRIDE		SingleP	Scop3P	109	520	1	10	9.17431	6
Q68CJ9	CR3L3_HUMAN	3	PhosphoT	PRIDE		SingleP	Scop3P	77	461	1	1	1.2987	1
Q8TEY5	CR3L4_HUMAN	63	PhosphoS	PRIDE		SingleP	Scop3P,PSP	60	395	1	1	1.66667	1
Q9NQ79	CRAC1_HUMAN	4	PhosphoS	PRIDE		SingleP	Scop3P,PSP,dbPTM	98	661	1	3	3.06122	2
P78560	CRADD_HUMAN	114	PhosphoS	PRIDE		SingleP	Scop3P,dbPTM	24	199	1	1	4.16667	1
P05813	CRBA1_HUMAN	49	PhosphoT	PRIDE		NotSingleP	Scop3P	42	215	3	2	4.7619	3
P05813	CRBA1_HUMAN	50	PhosphoS	PRIDE		NotSingleP	Scop3P	42	215	3	2	4.7619	3
P53673	CRBA4_HUMAN	2	PhosphoT	PRIDE		SingleP	Scop3P	30	196	1	1	3.33333	1
P43320	CRBB2_HUMAN	44	PhosphoT	PRIDE		SingleP	Scop3P	34	205	1	1	2.94118	1
Q9Y4K1	CRBG1_HUMAN	16	PhosphoS	PRIDE		NotSingleP	Scop3P,PSP,dbPTM	323	1723	1	29	8.97833	12
Q9Y4K1	CRBG1_HUMAN	20	PhosphoT	PRIDE		NotSingleP	Scop3P,PSP,dbPTM	323	1723	8	29	8.97833	12
Q9Y4K1	CRBG1_HUMAN	22	PhosphoS	PRIDE		NotSingleP	Scop3P,PSP,dbPTM	323	1723	5	29	8.97833	12
Q9Y4K1	CRBG1_HUMAN	54	PhosphoS	PRIDE		SingleP	Scop3P,PSP,dbPTM	323	1723	1	29	8.97833	12
Q9Y4K1	CRBG1_HUMAN	75	PhosphoS	SP, PRIDE	Combined	NotSingleP	Scop3P,PSP,dbPTM	323	1723	8	29	8.97833	12
Q9Y4K1	CRBG1_HUMAN	81	PhosphoS	SP, PRIDE	Combined	NotSingleP	Scop3P,PSP,dbPTM	323	1723	4	29	8.97833	12
Q9Y4K1	CRBG1_HUMAN	102	PhosphoS	PRIDE		SingleP	Scop3P,PSP,dbPTM	323	1723	1	29	8.97833	12
Q9Y4K1	CRBG1_HUMAN	103	PhosphoS	PRIDE		SingleP	Scop3P,PSP,dbPTM	323	1723	2	29	8.97833	12
Q9Y4K1	CRBG1_HUMAN	123	PhosphoS	PRIDE		NotSingleP	Scop3P,PSP,dbPTM	323	1723	3	29	8.97833	12
Q9Y4K1	CRBG1_HUMAN	132	PhosphoS	PRIDE		NotSingleP	Scop3P,PSP,dbPTM	323	1723	3	29	8.97833	12
Q9Y4K1	CRBG1_HUMAN	141	PhosphoS	PRIDE		SingleP	Scop3P,PSP,dbPTM	323	1723	2	29	8.97833	12
Q9Y4K1	CRBG1_HUMAN	147	PhosphoT	PRIDE		NotSingleP	Scop3P,dbPTM	323	1723	1	29	8.97833	12
Q9Y4K1	CRBG1_HUMAN	151	PhosphoS	PRIDE		NotSingleP	Scop3P	323	1723	2	29	8.97833	12
Q9Y4K1	CRBG1_HUMAN	283	PhosphoS	PRIDE		SingleP	Scop3P	323	1723	1	29	8.97833	12
Q9Y4K1	CRBG1_HUMAN	329	PhosphoS	SP, PRIDE	Combined	SingleP	Scop3P,PSP,dbPTM	323	1723	5	29	8.97833	12
Q9Y4K1	CRBG1_HUMAN	348	PhosphoS	SP, PRIDE	Combined	SingleP	Scop3P,PSP,dbPTM	323	1723	2	29	8.97833	12
Q9Y4K1	CRBG1_HUMAN	410	PhosphoS	PRIDE		SingleP	Scop3P,PSP,dbPTM	323	1723	4	29	8.97833	12
Q9Y4K1	CRBG1_HUMAN	417	PhosphoS	PRIDE		SingleP	Scop3P,PSP,dbPTM	323	1723	5	29	8.97833	12
Q9Y4K1	CRBG1_HUMAN	452	PhosphoS	PRIDE		SingleP	Scop3P,dbPTM	323	1723	1	29	8.97833	12
Q9Y4K1	CRBG1_HUMAN	456	PhosphoS	PRIDE		NotSingleP	Scop3P,PSP,dbPTM	323	1723	1	29	8.97833	12
Q9Y4K1	CRBG1_HUMAN	461	PhosphoS	PRIDE		SingleP	Scop3P,PSP,dbPTM	323	1723	2	29	8.97833	12
Q9Y4K1	CRBG1_HUMAN	484	PhosphoS	SP, PRIDE	Combined	SingleP	Scop3P,PSP,dbPTM	323	1723	5	29	8.97833	12
Q9Y4K1	CRBG1_HUMAN	524	PhosphoT	PRIDE		NotSingleP	Scop3P,PSP,dbPTM	323	1723	3	29	8.97833	12
Q9Y4K1	CRBG1_HUMAN	525	PhosphoT	SP, PRIDE	Combined	NotSingleP	Scop3P,PSP,dbPTM	323	1723	4	29	8.97833	12
Q9Y4K1	CRBG1_HUMAN	533	PhosphoS	PRIDE		SingleP	Scop3P,PSP,dbPTM	323	1723	5	29	8.97833	12
Q9Y4K1	CRBG1_HUMAN	551	PhosphoS	PRIDE		SingleP	Scop3P,PSP,dbPTM	323	1723	1	29	8.97833	12
Q9Y4K1	CRBG1_HUMAN	725	PhosphoS	PRIDE		SingleP	Scop3P,PSP,dbPTM	323	1723	2	29	8.97833	12
Q9Y4K1	CRBG1_HUMAN	764	PhosphoS	PRIDE		SingleP	Scop3P,PSP,dbPTM	323	1723	2	29	8.97833	12
Q9Y4K1	CRBG1_HUMAN	918	PhosphoS	PRIDE		SingleP	Scop3P,PSP,dbPTM	323	1723	1	29	8.97833	12
Q68DQ2	CRBG3_HUMAN	9	PhosphoS	PRIDE		SingleP	Scop3P,PSP	571	2970	1	40	7.00525	14
Q68DQ2	CRBG3_HUMAN	38	PhosphoT	PRIDE		SingleP	Scop3P,dbPTM	571	2970	4	40	7.00525	14
Q68DQ2	CRBG3_HUMAN	39	PhosphoS	PRIDE		SingleP	Scop3P,dbPTM	571	2970	1	40	7.00525	14
Q68DQ2	CRBG3_HUMAN	59	PhosphoS	PRIDE		SingleP	Scop3P,PSP,dbPTM	571	2970	1	40	7.00525	14
Q68DQ2	CRBG3_HUMAN	229	PhosphoY	PRIDE		SingleP	Scop3P,PSP	571	2970	1	40	7.00525	14
Q68DQ2	CRBG3_HUMAN	316	PhosphoS	PRIDE		SingleP	Scop3P,dbPTM	571	2970	1	40	7.00525	14
Q68DQ2	CRBG3_HUMAN	340	PhosphoS	PRIDE		SingleP	Scop3P,PSP,dbPTM	571	2970	3	40	7.00525	14
Q68DQ2	CRBG3_HUMAN	347	PhosphoS	PRIDE		SingleP	Scop3P,dbPTM	571	2970	1	40	7.00525	14
Q68DQ2	CRBG3_HUMAN	387	PhosphoS	PRIDE		SingleP	Scop3P,dbPTM	571	2970	1	40	7.00525	14
Q68DQ2	CRBG3_HUMAN	395	PhosphoS	PRIDE		SingleP	Scop3P,PSP,dbPTM	571	2970	6	40	7.00525	14
Q68DQ2	CRBG3_HUMAN	457	PhosphoS	PRIDE		SingleP	Scop3P,PSP,dbPTM	571	2970	9	40	7.00525	14
Q68DQ2	CRBG3_HUMAN	562	PhosphoY	PRIDE		SingleP	Scop3P	571	2970	1	40	7.00525	14
Q68DQ2	CRBG3_HUMAN	629	PhosphoS	PRIDE		NotSingleP	Scop3P,PSP,dbPTM	571	2970	1	40	7.00525	14
Q68DQ2	CRBG3_HUMAN	636	PhosphoS	PRIDE		NotSingleP	Scop3P,PSP,dbPTM	571	2970	3	40	7.00525	14
Q68DQ2	CRBG3_HUMAN	802	PhosphoS	PRIDE		SingleP	Scop3P,PSP,dbPTM	571	2970	1	40	7.00525	14
Q68DQ2	CRBG3_HUMAN	912	PhosphoS	PRIDE		SingleP	Scop3P,PSP,dbPTM	571	2970	3	40	7.00525	14
Q68DQ2	CRBG3_HUMAN	931	PhosphoS	SP, PRIDE	Combined	SingleP	Scop3P,PSP,dbPTM	571	2970	6	40	7.00525	14
Q68DQ2	CRBG3_HUMAN	994	PhosphoS	PRIDE		SingleP	Scop3P,PSP,dbPTM	571	2970	1	40	7.00525	14
Q68DQ2	CRBG3_HUMAN	1007	PhosphoS	PRIDE		SingleP	Scop3P,PSP,dbPTM	571	2970	1	40	7.00525	14
Q68DQ2	CRBG3_HUMAN	1280	PhosphoS	PRIDE		SingleP	Scop3P,PSP,dbPTM	571	2970	5	40	7.00525	14
Q68DQ2	CRBG3_HUMAN	1314	PhosphoY	PRIDE		SingleP	Scop3P,PSP,dbPTM	571	2970	1	40	7.00525	14
Q68DQ2	CRBG3_HUMAN	1348	PhosphoS	PRIDE		SingleP	Scop3P	571	2970	1	40	7.00525	14
Q68DQ2	CRBG3_HUMAN	1401	PhosphoY	PRIDE		SingleP	Scop3P	571	2970	1	40	7.00525	14
Q68DQ2	CRBG3_HUMAN	1627	PhosphoT	PRIDE		SingleP	Scop3P	571	2970	1	40	7.00525	14
Q68DQ2	CRBG3_HUMAN	1895	PhosphoT	PRIDE		SingleP	Scop3P,PSP	571	2970	2	40	7.00525	14
Q68DQ2	CRBG3_HUMAN	1934	PhosphoS	PRIDE		SingleP	Scop3P,PSP	571	2970	7	40	7.00525	14
Q68DQ2	CRBG3_HUMAN	1966	PhosphoS	PRIDE		SingleP	Scop3P,PSP	571	2970	1	40	7.00525	14
Q68DQ2	CRBG3_HUMAN	2086	PhosphoS	SP, PRIDE	Similarity	SingleP	Scop3P,PSP,dbPTM	571	2970	1	40	7.00525	14
Q68DQ2	CRBG3_HUMAN	2272	PhosphoS	PRIDE		NotSingleP	Scop3P,PSP,dbPTM	571	2970	2	40	7.00525	14
Q68DQ2	CRBG3_HUMAN	2277	PhosphoS	PRIDE		NotSingleP	Scop3P,PSP,dbPTM	571	2970	2	40	7.00525	14
Q68DQ2	CRBG3_HUMAN	2902	PhosphoT	PRIDE		SingleP	Scop3P,PSP,dbPTM	571	2970	1	40	7.00525	14
Q96SW2	CRBN_HUMAN	434	PhosphoS	PRIDE		SingleP	Scop3P,PSP	67	442	1	1	1.49254	1
H7BZ55	CRCC2_HUMAN	85	PhosphoT	PRIDE		SingleP	Scop3P	173	1653	1	6	3.46821	4
H7BZ55	CRCC2_HUMAN	259	PhosphoT	PRIDE		SingleP	Scop3P	173	1653	1	6	3.46821	4
H7BZ55	CRCC2_HUMAN	848	PhosphoT	PRIDE		SingleP	Scop3P	173	1653	1	6	3.46821	4
H7BZ55	CRCC2_HUMAN	1350	PhosphoS	PRIDE		SingleP	Scop3P	173	1653	1	6	3.46821	4
P23508	CRCM_HUMAN	118	PhosphoS	PRIDE		NotSingleP	Scop3P,PSP,dbPTM	158	829	1	10	6.32911	10
P23508	CRCM_HUMAN	120	PhosphoS	PRIDE		NotSingleP	Scop3P,PSP,dbPTM	158	829	1	10	6.32911	10
P23508	CRCM_HUMAN	208	PhosphoT	PRIDE		SingleP	Scop3P	158	829	2	10	6.32911	10
P23508	CRCM_HUMAN	221	PhosphoY	PRIDE		SingleP	Scop3P	158	829	1	10	6.32911	10
P23508	CRCM_HUMAN	294	PhosphoS	PRIDE		SingleP	Scop3P,PSP,dbPTM	158	829	8	10	6.32911	10
P23508	CRCM_HUMAN	485	PhosphoS	PRIDE		SingleP	Scop3P,PSP,dbPTM	158	829	1	10	6.32911	10
P23508	CRCM_HUMAN	702	PhosphoS	PRIDE		SingleP	Scop3P,PSP,dbPTM	158	829	2	10	6.32911	10
P23508	CRCM_HUMAN	706	PhosphoS	PRIDE		NotSingleP	Scop3P,PSP	158	829	1	10	6.32911	10
P23508	CRCM_HUMAN	828	PhosphoS	SP, PRIDE	Experimental	SingleP	Scop3P,PSP,dbPTM	158	829	1	10	6.32911	10
Q96D31	CRCM1_HUMAN	295	PhosphoT	SP, PRIDE	Combined	NotSingleP	Scop3P,PSP,dbPTM	56	301	1	3	5.35714	1
Q96D31	CRCM1_HUMAN	298	PhosphoS	SP, PRIDE	Combined	NotSingleP	Scop3P,PSP,dbPTM	56	301	1	3	5.35714	1
Q96D31	CRCM1_HUMAN	300	PhosphoY	PRIDE		SingleP	Scop3P,PSP,dbPTM	56	301	1	3	5.35714	1
P16220	CREB1_HUMAN	108	PhosphoS	PRIDE		NotSingleP	Scop3P,PSP,dbPTM	71	341	1	7	9.85915	11
P16220	CREB1_HUMAN	111	PhosphoS	PRIDE		NotSingleP	Scop3P,PSP,dbPTM	71	341	1	7	9.85915	11
P16220	CREB1_HUMAN	142	PhosphoS	SP, PRIDE	Combined	SingleP	Scop3P,PSP,dbPTM	71	341	9	7	9.85915	11
P16220	CREB1_HUMAN	143	PhosphoS	PRIDE		SingleP	Scop3P,PSP,dbPTM	71	341	5	7	9.85915	11
P16220	CREB1_HUMAN	270	PhosphoS	PRIDE		SingleP	Scop3P,PSP,dbPTM	71	341	2	7	9.85915	11
P16220	CREB1_HUMAN	271	PhosphoS	SP, PRIDE	Experimental	SingleP	Scop3P,PSP,dbPTM	71	341	5	7	9.85915	11
P16220	CREB1_HUMAN	340	PhosphoS	PRIDE		SingleP	Scop3P,PSP,dbPTM	71	341	1	7	9.85915	11
O43889	CREB3_HUMAN	163	PhosphoS	PRIDE		SingleP	Scop3P	62	371	1	1	1.6129	1
Q02930	CREB5_HUMAN	59	PhosphoT	SP, PRIDE	Combined	NotSingleP	Scop3P,PSP,dbPTM	89	508	1	4	4.49438	3
Q02930	CREB5_HUMAN	61	PhosphoT	SP, PRIDE	Combined	NotSingleP	Scop3P,PSP,dbPTM	89	508	1	4	4.49438	3
Q02930	CREB5_HUMAN	137	PhosphoS	SP, PRIDE	Combined	SingleP	Scop3P,PSP,dbPTM	89	508	1	4	4.49438	3
Q02930	CREB5_HUMAN	402	PhosphoS	PRIDE		SingleP	Scop3P	89	508	2	4	4.49438	3
Q8IUH2	CREG2_HUMAN	160	PhosphoS	PRIDE		SingleP	Scop3P	44	290	1	1	2.27273	1
Q6UXH1	CREL2_HUMAN	29	PhosphoT	PRIDE		SingleP	Scop3P	53	353	1	2	3.77358	6
Q6UXH1	CREL2_HUMAN	70	PhosphoS	PRIDE		SingleP	Scop3P,PSP,dbPTM	53	353	5	2	3.77358	6
Q03060	CREM_HUMAN	129	PhosphoS	PRIDE		SingleP	Scop3P,PSP	70	345	4	5	7.14286	6
Q03060	CREM_HUMAN	130	PhosphoS	PRIDE		SingleP	Scop3P	70	345	2	5	7.14286	6
Q03060	CREM_HUMAN	271	PhosphoS	PRIDE		NotSingleP	Scop3P,PSP,dbPTM	70	345	3	5	7.14286	6
Q03060	CREM_HUMAN	274	PhosphoS	PRIDE		SingleP	Scop3P,PSP,dbPTM	70	345	2	5	7.14286	6
Q03060	CREM_HUMAN	277	PhosphoS	PRIDE		NotSingleP	Scop3P,PSP,dbPTM	70	345	3	5	7.14286	6
P06850	CRF_HUMAN	128	PhosphoS	PRIDE		SingleP	Scop3P	18	196	1	1	5.55556	1
P34998	CRFR1_HUMAN	429	PhosphoS	PRIDE		SingleP	Scop3P	72	444	1	1	1.38889	1
Q13324	CRFR2_HUMAN	396	PhosphoS	PRIDE		SingleP	Scop3P	65	411	1	1	1.53846	1
P07316	CRGB_HUMAN	94	PhosphoY	PRIDE		SingleP	Scop3P	33	175	2	1	3.0303	2
P24387	CRHBP_HUMAN	286	PhosphoS	PRIDE		SingleP	Scop3P	48	322	1	1	2.08333	1
Q9NZV1	CRIM1_HUMAN	197	PhosphoY	PRIDE		NotSingleP	Scop3P	144	1036	2	7	4.86111	6
Q9NZV1	CRIM1_HUMAN	208	PhosphoS	PRIDE		NotSingleP	Scop3P	144	1036	2	7	4.86111	6
Q9NZV1	CRIM1_HUMAN	1019	PhosphoY	PRIDE		SingleP	Scop3P,PSP,dbPTM	144	1036	3	7	4.86111	6
Q9NZV1	CRIM1_HUMAN	1033	PhosphoY	PRIDE		SingleP	Scop3P,PSP,dbPTM	144	1036	1	7	4.86111	6
Q9NZV1	CRIM1_HUMAN	1035	PhosphoT	SP, PRIDE	Combined	SingleP	Scop3P,PSP,dbPTM	144	1036	1	7	4.86111	6
P50238	CRIP1_HUMAN	12	PhosphoY	PRIDE		SingleP	Scop3P,PSP,dbPTM	10	77	6	6	60	7
P50238	CRIP1_HUMAN	19	PhosphoS	PRIDE		SingleP	Scop3P	10	77	2	6	60	7
P50238	CRIP1_HUMAN	37	PhosphoT	PRIDE		SingleP	Scop3P,PSP,dbPTM	10	77	2	6	60	7
P50238	CRIP1_HUMAN	39	PhosphoT	PRIDE		SingleP	Scop3P,dbPTM	10	77	2	6	60	7
P50238	CRIP1_HUMAN	40	PhosphoS	PRIDE		SingleP	Scop3P,dbPTM	10	77	1	6	60	7
P50238	CRIP1_HUMAN	73	PhosphoS	PRIDE		SingleP	Scop3P,PSP	10	77	2	6	60	7
P52943	CRIP2_HUMAN	11	PhosphoT	PRIDE		SingleP	Scop3P,PSP	34	208	1	20	58.8235	14
P52943	CRIP2_HUMAN	13	PhosphoY	PRIDE		SingleP	Scop3P,PSP,dbPTM	34	208	1	20	58.8235	14
P52943	CRIP2_HUMAN	38	PhosphoT	PRIDE		SingleP	Scop3P,PSP	34	208	1	20	58.8235	14
P52943	CRIP2_HUMAN	40	PhosphoT	PRIDE		SingleP	Scop3P,PSP,dbPTM	34	208	3	20	58.8235	14
P52943	CRIP2_HUMAN	58	PhosphoY	PRIDE		SingleP	Scop3P,PSP,dbPTM	34	208	1	20	58.8235	14
P52943	CRIP2_HUMAN	74	PhosphoS	PRIDE		SingleP	Scop3P,PSP,dbPTM	34	208	4	20	58.8235	14
P52943	CRIP2_HUMAN	75	PhosphoY	PRIDE		NotSingleP	Scop3P,PSP,dbPTM	34	208	2	20	58.8235	14
P52943	CRIP2_HUMAN	77	PhosphoY	PRIDE		SingleP	Scop3P,PSP,dbPTM	34	208	3	20	58.8235	14
P52943	CRIP2_HUMAN	88	PhosphoT	PRIDE		SingleP	Scop3P,PSP,dbPTM	34	208	1	20	58.8235	14
P52943	CRIP2_HUMAN	104	PhosphoS	SP, PRIDE	Combined	SingleP	Scop3P,PSP,dbPTM	34	208	1	20	58.8235	14
P52943	CRIP2_HUMAN	114	PhosphoS	PRIDE		SingleP	Scop3P,PSP,dbPTM	34	208	2	20	58.8235	14
P52943	CRIP2_HUMAN	115	PhosphoS	PRIDE		SingleP	Scop3P,PSP,dbPTM	34	208	12	20	58.8235	14
P52943	CRIP2_HUMAN	125	PhosphoT	PRIDE		SingleP	Scop3P,PSP,dbPTM	34	208	1	20	58.8235	14
P52943	CRIP2_HUMAN	134	PhosphoY	PRIDE		SingleP	Scop3P,PSP,dbPTM	34	208	1	20	58.8235	14
P52943	CRIP2_HUMAN	161	PhosphoT	PRIDE		SingleP	Scop3P,PSP,dbPTM	34	208	1	20	58.8235	14
P52943	CRIP2_HUMAN	195	PhosphoS	PRIDE		SingleP	Scop3P,PSP,dbPTM	34	208	3	20	58.8235	14
P52943	CRIP2_HUMAN	196	PhosphoY	PRIDE		SingleP	Scop3P,PSP,dbPTM	34	208	3	20	58.8235	14
P52943	CRIP2_HUMAN	198	PhosphoY	PRIDE		SingleP	Scop3P,PSP,dbPTM	34	208	3	20	58.8235	14
Q6Q6R5	CRIP3_HUMAN	110	PhosphoS	PRIDE		SingleP	Scop3P	34	217	1	1	2.94118	1
Q9P021	CRIPT_HUMAN	29	PhosphoS	PRIDE		NotSingleP	Scop3P,PSP	20	101	1	2	10	1
P46108	CRK_HUMAN	41	PhosphoS	SP, PRIDE	Combined	SingleP	Scop3P,PSP,dbPTM	47	304	5	8	17.0213	9
P46108	CRK_HUMAN	47	PhosphoY	PRIDE		SingleP	Scop3P,PSP,dbPTM	47	304	1	8	17.0213	9
P46108	CRK_HUMAN	74	PhosphoS	SP, PRIDE	Combined	SingleP	Scop3P,PSP,dbPTM	47	304	3	8	17.0213	9
P46108	CRK_HUMAN	83	PhosphoS	SP, PRIDE	Combined	SingleP	Scop3P,PSP,dbPTM	47	304	1	8	17.0213	9
P46108	CRK_HUMAN	108	PhosphoY	SP, PRIDE	Combined	SingleP	Scop3P,PSP,dbPTM	47	304	1	8	17.0213	9
P46108	CRK_HUMAN	125	PhosphoS	SP, PRIDE	Combined	SingleP	Scop3P,PSP,dbPTM	47	304	4	8	17.0213	9
P46108	CRK_HUMAN	136	PhosphoY	PRIDE		SingleP	Scop3P,PSP,dbPTM	47	304	1	8	17.0213	9
P46108	CRK_HUMAN	251	PhosphoY	PRIDE		SingleP	Scop3P,PSP,dbPTM	47	304	1	8	17.0213	9
P46109	CRKL_HUMAN	42	PhosphoS	PRIDE		SingleP	Scop3P,PSP,dbPTM	51	303	2	10	19.6078	7
P46109	CRKL_HUMAN	43	PhosphoT	PRIDE		SingleP	Scop3P,PSP,dbPTM	51	303	1	10	19.6078	7
P46109	CRKL_HUMAN	92	PhosphoY	PRIDE		SingleP	Scop3P,PSP,dbPTM	51	303	1	10	19.6078	7
P46109	CRKL_HUMAN	105	PhosphoY	PRIDE		SingleP	Scop3P,dbPTM	51	303	4	10	19.6078	7
P46109	CRKL_HUMAN	107	PhosphoS	PRIDE		SingleP	Scop3P,PSP,dbPTM	51	303	3	10	19.6078	7
P46109	CRKL_HUMAN	112	PhosphoS	PRIDE		SingleP	Scop3P,PSP,dbPTM	51	303	1	10	19.6078	7
P46109	CRKL_HUMAN	132	PhosphoY	PRIDE		SingleP	Scop3P,PSP,dbPTM	51	303	2	10	19.6078	7
P46109	CRKL_HUMAN	185	PhosphoS	PRIDE		SingleP	Scop3P,PSP,dbPTM	51	303	2	10	19.6078	7
P46109	CRKL_HUMAN	251	PhosphoY	PRIDE		SingleP	Scop3P,PSP,dbPTM	51	303	3	10	19.6078	7
P46109	CRKL_HUMAN	289	PhosphoT	PRIDE		SingleP	Scop3P	51	303	1	10	19.6078	7
Q8IUI8	CRLF3_HUMAN	162	PhosphoS	PRIDE		SingleP	Scop3P,PSP,dbPTM	68	442	1	2	2.94118	2
Q8IUI8	CRLF3_HUMAN	332	PhosphoS	PRIDE		SingleP	Scop3P,dbPTM	68	442	1	2	2.94118	2
Q9UJA2	CRLS1_HUMAN	10	PhosphoS	PRIDE		SingleP	Scop3P	48	301	1	1	2.08333	1
Q96RY5	CRML_HUMAN	27	PhosphoS	PRIDE		SingleP	Scop3P,PSP,dbPTM	228	1269	1	15	6.57895	12
Q96RY5	CRML_HUMAN	70	PhosphoS	PRIDE		NotSingleP	Scop3P,PSP,dbPTM	228	1269	5	15	6.57895	12
Q96RY5	CRML_HUMAN	75	PhosphoS	PRIDE		NotSingleP	Scop3P,PSP,dbPTM	228	1269	3	15	6.57895	12
Q96RY5	CRML_HUMAN	110	PhosphoS	PRIDE		SingleP	Scop3P,dbPTM	228	1269	1	15	6.57895	12
Q96RY5	CRML_HUMAN	128	PhosphoS	PRIDE		SingleP	Scop3P	228	1269	1	15	6.57895	12
Q96RY5	CRML_HUMAN	307	PhosphoS	SP, PRIDE	Combined	SingleP	Scop3P,PSP,dbPTM	228	1269	6	15	6.57895	12
Q96RY5	CRML_HUMAN	338	PhosphoS	PRIDE		SingleP	Scop3P,PSP,dbPTM	228	1269	1	15	6.57895	12
Q96RY5	CRML_HUMAN	596	PhosphoS	PRIDE		SingleP	Scop3P,PSP,dbPTM	228	1269	4	15	6.57895	12
Q96RY5	CRML_HUMAN	645	PhosphoS	PRIDE		SingleP	Scop3P,PSP,dbPTM	228	1269	3	15	6.57895	12
Q96RY5	CRML_HUMAN	767	PhosphoT	PRIDE		SingleP	Scop3P	228	1269	2	15	6.57895	12
Q96RY5	CRML_HUMAN	779	PhosphoS	PRIDE		SingleP	Scop3P,PSP,dbPTM	228	1269	2	15	6.57895	12
Q96RY5	CRML_HUMAN	848	PhosphoS	PRIDE		SingleP	Scop3P,PSP,dbPTM	228	1269	4	15	6.57895	12
Q96RY5	CRML_HUMAN	1201	PhosphoS	PRIDE		SingleP	Scop3P,PSP,dbPTM	228	1269	2	15	6.57895	12
Q96RY5	CRML_HUMAN	1268	PhosphoS	SP, PRIDE	Combined	SingleP	Scop3P,PSP,dbPTM	228	1269	2	15	6.57895	12
Q9BZJ0	CRNL1_HUMAN	579	PhosphoY	PRIDE		SingleP	Scop3P	119	848	2	4	3.36134	3
Q9BZJ0	CRNL1_HUMAN	590	PhosphoS	PRIDE		SingleP	Scop3P	119	848	1	4	3.36134	3
Q9BZJ0	CRNL1_HUMAN	846	PhosphoS	PRIDE		SingleP	Scop3P,dbPTM	119	848	1	4	3.36134	3
Q9BZJ0	CRNL1_HUMAN	848	PhosphoS	PRIDE		SingleP	Scop3P,dbPTM	119	848	1	4	3.36134	3
Q5TZA2	CROCC_HUMAN	188	PhosphoS	PRIDE		SingleP	Scop3P	224	2017	1	16	7.14286	11
Q5TZA2	CROCC_HUMAN	462	PhosphoS	PRIDE		SingleP	Scop3P,PSP,dbPTM	224	2017	2	16	7.14286	11
Q5TZA2	CROCC_HUMAN	488	PhosphoS	PRIDE		NotSingleP	Scop3P,PSP,dbPTM	224	2017	1	16	7.14286	11
Q5TZA2	CROCC_HUMAN	492	PhosphoT	PRIDE		NotSingleP	Scop3P,PSP,dbPTM	224	2017	5	16	7.14286	11
Q5TZA2	CROCC_HUMAN	494	PhosphoS	PRIDE		NotSingleP	Scop3P,PSP,dbPTM	224	2017	4	16	7.14286	11
Q5TZA2	CROCC_HUMAN	499	PhosphoS	PRIDE		NotSingleP	Scop3P,dbPTM	224	2017	1	16	7.14286	11
Q5TZA2	CROCC_HUMAN	512	PhosphoS	PRIDE		SingleP	Scop3P,PSP,dbPTM	224	2017	4	16	7.14286	11
Q5TZA2	CROCC_HUMAN	747	PhosphoS	PRIDE		SingleP	Scop3P	224	2017	1	16	7.14286	11
Q5TZA2	CROCC_HUMAN	1151	PhosphoS	PRIDE		SingleP	Scop3P,PSP,dbPTM	224	2017	1	16	7.14286	11
Q5TZA2	CROCC_HUMAN	1451	PhosphoS	PRIDE		NotSingleP	Scop3P,PSP,dbPTM	224	2017	4	16	7.14286	11
Q5TZA2	CROCC_HUMAN	1460	PhosphoS	SP, PRIDE	Combined	NotSingleP	Scop3P,PSP,dbPTM	224	2017	3	16	7.14286	11
Q5TZA2	CROCC_HUMAN	1660	PhosphoS	SP, PRIDE	Combined	SingleP	Scop3P,PSP,dbPTM	224	2017	4	16	7.14286	11
Q5TZA2	CROCC_HUMAN	1900	PhosphoS	PRIDE		SingleP	Scop3P,PSP,dbPTM	224	2017	2	16	7.14286	11
Q5TZA2	CROCC_HUMAN	1911	PhosphoT	PRIDE		SingleP	Scop3P,PSP,dbPTM	224	2017	1	16	7.14286	11
Q5TZA2	CROCC_HUMAN	2005	PhosphoS	PRIDE		NotSingleP	Scop3P,PSP,dbPTM	224	2017	1	16	7.14286	11
Q5TZA2	CROCC_HUMAN	2009	PhosphoS	PRIDE		NotSingleP	Scop3P,PSP,dbPTM	224	2017	4	16	7.14286	11
O95727	CRTAM_HUMAN	146	PhosphoS	PRIDE		SingleP	Scop3P	87	393	1	2	2.29885	2
O95727	CRTAM_HUMAN	342	PhosphoT	PRIDE		SingleP	Scop3P	87	393	1	2	2.29885	2
Q6UUV9	CRTC1_HUMAN	61	PhosphoY	PRIDE		SingleP	Scop3P,dbPTM	144	634	2	8	5.55556	8
Q6UUV9	CRTC1_HUMAN	64	PhosphoS	SP, PRIDE	Similarity	SingleP	Scop3P,PSP,dbPTM	144	634	2	8	5.55556	8
Q6UUV9	CRTC1_HUMAN	113	PhosphoS	SP, PRIDE	Combined	SingleP	Scop3P,PSP,dbPTM	144	634	2	8	5.55556	8
Q6UUV9	CRTC1_HUMAN	139	PhosphoS	PRIDE		SingleP	Scop3P,PSP,dbPTM	144	634	1	8	5.55556	8
Q6UUV9	CRTC1_HUMAN	149	PhosphoT	SP, PRIDE	Similarity	SingleP	Scop3P,PSP,dbPTM	144	634	4	8	5.55556	8
Q6UUV9	CRTC1_HUMAN	151	PhosphoS	SP, PRIDE	Experimental	NotSingleP	Scop3P,PSP,dbPTM	144	634	4	8	5.55556	8
Q6UUV9	CRTC1_HUMAN	172	PhosphoS	PRIDE		NotSingleP	Scop3P,PSP,dbPTM	144	634	2	8	5.55556	8
Q53ET0	CRTC2_HUMAN	70	PhosphoS	SP, PRIDE	Combined	SingleP	Scop3P,PSP,dbPTM	158	693	6	19	12.0253	13
Q53ET0	CRTC2_HUMAN	79	PhosphoS	PRIDE		SingleP	Scop3P,PSP,dbPTM	158	693	1	19	12.0253	13
Q53ET0	CRTC2_HUMAN	86	PhosphoS	SP, PRIDE	Combined	NotSingleP	Scop3P,PSP,dbPTM	158	693	3	19	12.0253	13
Q53ET0	CRTC2_HUMAN	90	PhosphoS	SP, PRIDE	Combined	NotSingleP	Scop3P,PSP,dbPTM	158	693	1	19	12.0253	13
Q53ET0	CRTC2_HUMAN	116	PhosphoS	PRIDE		SingleP	Scop3P,PSP,dbPTM	158	693	3	19	12.0253	13
Q53ET0	CRTC2_HUMAN	136	PhosphoS	SP, PRIDE	Combined	SingleP	Scop3P,PSP,dbPTM	158	693	4	19	12.0253	13
Q53ET0	CRTC2_HUMAN	433	PhosphoS	SP, PRIDE	Combined	SingleP	Scop3P,PSP,dbPTM	158	693	6	19	12.0253	13
Q53ET0	CRTC2_HUMAN	456	PhosphoS	SP, PRIDE	Experimental	SingleP	Scop3P,PSP,dbPTM	158	693	9	19	12.0253	13
Q53ET0	CRTC2_HUMAN	458	PhosphoT	PRIDE		NotSingleP	Scop3P,PSP,dbPTM	158	693	2	19	12.0253	13
Q53ET0	CRTC2_HUMAN	460	PhosphoS	PRIDE		NotSingleP	Scop3P,PSP,dbPTM	158	693	2	19	12.0253	13
Q53ET0	CRTC2_HUMAN	488	PhosphoY	SP, PRIDE	Combined	SingleP	Scop3P,PSP,dbPTM	158	693	1	19	12.0253	13
Q53ET0	CRTC2_HUMAN	501	PhosphoT	SP, PRIDE	Combined	SingleP	Scop3P,PSP,dbPTM	158	693	2	19	12.0253	13
Q53ET0	CRTC2_HUMAN	504	PhosphoS	PRIDE		NotSingleP	Scop3P,PSP,dbPTM	158	693	1	19	12.0253	13
Q53ET0	CRTC2_HUMAN	519	PhosphoS	PRIDE		NotSingleP	Scop3P,PSP,dbPTM	158	693	1	19	12.0253	13
Q53ET0	CRTC2_HUMAN	520	PhosphoS	PRIDE		SingleP	Scop3P,dbPTM	158	693	1	19	12.0253	13
Q53ET0	CRTC2_HUMAN	613	PhosphoS	SP, PRIDE	Combined	NotSingleP	Scop3P,PSP,dbPTM	158	693	6	19	12.0253	13
Q53ET0	CRTC2_HUMAN	623	PhosphoS	SP, PRIDE	Similarity	SingleP	Scop3P,PSP,dbPTM	158	693	4	19	12.0253	13
Q53ET0	CRTC2_HUMAN	624	PhosphoS	SP, PRIDE	Combined	SingleP	Scop3P,PSP,dbPTM	158	693	7	19	12.0253	13
Q6UUV7	CRTC3_HUMAN	56	PhosphoT	PRIDE		SingleP	Scop3P,PSP,dbPTM	127	619	1	17	13.3858	18
Q6UUV7	CRTC3_HUMAN	62	PhosphoS	SP, PRIDE	Combined	SingleP	Scop3P,PSP,dbPTM	127	619	11	17	13.3858	18
Q6UUV7	CRTC3_HUMAN	162	PhosphoS	SP, PRIDE	Similarity	SingleP	Scop3P,PSP,dbPTM	127	619	4	17	13.3858	18
Q6UUV7	CRTC3_HUMAN	164	PhosphoS	PRIDE		SingleP	Scop3P	127	619	3	17	13.3858	18
Q6UUV7	CRTC3_HUMAN	236	PhosphoS	PRIDE		SingleP	Scop3P	127	619	1	17	13.3858	18
Q6UUV7	CRTC3_HUMAN	329	PhosphoS	SP, PRIDE	Combined	SingleP	Scop3P,PSP,dbPTM	127	619	11	17	13.3858	18
Q6UUV7	CRTC3_HUMAN	332	PhosphoS	SP, PRIDE	Combined	SingleP	Scop3P,PSP,dbPTM	127	619	1	17	13.3858	18
Q6UUV7	CRTC3_HUMAN	370	PhosphoS	SP, PRIDE	Combined	SingleP	Scop3P,PSP,dbPTM	127	619	10	17	13.3858	18
Q6UUV7	CRTC3_HUMAN	391	PhosphoS	SP, PRIDE	Combined	NotSingleP	Scop3P,PSP,dbPTM	127	619	5	17	13.3858	18
Q6UUV7	CRTC3_HUMAN	394	PhosphoT	PRIDE		NotSingleP	Scop3P,PSP,dbPTM	127	619	5	17	13.3858	18
Q6UUV7	CRTC3_HUMAN	396	PhosphoS	SP, PRIDE	Combined	NotSingleP	Scop3P,PSP,dbPTM	127	619	4	17	13.3858	18
Q6UUV7	CRTC3_HUMAN	410	PhosphoS	SP, PRIDE	Combined	NotSingleP	Scop3P,PSP,dbPTM	127	619	2	17	13.3858	18
Q6UUV7	CRTC3_HUMAN	412	PhosphoT	PRIDE		NotSingleP	Scop3P,PSP,dbPTM	127	619	2	17	13.3858	18
Q6UUV7	CRTC3_HUMAN	413	PhosphoS	PRIDE		NotSingleP	Scop3P,PSP,dbPTM	127	619	3	17	13.3858	18
Q6UUV7	CRTC3_HUMAN	436	PhosphoT	PRIDE		SingleP	Scop3P,PSP,dbPTM	127	619	1	17	13.3858	18
Q6UUV7	CRTC3_HUMAN	443	PhosphoS	SP, PRIDE	Combined	SingleP	Scop3P,PSP,dbPTM	127	619	4	17	13.3858	18
Q6UUV7	CRTC3_HUMAN	448	PhosphoY	PRIDE		SingleP	Scop3P,PSP,dbPTM	127	619	2	17	13.3858	18
A8MQ03	CRTP1_HUMAN	12	PhosphoY	PRIDE		SingleP	Scop3P,PSP,dbPTM	18	144	5	3	16.6667	6
A8MQ03	CRTP1_HUMAN	16	PhosphoS	PRIDE		SingleP	Scop3P,PSP,dbPTM	18	144	2	3	16.6667	6
A8MQ03	CRTP1_HUMAN	91	PhosphoY	PRIDE		SingleP	Scop3P,PSP,dbPTM	18	144	1	3	16.6667	6
P82279	CRUM1_HUMAN	1380	PhosphoS	PRIDE		SingleP	Scop3P,dbPTM	250	1406	1	1	0.4	1
Q5IJ48	CRUM2_HUMAN	1063	PhosphoS	PRIDE		SingleP	Scop3P	150	1285	1	3	2	3
Q5IJ48	CRUM2_HUMAN	1261	PhosphoS	PRIDE		SingleP	Scop3P	150	1285	1	3	2	3
Q5IJ48	CRUM2_HUMAN	1274	PhosphoS	PRIDE		SingleP	Scop3P,PSP,dbPTM	150	1285	1	3	2	3
Q9BUF7	CRUM3_HUMAN	96	PhosphoS	PRIDE		SingleP	Scop3P,PSP,dbPTM	20	120	2	2	10	3
Q9BUF7	CRUM3_HUMAN	108	PhosphoT	PRIDE		SingleP	Scop3P,PSP	20	120	1	2	10	3
Q16526	CRY1_HUMAN	568	PhosphoS	SP, PRIDE	Similarity	SingleP	Scop3P,PSP,dbPTM	88	586	3	5	5.68182	5
Q49AN0	CRY2_HUMAN	4	PhosphoT	PRIDE		SingleP	Scop3P	87	593	1	4	4.5977	4
Q49AN0	CRY2_HUMAN	539	PhosphoS	PRIDE		SingleP	Scop3P	87	593	1	4	4.5977	4
Q49AN0	CRY2_HUMAN	558	PhosphoS	SP, PRIDE	Similarity	SingleP	Scop3P,PSP,dbPTM	87	593	1	4	4.5977	4
Q49AN0	CRY2_HUMAN	585	PhosphoT	PRIDE		SingleP	Scop3P	87	593	1	4	4.5977	4
A0A140G945	CRYA2_HUMAN	55	PhosphoT	PRIDE		SingleP	Scop3P	34	173	1	1	2.94118	1
P02489	CRYAA_HUMAN	13	PhosphoT	PRIDE		SingleP	Scop3P,PSP,dbPTM	34	173	1	2	5.88235	2
P02489	CRYAA_HUMAN	55	PhosphoT	PRIDE		SingleP	Scop3P,dbPTM	34	173	1	2	5.88235	2
P02511	CRYAB_HUMAN	59	PhosphoS	SP, PRIDE	Combined	SingleP	Scop3P,PSP,dbPTM	28	175	4	7	25	5
P02511	CRYAB_HUMAN	76	PhosphoS	PRIDE		SingleP	Scop3P,PSP,dbPTM	28	175	1	7	25	5
P02511	CRYAB_HUMAN	85	PhosphoS	PRIDE		SingleP	Scop3P,PSP,dbPTM	28	175	1	7	25	5
P02511	CRYAB_HUMAN	158	PhosphoT	PRIDE		NotSingleP	Scop3P,PSP,dbPTM	28	175	1	7	25	5
Q9Y2S2	CRYL1_HUMAN	122	PhosphoS	PRIDE		SingleP	Scop3P	39	319	1	1	2.5641	1
Q14894	CRYM_HUMAN	9	PhosphoS	PRIDE		SingleP	Scop3P,PSP,dbPTM	54	314	1	1	1.85185	1
Q8NEA5	CS018_HUMAN	52	PhosphoT	PRIDE		SingleP	Scop3P	31	215	4	1	3.22581	4
Q9H6X5	CS044_HUMAN	37	PhosphoS	PRIDE		SingleP	Scop3P	141	657	1	6	4.25532	3
Q9H6X5	CS044_HUMAN	114	PhosphoS	SP, PRIDE	Combined	SingleP	Scop3P,PSP,dbPTM	141	657	2	6	4.25532	3
Q9H6X5	CS044_HUMAN	116	PhosphoT	PRIDE		SingleP	Scop3P,dbPTM	141	657	1	6	4.25532	3
Q9H6X5	CS044_HUMAN	185	PhosphoS	PRIDE		SingleP	Scop3P,PSP,dbPTM	141	657	1	6	4.25532	3
Q9H6X5	CS044_HUMAN	213	PhosphoS	SP, PRIDE	Similarity	NotSingleP	Scop3P,PSP,dbPTM	141	657	3	6	4.25532	3
Q8N9M1	CS047_HUMAN	124	PhosphoS	SP, PRIDE	Combined	NotSingleP	Scop3P,PSP,dbPTM	86	422	7	16	18.6047	14
Q8N9M1	CS047_HUMAN	126	PhosphoS	SP, PRIDE	Combined	NotSingleP	Scop3P,PSP,dbPTM	86	422	1	16	18.6047	14
Q8N9M1	CS047_HUMAN	146	PhosphoS	PRIDE		NotSingleP	Scop3P,dbPTM	86	422	2	16	18.6047	14
Q8N9M1	CS047_HUMAN	151	PhosphoS	SP, PRIDE	Combined	NotSingleP	Scop3P,PSP,dbPTM	86	422	5	16	18.6047	14
Q8N9M1	CS047_HUMAN	154	PhosphoS	PRIDE		NotSingleP	Scop3P,PSP,dbPTM	86	422	1	16	18.6047	14
Q8N9M1	CS047_HUMAN	155	PhosphoT	PRIDE		NotSingleP	Scop3P,PSP,dbPTM	86	422	3	16	18.6047	14
Q8N9M1	CS047_HUMAN	170	PhosphoT	PRIDE		SingleP	Scop3P,PSP,dbPTM	86	422	1	16	18.6047	14
Q8N9M1	CS047_HUMAN	172	PhosphoS	PRIDE		SingleP	Scop3P,PSP,dbPTM	86	422	1	16	18.6047	14
Q8N9M1	CS047_HUMAN	193	PhosphoS	PRIDE		SingleP	Scop3P	86	422	1	16	18.6047	14
Q8N9M1	CS047_HUMAN	211	PhosphoY	PRIDE		SingleP	Scop3P	86	422	1	16	18.6047	14
Q8N9M1	CS047_HUMAN	272	PhosphoT	PRIDE		NotSingleP	Scop3P,PSP,dbPTM	86	422	1	16	18.6047	14
Q8N9M1	CS047_HUMAN	280	PhosphoS	SP, PRIDE	Combined	SingleP	Scop3P,PSP,dbPTM	86	422	6	16	18.6047	14
Q8N9M1	CS047_HUMAN	287	PhosphoS	PRIDE		SingleP	Scop3P,PSP,dbPTM	86	422	1	16	18.6047	14
Q8N9M1	CS047_HUMAN	306	PhosphoS	SP, PRIDE	Combined	SingleP	Scop3P,PSP,dbPTM	86	422	6	16	18.6047	14
Q8N9M1	CS047_HUMAN	398	PhosphoS	PRIDE		SingleP	Scop3P,PSP,dbPTM	86	422	1	16	18.6047	14
Q5BKX5	CS054_HUMAN	14	PhosphoS	PRIDE		SingleP	Scop3P,PSP,dbPTM	46	351	1	2	4.34783	2
Q5BKX5	CS054_HUMAN	316	PhosphoS	SP, PRIDE	Combined	SingleP	Scop3P,PSP,dbPTM	46	351	1	2	4.34783	2
Q0VDD7	CS057_HUMAN	9	PhosphoT	PRIDE		NotSingleP	Scop3P	99	668	3	11	11.1111	4
Q0VDD7	CS057_HUMAN	70	PhosphoS	PRIDE		SingleP	Scop3P,dbPTM	99	668	1	11	11.1111	4
Q0VDD7	CS057_HUMAN	370	PhosphoS	SP, PRIDE	Combined	SingleP	Scop3P,PSP,dbPTM	99	668	3	11	11.1111	4
Q0VDD7	CS057_HUMAN	476	PhosphoS	PRIDE		SingleP	Scop3P,PSP,dbPTM	99	668	1	11	11.1111	4
Q0VDD7	CS057_HUMAN	480	PhosphoS	PRIDE		SingleP	Scop3P,dbPTM	99	668	1	11	11.1111	4
Q0VDD7	CS057_HUMAN	650	PhosphoY	PRIDE		NotSingleP	Scop3P,PSP	99	668	2	11	11.1111	4
Q0VDD7	CS057_HUMAN	652	PhosphoS	PRIDE		NotSingleP	Scop3P,PSP	99	668	2	11	11.1111	4
A0A1B0GUS0	CS085_HUMAN	39	PhosphoT	PRIDE		SingleP	Scop3P	26	222	1	1	3.84615	1
A0A1B0GTH6	CS2IP_HUMAN	386	PhosphoS	PRIDE		NotSingleP	Scop3P	189	734	2	2	1.0582	2
A0A1B0GTH6	CS2IP_HUMAN	387	PhosphoT	PRIDE		NotSingleP	Scop3P	189	734	2	2	1.0582	2
Q6PB30	CSAG1_HUMAN	44	PhosphoS	PRIDE		SingleP	Scop3P	15	78	1	1	6.66667	1
Q9Y5P2	CSAG2_HUMAN	76	PhosphoS	PRIDE		NotSingleP	Scop3P,PSP	13	127	1	2	15.3846	1
Q9P1W3	CSC1_HUMAN	77	PhosphoS	SP, PRIDE	Similarity	SingleP	Scop3P,PSP,dbPTM	141	806	1	3	2.12766	2
Q9P1W3	CSC1_HUMAN	79	PhosphoT	PRIDE		SingleP	Scop3P,PSP,dbPTM	141	806	1	3	2.12766	2
Q5T4H9	CSC10_HUMAN	82	PhosphoS	PRIDE		SingleP	Scop3P	19	136	2	3	15.7895	2
O94886	CSCL1_HUMAN	4	PhosphoS	PRIDE		SingleP	Scop3P	140	807	3	2	1.42857	4
O94886	CSCL1_HUMAN	739	PhosphoS	SP, PRIDE	Similarity	SingleP	Scop3P,PSP,dbPTM	140	807	1	2	1.42857	4
Q5T3F8	CSCL2_HUMAN	111	PhosphoS	SP, PRIDE	Combined	NotSingleP	Scop3P,PSP,dbPTM	138	832	3	4	2.89855	4
Q5T3F8	CSCL2_HUMAN	113	PhosphoS	SP, PRIDE	Similarity	SingleP	Scop3P,PSP,dbPTM	138	832	1	4	2.89855	4
Q5T3F8	CSCL2_HUMAN	114	PhosphoS	SP, PRIDE	Combined	NotSingleP	Scop3P,PSP,dbPTM	138	832	3	4	2.89855	4
Q5T3F8	CSCL2_HUMAN	115	PhosphoS	SP, PRIDE	Similarity	NotSingleP	Scop3P,PSP,dbPTM	138	832	2	4	2.89855	4
Q9Y534	CSDC2_HUMAN	19	PhosphoS	SP, PRIDE	Similarity	SingleP	Scop3P,PSP,dbPTM	30	153	2	3	10	6
Q9Y534	CSDC2_HUMAN	47	PhosphoS	PRIDE		SingleP	Scop3P,PSP,dbPTM	30	153	6	3	10	6
Q9Y534	CSDC2_HUMAN	58	PhosphoS	PRIDE		SingleP	Scop3P,PSP	30	153	1	3	10	6
O75534	CSDE1_HUMAN	116	PhosphoS	PRIDE		NotSingleP	Scop3P,PSP,dbPTM	104	798	3	12	11.5385	12
O75534	CSDE1_HUMAN	123	PhosphoS	SP, PRIDE	Combined	NotSingleP	Scop3P,PSP,dbPTM	104	798	6	12	11.5385	12
O75534	CSDE1_HUMAN	125	PhosphoT	PRIDE		NotSingleP	Scop3P,dbPTM	104	798	1	12	11.5385	12
O75534	CSDE1_HUMAN	276	PhosphoS	SP, PRIDE	Combined	SingleP	Scop3P,PSP,dbPTM	104	798	2	12	11.5385	12
O75534	CSDE1_HUMAN	419	PhosphoS	PRIDE		SingleP	Scop3P,PSP	104	798	1	12	11.5385	12
O75534	CSDE1_HUMAN	481	PhosphoT	PRIDE		SingleP	Scop3P,PSP,dbPTM	104	798	1	12	11.5385	12
O75534	CSDE1_HUMAN	482	PhosphoS	PRIDE		SingleP	Scop3P,PSP,dbPTM	104	798	3	12	11.5385	12
O75534	CSDE1_HUMAN	514	PhosphoS	SP, PRIDE	Combined	SingleP	Scop3P,PSP,dbPTM	104	798	1	12	11.5385	12
O75534	CSDE1_HUMAN	584	PhosphoS	SP, PRIDE	Combined	SingleP	Scop3P,PSP,dbPTM	104	798	2	12	11.5385	12
O75534	CSDE1_HUMAN	727	PhosphoT	PRIDE		SingleP	Scop3P	104	798	2	12	11.5385	12
O75534	CSDE1_HUMAN	761	PhosphoT	SP, PRIDE	Combined	SingleP	Scop3P,PSP,dbPTM	104	798	4	12	11.5385	12
P09603	CSF1_HUMAN	273	PhosphoT	PRIDE		NotSingleP	Scop3P	102	554	2	5	4.90196	5
P09603	CSF1_HUMAN	383	PhosphoT	PRIDE		SingleP	Scop3P	102	554	1	5	4.90196	5
P09603	CSF1_HUMAN	533	PhosphoS	PRIDE		NotSingleP	Scop3P,PSP,dbPTM	102	554	3	5	4.90196	5
P07333	CSF1R_HUMAN	587	PhosphoT	PRIDE		SingleP	Scop3P	166	972	3	1	0.60241	3
P15509	CSF2R_HUMAN	266	PhosphoT	PRIDE		SingleP	Scop3P	69	400	1	3	4.34783	2
P15509	CSF2R_HUMAN	395	PhosphoT	PRIDE		NotSingleP	Scop3P,PSP	69	400	1	3	4.34783	2
P41240	CSK_HUMAN	23	PhosphoT	PRIDE		SingleP	Scop3P,PSP,dbPTM	66	450	1	2	3.0303	1
P41240	CSK_HUMAN	176	PhosphoT	PRIDE		SingleP	Scop3P,PSP	66	450	1	2	3.0303	1
P68400	CSK21_HUMAN	50	PhosphoY	PRIDE		SingleP	Scop3P,PSP,dbPTM	61	391	1	2	3.27869	2
P68400	CSK21_HUMAN	194	PhosphoS	PRIDE		SingleP	Scop3P,PSP,dbPTM	61	391	1	2	3.27869	2
P19784	CSK22_HUMAN	13	PhosphoY	SP, PRIDE	Combined	SingleP	Scop3P,PSP,dbPTM	49	350	1	5	10.2041	4
P19784	CSK22_HUMAN	18	PhosphoS	SP, PRIDE	Combined	SingleP	Scop3P,PSP,dbPTM	49	350	1	5	10.2041	4
P19784	CSK22_HUMAN	195	PhosphoS	PRIDE		SingleP	Scop3P,PSP,dbPTM	49	350	1	5	10.2041	4
P19784	CSK22_HUMAN	333	PhosphoS	PRIDE		SingleP	Scop3P,PSP,dbPTM	49	350	1	5	10.2041	4
P19784	CSK22_HUMAN	343	PhosphoS	PRIDE		SingleP	Scop3P,PSP,dbPTM	49	350	1	5	10.2041	4
Q8NEV1	CSK23_HUMAN	50	PhosphoY	PRIDE		SingleP	Scop3P,PSP	61	391	1	3	4.91803	2
Q8NEV1	CSK23_HUMAN	194	PhosphoS	PRIDE		SingleP	Scop3P,PSP	61	391	1	3	4.91803	2
Q8NEV1	CSK23_HUMAN	224	PhosphoS	PRIDE		SingleP	Scop3P	61	391	1	3	4.91803	2
P67870	CSK2B_HUMAN	11	PhosphoS	PRIDE		SingleP	Scop3P,dbPTM	30	215	1	3	10	13
P67870	CSK2B_HUMAN	205	PhosphoS	PRIDE		SingleP	Scop3P,PSP,dbPTM	30	215	2	3	10	13
P67870	CSK2B_HUMAN	209	PhosphoS	SP, PRIDE	Combined	SingleP	Scop3P,PSP,dbPTM	30	215	13	3	10	13
Q8WXD9	CSKI1_HUMAN	150	PhosphoT	PRIDE		NotSingleP	Scop3P	206	1431	1	17	8.25243	6
Q8WXD9	CSKI1_HUMAN	170	PhosphoS	PRIDE		NotSingleP	Scop3P	206	1431	1	17	8.25243	6
Q8WXD9	CSKI1_HUMAN	469	PhosphoS	PRIDE		SingleP	Scop3P	206	1431	1	17	8.25243	6
Q8WXD9	CSKI1_HUMAN	724	PhosphoS	SP, PRIDE	Similarity	SingleP	Scop3P,PSP,dbPTM	206	1431	1	17	8.25243	6
Q8WXD9	CSKI1_HUMAN	755	PhosphoS	PRIDE		SingleP	Scop3P,PSP	206	1431	1	17	8.25243	6
Q8WXD9	CSKI1_HUMAN	787	PhosphoS	SP, PRIDE	Combined	SingleP	Scop3P,PSP,dbPTM	206	1431	2	17	8.25243	6
Q8WXD9	CSKI1_HUMAN	935	PhosphoS	PRIDE		SingleP	Scop3P,PSP	206	1431	1	17	8.25243	6
Q8WXD9	CSKI1_HUMAN	987	PhosphoS	SP, PRIDE	Similarity	SingleP	Scop3P,PSP,dbPTM	206	1431	1	17	8.25243	6
Q8WXD9	CSKI1_HUMAN	1029	PhosphoT	PRIDE		SingleP	Scop3P,PSP,dbPTM	206	1431	1	17	8.25243	6
Q8WXD9	CSKI1_HUMAN	1034	PhosphoS	PRIDE		SingleP	Scop3P,PSP,dbPTM	206	1431	1	17	8.25243	6
Q8WXD9	CSKI1_HUMAN	1065	PhosphoT	SP, PRIDE	Similarity	SingleP	Scop3P,PSP,dbPTM	206	1431	2	17	8.25243	6
Q8WXD9	CSKI1_HUMAN	1067	PhosphoS	SP, PRIDE	Similarity	NotSingleP	Scop3P,PSP,dbPTM	206	1431	1	17	8.25243	6
Q8WXD9	CSKI1_HUMAN	1084	PhosphoS	PRIDE		NotSingleP	Scop3P	206	1431	1	17	8.25243	6
Q8WXD9	CSKI1_HUMAN	1095	PhosphoT	PRIDE		NotSingleP	Scop3P	206	1431	1	17	8.25243	6
Q8WXD9	CSKI1_HUMAN	1242	PhosphoS	PRIDE		SingleP	Scop3P,PSP,dbPTM	206	1431	1	17	8.25243	6
Q8WXD9	CSKI1_HUMAN	1257	PhosphoS	SP, PRIDE	Combined	SingleP	Scop3P,PSP,dbPTM	206	1431	3	17	8.25243	6
Q8WXD9	CSKI1_HUMAN	1402	PhosphoS	PRIDE		SingleP	Scop3P	206	1431	1	17	8.25243	6
Q8WXE0	CSKI2_HUMAN	253	PhosphoY	SP, PRIDE	Combined	SingleP	Scop3P,PSP,dbPTM	182	1202	4	28	15.3846	19
Q8WXE0	CSKI2_HUMAN	327	PhosphoS	PRIDE		SingleP	Scop3P,PSP,dbPTM	182	1202	2	28	15.3846	19
Q8WXE0	CSKI2_HUMAN	336	PhosphoY	PRIDE		SingleP	Scop3P,PSP,dbPTM	182	1202	1	28	15.3846	19
Q8WXE0	CSKI2_HUMAN	358	PhosphoS	SP, PRIDE	Combined	SingleP	Scop3P,PSP,dbPTM	182	1202	1	28	15.3846	19
Q8WXE0	CSKI2_HUMAN	384	PhosphoY	PRIDE		SingleP	Scop3P,PSP,dbPTM	182	1202	1	28	15.3846	19
Q8WXE0	CSKI2_HUMAN	393	PhosphoS	SP, PRIDE	Combined	NotSingleP	Scop3P,PSP,dbPTM	182	1202	2	28	15.3846	19
Q8WXE0	CSKI2_HUMAN	396	PhosphoS	SP, PRIDE	Combined	NotSingleP	Scop3P,PSP,dbPTM	182	1202	5	28	15.3846	19
Q8WXE0	CSKI2_HUMAN	403	PhosphoS	SP, PRIDE	Combined	NotSingleP	Scop3P,PSP,dbPTM	182	1202	8	28	15.3846	19
Q8WXE0	CSKI2_HUMAN	406	PhosphoS	SP, PRIDE	Combined	NotSingleP	Scop3P,PSP,dbPTM	182	1202	2	28	15.3846	19
Q8WXE0	CSKI2_HUMAN	409	PhosphoS	SP, PRIDE	Similarity	NotSingleP	Scop3P,PSP,dbPTM	182	1202	1	28	15.3846	19
Q8WXE0	CSKI2_HUMAN	471	PhosphoS	SP, PRIDE	Combined	SingleP	Scop3P,PSP,dbPTM	182	1202	6	28	15.3846	19
Q8WXE0	CSKI2_HUMAN	695	PhosphoS	PRIDE		SingleP	Scop3P,PSP,dbPTM	182	1202	6	28	15.3846	19
Q8WXE0	CSKI2_HUMAN	697	PhosphoS	PRIDE		NotSingleP	Scop3P,PSP,dbPTM	182	1202	6	28	15.3846	19
Q8WXE0	CSKI2_HUMAN	700	PhosphoS	PRIDE		NotSingleP	Scop3P,PSP,dbPTM	182	1202	3	28	15.3846	19
Q8WXE0	CSKI2_HUMAN	725	PhosphoS	SP, PRIDE	Combined	NotSingleP	Scop3P,PSP,dbPTM	182	1202	6	28	15.3846	19
Q8WXE0	CSKI2_HUMAN	736	PhosphoT	PRIDE		SingleP	Scop3P	182	1202	1	28	15.3846	19
Q8WXE0	CSKI2_HUMAN	800	PhosphoS	PRIDE		SingleP	Scop3P,PSP,dbPTM	182	1202	2	28	15.3846	19
Q8WXE0	CSKI2_HUMAN	802	PhosphoS	PRIDE		SingleP	Scop3P,PSP,dbPTM	182	1202	1	28	15.3846	19
Q8WXE0	CSKI2_HUMAN	841	PhosphoT	PRIDE		SingleP	Scop3P,PSP,dbPTM	182	1202	4	28	15.3846	19
Q8WXE0	CSKI2_HUMAN	842	PhosphoS	PRIDE		NotSingleP	Scop3P,PSP,dbPTM	182	1202	1	28	15.3846	19
Q8WXE0	CSKI2_HUMAN	846	PhosphoT	PRIDE		NotSingleP	Scop3P,PSP,dbPTM	182	1202	1	28	15.3846	19
Q8WXE0	CSKI2_HUMAN	853	PhosphoT	PRIDE		NotSingleP	Scop3P,PSP,dbPTM	182	1202	1	28	15.3846	19
Q8WXE0	CSKI2_HUMAN	858	PhosphoS	SP, PRIDE	Combined	SingleP	Scop3P,PSP,dbPTM	182	1202	6	28	15.3846	19
Q8WXE0	CSKI2_HUMAN	878	PhosphoS	SP, PRIDE	Combined	SingleP	Scop3P,PSP,dbPTM	182	1202	1	28	15.3846	19
Q8WXE0	CSKI2_HUMAN	883	PhosphoS	PRIDE		SingleP	Scop3P,dbPTM	182	1202	1	28	15.3846	19
Q8WXE0	CSKI2_HUMAN	892	PhosphoS	SP, PRIDE	Combined	SingleP	Scop3P,PSP,dbPTM	182	1202	1	28	15.3846	19
Q8WXE0	CSKI2_HUMAN	946	PhosphoS	PRIDE		SingleP	Scop3P,PSP,dbPTM	182	1202	3	28	15.3846	19
O14936	CSKP_HUMAN	51	PhosphoS	SP, PRIDE	Combined	SingleP	Scop3P,PSP,dbPTM	136	926	4	10	7.35294	10
O14936	CSKP_HUMAN	55	PhosphoS	PRIDE		SingleP	Scop3P,PSP	136	926	1	10	7.35294	10
O14936	CSKP_HUMAN	313	PhosphoS	SP, PRIDE	Combined	SingleP	Scop3P,PSP,dbPTM	136	926	3	10	7.35294	10
O14936	CSKP_HUMAN	314	PhosphoS	PRIDE		SingleP	Scop3P,PSP,dbPTM	136	926	2	10	7.35294	10
O14936	CSKP_HUMAN	395	PhosphoS	PRIDE		SingleP	Scop3P,PSP,dbPTM	136	926	4	10	7.35294	10
O14936	CSKP_HUMAN	529	PhosphoT	PRIDE		SingleP	Scop3P	136	926	1	10	7.35294	10
O14936	CSKP_HUMAN	582	PhosphoS	PRIDE		SingleP	Scop3P,PSP,dbPTM	136	926	5	10	7.35294	10
O14936	CSKP_HUMAN	597	PhosphoT	PRIDE		SingleP	Scop3P,dbPTM	136	926	1	10	7.35294	10
O14936	CSKP_HUMAN	600	PhosphoS	PRIDE		NotSingleP	Scop3P,PSP,dbPTM	136	926	1	10	7.35294	10
O14936	CSKP_HUMAN	879	PhosphoS	PRIDE		SingleP	Scop3P	136	926	1	10	7.35294	10
Q96PZ7	CSMD1_HUMAN	1742	PhosphoS	PRIDE		SingleP	Scop3P	713	3564	1	5	0.701262	3
Q96PZ7	CSMD1_HUMAN	3088	PhosphoS	PRIDE		NotSingleP	Scop3P	713	3564	1	5	0.701262	3
Q96PZ7	CSMD1_HUMAN	3107	PhosphoT	PRIDE		NotSingleP	Scop3P	713	3564	1	5	0.701262	3
Q7Z407	CSMD3_HUMAN	885	PhosphoS	PRIDE		SingleP	Scop3P	768	3707	1	1	0.130208	1
Q13098	CSN1_HUMAN	240	PhosphoS	PRIDE		SingleP	Scop3P,PSP,dbPTM	79	491	2	9	11.3924	17
Q13098	CSN1_HUMAN	242	PhosphoT	PRIDE		SingleP	Scop3P,PSP	79	491	1	9	11.3924	17
Q13098	CSN1_HUMAN	468	PhosphoS	SP, PRIDE	Combined	NotSingleP	Scop3P,PSP,dbPTM	79	491	9	9	11.3924	17
Q13098	CSN1_HUMAN	474	PhosphoS	SP, PRIDE	Combined	NotSingleP	Scop3P,PSP,dbPTM	79	491	17	9	11.3924	17
Q13098	CSN1_HUMAN	479	PhosphoT	SP, PRIDE	Combined	NotSingleP	Scop3P,PSP,dbPTM	79	491	14	9	11.3924	17
Q13098	CSN1_HUMAN	483	PhosphoS	SP, PRIDE	Combined	NotSingleP	Scop3P,PSP,dbPTM	79	491	5	9	11.3924	17
Q13098	CSN1_HUMAN	485	PhosphoS	PRIDE		SingleP	Scop3P,PSP,dbPTM	79	491	1	9	11.3924	17
Q9UNS2	CSN3_HUMAN	398	PhosphoT	PRIDE		SingleP	Scop3P	71	423	1	7	9.85915	10
Q9UNS2	CSN3_HUMAN	410	PhosphoS	SP, PRIDE	Combined	SingleP	Scop3P,PSP,dbPTM	71	423	7	7	9.85915	10
Q9UNS2	CSN3_HUMAN	415	PhosphoS	PRIDE		NotSingleP	Scop3P,PSP,dbPTM	71	423	1	7	9.85915	10
Q9UNS2	CSN3_HUMAN	422	PhosphoY	PRIDE		SingleP	Scop3P,PSP,dbPTM	71	423	4	7	9.85915	10
Q9UNS2	CSN3_HUMAN	423	PhosphoS	SP, PRIDE	Combined	SingleP	Scop3P,PSP,dbPTM	71	423	5	7	9.85915	10
Q92905	CSN5_HUMAN	24	PhosphoS	PRIDE		SingleP	Scop3P,PSP	60	334	1	3	5	3
Q92905	CSN5_HUMAN	270	PhosphoS	PRIDE		SingleP	Scop3P	60	334	1	3	5	3
Q92905	CSN5_HUMAN	284	PhosphoS	PRIDE		SingleP	Scop3P,PSP	60	334	2	3	5	3
Q7L5N1	CSN6_HUMAN	272	PhosphoT	PRIDE		SingleP	Scop3P	51	327	1	1	1.96078	1
Q9UBW8	CSN7A_HUMAN	232	PhosphoS	PRIDE		SingleP	Scop3P,PSP,dbPTM	38	275	1	2	5.26316	2
Q9UBW8	CSN7A_HUMAN	249	PhosphoT	PRIDE		SingleP	Scop3P,PSP,dbPTM	38	275	1	2	5.26316	2
Q99627	CSN8_HUMAN	69	PhosphoS	PRIDE		NotSingleP	Scop3P,PSP,dbPTM	26	209	1	4	15.3846	3
Q99627	CSN8_HUMAN	175	PhosphoS	SP, PRIDE	Combined	SingleP	Scop3P,PSP,dbPTM	26	209	3	4	15.3846	3
P13611	CSPG2_HUMAN	1351	PhosphoS	PRIDE		SingleP	Scop3P,PSP,dbPTM	838	3396	1	7	0.835322	7
P13611	CSPG2_HUMAN	2115	PhosphoT	PRIDE		SingleP	Scop3P,PSP,dbPTM	838	3396	1	7	0.835322	7
P13611	CSPG2_HUMAN	2116	PhosphoS	SP, PRIDE	Combined	SingleP	Scop3P,PSP,dbPTM	838	3396	7	7	0.835322	7
P13611	CSPG2_HUMAN	2941	PhosphoS	PRIDE		SingleP	Scop3P,PSP,dbPTM	838	3396	1	7	0.835322	7
P13611	CSPG2_HUMAN	3319	PhosphoS	PRIDE		SingleP	Scop3P	838	3396	1	7	0.835322	7
Q6UVK1	CSPG4_HUMAN	163	PhosphoS	PRIDE		SingleP	Scop3P,PSP,dbPTM	349	2322	1	2	0.573066	2
Q6UVK1	CSPG4_HUMAN	1082	PhosphoT	PRIDE		SingleP	Scop3P	349	2322	1	2	0.573066	2
O95196	CSPG5_HUMAN	28	PhosphoS	PRIDE		SingleP	Scop3P	88	566	1	4	4.54545	2
O95196	CSPG5_HUMAN	165	PhosphoS	PRIDE		SingleP	Scop3P	88	566	1	4	4.54545	2
Q1MSJ5	CSPP1_HUMAN	203	PhosphoS	PRIDE		NotSingleP	Scop3P,PSP,dbPTM	169	1256	1	18	10.6509	13
Q1MSJ5	CSPP1_HUMAN	336	PhosphoY	PRIDE		SingleP	Scop3P,PSP,dbPTM	169	1256	1	18	10.6509	13
Q1MSJ5	CSPP1_HUMAN	401	PhosphoS	PRIDE		SingleP	Scop3P,PSP,dbPTM	169	1256	1	18	10.6509	13
Q1MSJ5	CSPP1_HUMAN	459	PhosphoS	SP, PRIDE	Combined	SingleP	Scop3P,PSP,dbPTM	169	1256	6	18	10.6509	13
Q1MSJ5	CSPP1_HUMAN	527	PhosphoS	SP, PRIDE	Combined	SingleP	Scop3P,PSP,dbPTM	169	1256	3	18	10.6509	13
Q1MSJ5	CSPP1_HUMAN	739	PhosphoS	PRIDE		NotSingleP	Scop3P,dbPTM	169	1256	1	18	10.6509	13
Q1MSJ5	CSPP1_HUMAN	747	PhosphoS	PRIDE		SingleP	Scop3P,PSP,dbPTM	169	1256	1	18	10.6509	13
Q1MSJ5	CSPP1_HUMAN	864	PhosphoY	PRIDE		SingleP	Scop3P	169	1256	1	18	10.6509	13
Q1MSJ5	CSPP1_HUMAN	882	PhosphoS	PRIDE		SingleP	Scop3P,PSP,dbPTM	169	1256	2	18	10.6509	13
Q1MSJ5	CSPP1_HUMAN	901	PhosphoS	SP, PRIDE	Combined	SingleP	Scop3P,PSP,dbPTM	169	1256	6	18	10.6509	13
Q1MSJ5	CSPP1_HUMAN	920	PhosphoS	SP, PRIDE	Combined	SingleP	Scop3P,PSP,dbPTM	169	1256	5	18	10.6509	13
Q1MSJ5	CSPP1_HUMAN	966	PhosphoS	SP, PRIDE	Combined	SingleP	Scop3P,PSP,dbPTM	169	1256	7	18	10.6509	13
Q9H8E8	CSR2B_HUMAN	222	PhosphoS	PRIDE		SingleP	Scop3P,PSP	144	782	1	5	3.47222	8
Q9H8E8	CSR2B_HUMAN	289	PhosphoT	PRIDE		SingleP	Scop3P,PSP,dbPTM	144	782	2	5	3.47222	8
Q9H8E8	CSR2B_HUMAN	416	PhosphoS	SP, PRIDE	Combined	SingleP	Scop3P,PSP,dbPTM	144	782	5	5	3.47222	8
Q9H8E8	CSR2B_HUMAN	428	PhosphoS	PRIDE		SingleP	Scop3P,PSP,dbPTM	144	782	2	5	3.47222	8
Q96S65	CSRN1_HUMAN	45	PhosphoS	PRIDE		SingleP	Scop3P	104	589	1	3	2.88462	3
Q96S65	CSRN1_HUMAN	68	PhosphoT	PRIDE		SingleP	Scop3P,PSP,dbPTM	104	589	2	3	2.88462	3
Q96S65	CSRN1_HUMAN	197	PhosphoS	PRIDE		SingleP	Scop3P	104	589	1	3	2.88462	3
Q8WYN3	CSRN3_HUMAN	582	PhosphoT	PRIDE		SingleP	Scop3P	126	585	1	1	0.793651	1
P21291	CSRP1_HUMAN	18	PhosphoY	PRIDE		SingleP	Scop3P,PSP,dbPTM	30	193	1	11	36.6667	16
P21291	CSRP1_HUMAN	71	PhosphoY	PRIDE		SingleP	Scop3P,PSP,dbPTM	30	193	1	11	36.6667	16
P21291	CSRP1_HUMAN	73	PhosphoY	PRIDE		SingleP	Scop3P,PSP,dbPTM	30	193	3	11	36.6667	16
P21291	CSRP1_HUMAN	79	PhosphoT	PRIDE		SingleP	Scop3P,PSP,dbPTM	30	193	2	11	36.6667	16
P21291	CSRP1_HUMAN	81	PhosphoS	SP, PRIDE	Similarity	SingleP	Scop3P,PSP,dbPTM	30	193	3	11	36.6667	16
P21291	CSRP1_HUMAN	82	PhosphoT	PRIDE		SingleP	Scop3P,dbPTM	30	193	2	11	36.6667	16
P21291	CSRP1_HUMAN	87	PhosphoS	PRIDE		SingleP	Scop3P,PSP	30	193	2	11	36.6667	16
P21291	CSRP1_HUMAN	123	PhosphoS	PRIDE		SingleP	Scop3P,PSP,dbPTM	30	193	1	11	36.6667	16
P21291	CSRP1_HUMAN	155	PhosphoS	PRIDE		SingleP	Scop3P,PSP,dbPTM	30	193	2	11	36.6667	16
P21291	CSRP1_HUMAN	156	PhosphoT	PRIDE		SingleP	Scop3P,dbPTM	30	193	2	11	36.6667	16
P21291	CSRP1_HUMAN	192	PhosphoS	SP, PRIDE	Combined	SingleP	Scop3P,PSP,dbPTM	30	193	15	11	36.6667	16
Q16527	CSRP2_HUMAN	79	PhosphoT	PRIDE		SingleP	Scop3P	30	193	1	1	3.33333	1
P50461	CSRP3_HUMAN	153	PhosphoS	SP, PRIDE	Similarity	SingleP	Scop3P,PSP,dbPTM	34	194	1	1	2.94118	1
Q05048	CSTF1_HUMAN	67	PhosphoY	PRIDE		SingleP	Scop3P,PSP,dbPTM	91	431	1	1	1.0989	1
P33240	CSTF2_HUMAN	113	PhosphoS	PRIDE		SingleP	Scop3P,PSP,dbPTM	57	577	2	9	15.7895	14
P33240	CSTF2_HUMAN	115	PhosphoY	PRIDE		SingleP	Scop3P,PSP,dbPTM	57	577	1	9	15.7895	14
P33240	CSTF2_HUMAN	120	PhosphoS	PRIDE		SingleP	Scop3P,PSP,dbPTM	57	577	4	9	15.7895	14
P33240	CSTF2_HUMAN	154	PhosphoS	PRIDE		SingleP	Scop3P,PSP,dbPTM	57	577	2	9	15.7895	14
P33240	CSTF2_HUMAN	310	PhosphoS	PRIDE		SingleP	Scop3P,PSP,dbPTM	57	577	3	9	15.7895	14
P33240	CSTF2_HUMAN	498	PhosphoS	PRIDE		SingleP	Scop3P,PSP,dbPTM	57	577	7	9	15.7895	14
P33240	CSTF2_HUMAN	518	PhosphoS	SP, PRIDE	Combined	SingleP	Scop3P,PSP,dbPTM	57	577	1	9	15.7895	14
P33240	CSTF2_HUMAN	524	PhosphoS	SP, PRIDE	Combined	SingleP	Scop3P,PSP,dbPTM	57	577	2	9	15.7895	14
Q12996	CSTF3_HUMAN	691	PhosphoS	SP, PRIDE	Combined	SingleP	Scop3P,PSP,dbPTM	96	717	17	2	2.08333	17
Q9H0L4	CSTFT_HUMAN	115	PhosphoY	PRIDE		NotSingleP	Scop3P	68	616	2	5	7.35294	8
Q9H0L4	CSTFT_HUMAN	127	PhosphoS	PRIDE		NotSingleP	Scop3P	68	616	1	5	7.35294	8
Q9H0L4	CSTFT_HUMAN	320	PhosphoT	SP, PRIDE	Combined	SingleP	Scop3P,PSP,dbPTM	68	616	2	5	7.35294	8
Q9H0L4	CSTFT_HUMAN	344	PhosphoS	PRIDE		SingleP	Scop3P,PSP	68	616	1	5	7.35294	8
Q9H0L4	CSTFT_HUMAN	563	PhosphoS	SP, PRIDE	Combined	SingleP	Scop3P,PSP,dbPTM	68	616	7	5	7.35294	8
O94985	CSTN1_HUMAN	889	PhosphoT	PRIDE		SingleP	Scop3P	159	981	1	3	1.88679	2
Q9H4D0	CSTN2_HUMAN	595	PhosphoT	PRIDE		SingleP	Scop3P	149	955	1	1	0.671141	1
Q9BQT9	CSTN3_HUMAN	951	PhosphoT	PRIDE		SingleP	Scop3P,PSP,dbPTM	159	956	1	2	1.25786	2
Q96C57	CSTOS_HUMAN	58	PhosphoS	PRIDE		SingleP	Scop3P,PSP,dbPTM	47	262	1	14	29.7872	12
Q96C57	CSTOS_HUMAN	79	PhosphoT	SP, PRIDE	Combined	SingleP	Scop3P,PSP,dbPTM	47	262	3	14	29.7872	12
Q96C57	CSTOS_HUMAN	127	PhosphoT	PRIDE		SingleP	Scop3P	47	262	1	14	29.7872	12
Q96C57	CSTOS_HUMAN	138	PhosphoS	SP, PRIDE	Combined	SingleP	Scop3P,PSP,dbPTM	47	262	4	14	29.7872	12
Q96C57	CSTOS_HUMAN	175	PhosphoS	PRIDE		NotSingleP	Scop3P,PSP,dbPTM	47	262	1	14	29.7872	12
Q96C57	CSTOS_HUMAN	179	PhosphoS	PRIDE		NotSingleP	Scop3P,PSP,dbPTM	47	262	12	14	29.7872	12
Q96C57	CSTOS_HUMAN	182	PhosphoT	SP, PRIDE	Combined	SingleP	Scop3P,PSP,dbPTM	47	262	1	14	29.7872	12
Q96C57	CSTOS_HUMAN	202	PhosphoS	PRIDE		SingleP	Scop3P,PSP,dbPTM	47	262	1	14	29.7872	12
Q96C57	CSTOS_HUMAN	211	PhosphoT	SP, PRIDE	Combined	SingleP	Scop3P,PSP,dbPTM	47	262	3	14	29.7872	12
Q96C57	CSTOS_HUMAN	223	PhosphoS	PRIDE		NotSingleP	Scop3P,PSP,dbPTM	47	262	2	14	29.7872	12
Q96C57	CSTOS_HUMAN	232	PhosphoS	PRIDE		NotSingleP	Scop3P,PSP,dbPTM	47	262	2	14	29.7872	12
Q96C57	CSTOS_HUMAN	245	PhosphoS	PRIDE		NotSingleP	Scop3P,PSP,dbPTM	47	262	3	14	29.7872	12
Q96C57	CSTOS_HUMAN	247	PhosphoT	PRIDE		NotSingleP	Scop3P,PSP,dbPTM	47	262	2	14	29.7872	12
Q96C57	CSTOS_HUMAN	248	PhosphoS	PRIDE		NotSingleP	Scop3P,PSP,dbPTM	47	262	3	14	29.7872	12
Q9GZN8	CT027_HUMAN	165	PhosphoS	PRIDE		SingleP	Scop3P,PSP,dbPTM	25	174	2	1	4	2
Q9NUB4	CT141_HUMAN	2	PhosphoT	PRIDE		SingleP	Scop3P	20	165	1	1	5	1
Q9BQM9	CT144_HUMAN	87	PhosphoS	PRIDE		SingleP	Scop3P	14	153	2	1	7.14286	2
Q9P2B4	CT2NL_HUMAN	285	PhosphoS	SP, PRIDE	Combined	SingleP	Scop3P,PSP,dbPTM	129	639	5	22	17.0543	17
Q9P2B4	CT2NL_HUMAN	340	PhosphoT	PRIDE		SingleP	Scop3P,PSP,dbPTM	129	639	1	22	17.0543	17
Q9P2B4	CT2NL_HUMAN	343	PhosphoY	PRIDE		SingleP	Scop3P,dbPTM	129	639	2	22	17.0543	17
Q9P2B4	CT2NL_HUMAN	443	PhosphoS	PRIDE		SingleP	Scop3P,PSP,dbPTM	129	639	1	22	17.0543	17
Q9P2B4	CT2NL_HUMAN	444	PhosphoS	PRIDE		SingleP	Scop3P,PSP,dbPTM	129	639	3	22	17.0543	17
Q9P2B4	CT2NL_HUMAN	447	PhosphoY	PRIDE		SingleP	Scop3P,PSP,dbPTM	129	639	1	22	17.0543	17
Q9P2B4	CT2NL_HUMAN	481	PhosphoS	SP, PRIDE	Combined	SingleP	Scop3P,PSP,dbPTM	129	639	6	22	17.0543	17
Q9P2B4	CT2NL_HUMAN	484	PhosphoS	PRIDE		NotSingleP	Scop3P,PSP,dbPTM	129	639	2	22	17.0543	17
Q9P2B4	CT2NL_HUMAN	488	PhosphoS	SP, PRIDE	Combined	NotSingleP	Scop3P,PSP,dbPTM	129	639	14	22	17.0543	17
Q9P2B4	CT2NL_HUMAN	523	PhosphoS	SP, PRIDE	Combined	NotSingleP	Scop3P,PSP,dbPTM	129	639	7	22	17.0543	17
Q9P2B4	CT2NL_HUMAN	526	PhosphoS	PRIDE		NotSingleP	Scop3P,PSP,dbPTM	129	639	1	22	17.0543	17
Q9P2B4	CT2NL_HUMAN	527	PhosphoS	SP, PRIDE	Combined	NotSingleP	Scop3P,PSP,dbPTM	129	639	4	22	17.0543	17
Q9P2B4	CT2NL_HUMAN	549	PhosphoS	PRIDE		SingleP	Scop3P,PSP,dbPTM	129	639	2	22	17.0543	17
Q9P2B4	CT2NL_HUMAN	557	PhosphoS	PRIDE		NotSingleP	Scop3P,PSP,dbPTM	129	639	8	22	17.0543	17
Q9P2B4	CT2NL_HUMAN	560	PhosphoS	SP, PRIDE	Combined	NotSingleP	Scop3P,PSP,dbPTM	129	639	9	22	17.0543	17
Q9P2B4	CT2NL_HUMAN	563	PhosphoS	SP, PRIDE	Combined	NotSingleP	Scop3P,PSP,dbPTM	129	639	9	22	17.0543	17
Q9P2B4	CT2NL_HUMAN	568	PhosphoS	SP, PRIDE	Combined	NotSingleP	Scop3P,PSP,dbPTM	129	639	14	22	17.0543	17
Q9P2B4	CT2NL_HUMAN	570	PhosphoT	SP, PRIDE	Combined	SingleP	Scop3P,PSP,dbPTM	129	639	2	22	17.0543	17
Q9P2B4	CT2NL_HUMAN	590	PhosphoT	SP, PRIDE	Combined	NotSingleP	Scop3P,PSP,dbPTM	129	639	4	22	17.0543	17
Q9P2B4	CT2NL_HUMAN	592	PhosphoS	SP, PRIDE	Combined	NotSingleP	Scop3P,PSP,dbPTM	129	639	5	22	17.0543	17
Q9P2B4	CT2NL_HUMAN	597	PhosphoT	PRIDE		SingleP	Scop3P,PSP,dbPTM	129	639	1	22	17.0543	17
Q5HYN5	CT451_HUMAN	24	PhosphoS	PRIDE		SingleP	Scop3P,PSP	26	189	2	1	3.84615	2
Q5DJT8	CT452_HUMAN	24	PhosphoS	PRIDE		SingleP	Scop3P,PSP	25	189	2	2	8	3
Q5DJT8	CT452_HUMAN	115	PhosphoS	PRIDE		SingleP	Scop3P	25	189	1	2	8	3
Q8NHU0	CT453_HUMAN	24	PhosphoS	PRIDE		SingleP	Scop3P,PSP,dbPTM	26	189	2	1	3.84615	2
P0DMU8	CT455_HUMAN	24	PhosphoS	PRIDE		SingleP	Scop3P,PSP	26	189	2	1	3.84615	2
P0DMU7	CT456_HUMAN	24	PhosphoS	PRIDE		SingleP	Scop3P,PSP	26	189	2	1	3.84615	2
P0DMV0	CT457_HUMAN	24	PhosphoS	PRIDE		SingleP	Scop3P,PSP	26	189	2	1	3.84615	2
P0DMV1	CT458_HUMAN	24	PhosphoS	PRIDE		SingleP	Scop3P,PSP	25	189	2	2	8	3
P0DMV1	CT458_HUMAN	115	PhosphoS	PRIDE		SingleP	Scop3P	25	189	1	2	8	3
P0DMV2	CT459_HUMAN	24	PhosphoS	PRIDE		SingleP	Scop3P,PSP	25	189	2	2	8	3
P0DMV2	CT459_HUMAN	115	PhosphoS	PRIDE		SingleP	Scop3P	25	189	1	2	8	3
P0DMU9	CT45A_HUMAN	24	PhosphoS	PRIDE		SingleP	Scop3P,PSP	24	189	2	2	8.33333	2
P0DMU9	CT45A_HUMAN	103	PhosphoS	PRIDE		SingleP	Scop3P	24	189	1	2	8.33333	2
Q5JQC4	CT47A_HUMAN	252	PhosphoS	PRIDE		SingleP	Scop3P	25	288	1	1	4	1
P0C2W7	CT47B_HUMAN	263	PhosphoS	PRIDE		SingleP	Scop3P	27	299	1	1	3.7037	1
O75638	CTAG2_HUMAN	182	PhosphoT	PRIDE		SingleP	Scop3P,PSP,dbPTM	20	210	2	1	5	2
Q8WYA6	CTBL1_HUMAN	398	PhosphoT	PRIDE		NotSingleP	Scop3P,PSP,dbPTM	54	563	1	4	7.40741	9
Q8WYA6	CTBL1_HUMAN	399	PhosphoT	PRIDE		NotSingleP	Scop3P,PSP,dbPTM	54	563	1	4	7.40741	9
Q8WYA6	CTBL1_HUMAN	536	PhosphoY	PRIDE		SingleP	Scop3P,PSP,dbPTM	54	563	2	4	7.40741	9
Q8WYA6	CTBL1_HUMAN	545	PhosphoS	SP, PRIDE	Combined	SingleP	Scop3P,PSP,dbPTM	54	563	9	4	7.40741	9
Q13363	CTBP1_HUMAN	167	PhosphoS	PRIDE		SingleP	Scop3P	52	440	1	1	1.92308	1
Q2NKJ3	CTC1_HUMAN	566	PhosphoS	PRIDE		SingleP	Scop3P	196	1217	1	2	1.02041	2
P49711	CTCF_HUMAN	197	PhosphoY	PRIDE		SingleP	Scop3P,PSP,dbPTM	99	727	1	12	12.1212	7
P49711	CTCF_HUMAN	215	PhosphoT	PRIDE		SingleP	Scop3P	99	727	1	12	12.1212	7
P49711	CTCF_HUMAN	226	PhosphoY	PRIDE		SingleP	Scop3P,PSP,dbPTM	99	727	1	12	12.1212	7
P49711	CTCF_HUMAN	265	PhosphoT	PRIDE		SingleP	Scop3P	99	727	1	12	12.1212	7
P49711	CTCF_HUMAN	374	PhosphoT	SP, PRIDE	Combined	SingleP	Scop3P,PSP,dbPTM	99	727	4	12	12.1212	7
P49711	CTCF_HUMAN	402	PhosphoS	SP, PRIDE	Combined	SingleP	Scop3P,PSP,dbPTM	99	727	2	12	12.1212	7
P49711	CTCF_HUMAN	419	PhosphoS	PRIDE		SingleP	Scop3P	99	727	1	12	12.1212	7
P49711	CTCF_HUMAN	431	PhosphoT	PRIDE		SingleP	Scop3P,PSP,dbPTM	99	727	1	12	12.1212	7
P49711	CTCF_HUMAN	450	PhosphoS	PRIDE		SingleP	Scop3P,PSP,dbPTM	99	727	1	12	12.1212	7
P49711	CTCF_HUMAN	461	PhosphoS	PRIDE		SingleP	Scop3P,PSP,dbPTM	99	727	2	12	12.1212	7
P49711	CTCF_HUMAN	462	PhosphoY	PRIDE		SingleP	Scop3P,PSP,dbPTM	99	727	1	12	12.1212	7
P49711	CTCF_HUMAN	717	PhosphoT	PRIDE		SingleP	Scop3P,PSP,dbPTM	99	727	1	12	12.1212	7
Q8NI51	CTCFL_HUMAN	10	PhosphoS	PRIDE		SingleP	Scop3P	111	663	1	3	2.7027	3
Q8NI51	CTCFL_HUMAN	45	PhosphoS	PRIDE		SingleP	Scop3P	111	663	1	3	2.7027	3
Q8NI51	CTCFL_HUMAN	410	PhosphoS	PRIDE		SingleP	Scop3P,dbPTM	111	663	1	3	2.7027	3
Q9Y5B0	CTDP1_HUMAN	395	PhosphoS	SP, PRIDE	Combined	SingleP	Scop3P,PSP,dbPTM	133	961	2	14	10.5263	12
Q9Y5B0	CTDP1_HUMAN	456	PhosphoS	PRIDE		SingleP	Scop3P,dbPTM	133	961	2	14	10.5263	12
Q9Y5B0	CTDP1_HUMAN	474	PhosphoS	PRIDE		SingleP	Scop3P,PSP,dbPTM	133	961	1	14	10.5263	12
Q9Y5B0	CTDP1_HUMAN	674	PhosphoS	SP, PRIDE	Combined	SingleP	Scop3P,PSP,dbPTM	133	961	3	14	10.5263	12
Q9Y5B0	CTDP1_HUMAN	740	PhosphoS	SP, PRIDE	Combined	SingleP	Scop3P,PSP,dbPTM	133	961	11	14	10.5263	12
Q9Y5B0	CTDP1_HUMAN	839	PhosphoS	SP, PRIDE	Combined	SingleP	Scop3P,PSP,dbPTM	133	961	4	14	10.5263	12
Q9Y5B0	CTDP1_HUMAN	841	PhosphoS	PRIDE		SingleP	Scop3P,PSP,dbPTM	133	961	1	14	10.5263	12
Q9Y5B0	CTDP1_HUMAN	856	PhosphoS	PRIDE		SingleP	Scop3P,PSP,dbPTM	133	961	1	14	10.5263	12
Q9Y5B0	CTDP1_HUMAN	869	PhosphoS	SP, PRIDE	Combined	NotSingleP	Scop3P,PSP,dbPTM	133	961	9	14	10.5263	12
Q9Y5B0	CTDP1_HUMAN	872	PhosphoS	SP, PRIDE	Combined	NotSingleP	Scop3P,PSP,dbPTM	133	961	9	14	10.5263	12
Q9Y5B0	CTDP1_HUMAN	874	PhosphoS	PRIDE		SingleP	Scop3P,PSP,dbPTM	133	961	1	14	10.5263	12
Q9Y5B0	CTDP1_HUMAN	904	PhosphoS	PRIDE		SingleP	Scop3P	133	961	2	14	10.5263	12
Q9GZU7	CTDS1_HUMAN	193	PhosphoS	PRIDE		SingleP	Scop3P	32	261	3	4	12.5	5
Q9GZU7	CTDS1_HUMAN	251	PhosphoY	PRIDE		NotSingleP	Scop3P,PSP,dbPTM	32	261	1	4	12.5	5
Q9GZU7	CTDS1_HUMAN	252	PhosphoS	PRIDE		NotSingleP	Scop3P,PSP,dbPTM	32	261	1	4	12.5	5
O14595	CTDS2_HUMAN	68	PhosphoT	PRIDE		SingleP	Scop3P	42	271	1	2	4.7619	4
O14595	CTDS2_HUMAN	204	PhosphoS	PRIDE		SingleP	Scop3P	42	271	3	2	4.7619	4
Q8WVB6	CTF18_HUMAN	51	PhosphoT	SP, PRIDE	Combined	SingleP	Scop3P,PSP,dbPTM	123	975	4	9	7.31707	14
Q8WVB6	CTF18_HUMAN	64	PhosphoS	SP, PRIDE	Combined	NotSingleP	Scop3P,PSP,dbPTM	123	975	14	9	7.31707	14
Q8WVB6	CTF18_HUMAN	70	PhosphoS	PRIDE		NotSingleP	Scop3P,PSP,dbPTM	123	975	2	9	7.31707	14
Q8WVB6	CTF18_HUMAN	73	PhosphoS	PRIDE		NotSingleP	Scop3P,PSP,dbPTM	123	975	5	9	7.31707	14
Q8WVB6	CTF18_HUMAN	74	PhosphoS	PRIDE		NotSingleP	Scop3P,PSP,dbPTM	123	975	4	9	7.31707	14
Q8WVB6	CTF18_HUMAN	92	PhosphoS	PRIDE		SingleP	Scop3P,PSP,dbPTM	123	975	2	9	7.31707	14
Q8WVB6	CTF18_HUMAN	225	PhosphoS	SP, PRIDE	Combined	SingleP	Scop3P,PSP,dbPTM	123	975	9	9	7.31707	14
Q8WVB6	CTF18_HUMAN	865	PhosphoS	PRIDE		NotSingleP	Scop3P,PSP,dbPTM	123	975	2	9	7.31707	14
Q8WVB6	CTF18_HUMAN	871	PhosphoS	SP, PRIDE	Combined	NotSingleP	Scop3P,PSP,dbPTM	123	975	13	9	7.31707	14
P78358	CTG1B_HUMAN	54	PhosphoS	PRIDE		SingleP	Scop3P,PSP,dbPTM	20	180	1	2	10	2
P78358	CTG1B_HUMAN	108	PhosphoS	PRIDE		SingleP	Scop3P	20	180	1	2	10	2
Q96RT6	CTGE2_HUMAN	96	PhosphoS	PRIDE		SingleP	Scop3P,PSP	104	745	1	10	9.61538	9
Q96RT6	CTGE2_HUMAN	163	PhosphoT	PRIDE		SingleP	Scop3P	104	745	1	10	9.61538	9
Q96RT6	CTGE2_HUMAN	215	PhosphoT	PRIDE		SingleP	Scop3P	104	745	1	10	9.61538	9
Q96RT6	CTGE2_HUMAN	491	PhosphoS	PRIDE		NotSingleP	Scop3P,PSP,dbPTM	104	745	1	10	9.61538	9
Q96RT6	CTGE2_HUMAN	547	PhosphoS	PRIDE		NotSingleP	Scop3P,PSP,dbPTM	104	745	2	10	9.61538	9
Q96RT6	CTGE2_HUMAN	552	PhosphoT	PRIDE		NotSingleP	Scop3P,PSP	104	745	1	10	9.61538	9
Q96RT6	CTGE2_HUMAN	604	PhosphoS	PRIDE		SingleP	Scop3P,PSP,dbPTM	104	745	5	10	9.61538	9
Q96RT6	CTGE2_HUMAN	611	PhosphoS	PRIDE		SingleP	Scop3P,PSP,dbPTM	104	745	2	10	9.61538	9
Q96RT6	CTGE2_HUMAN	616	PhosphoS	PRIDE		SingleP	Scop3P,PSP,dbPTM	104	745	7	10	9.61538	9
Q8IX95	CTGE3_HUMAN	113	PhosphoY	PRIDE		SingleP	Scop3P	17	158	1	2	11.7647	2
Q8IX94	CTGE4_HUMAN	138	PhosphoS	PRIDE		SingleP	Scop3P,PSP	118	777	6	9	7.62712	11
Q8IX94	CTGE4_HUMAN	140	PhosphoS	PRIDE		NotSingleP	Scop3P,PSP	118	777	10	9	7.62712	11
Q8IX94	CTGE4_HUMAN	648	PhosphoT	PRIDE		NotSingleP	Scop3P	118	777	2	9	7.62712	11
Q86UF2	CTGE6_HUMAN	138	PhosphoS	PRIDE		SingleP	Scop3P,PSP,dbPTM	111	777	5	7	6.30631	8
Q86UF2	CTGE6_HUMAN	140	PhosphoS	PRIDE		NotSingleP	Scop3P,PSP,dbPTM	111	777	8	7	6.30631	8
Q86UF2	CTGE6_HUMAN	417	PhosphoS	PRIDE		SingleP	Scop3P	111	777	1	7	6.30631	8
Q86UF2	CTGE6_HUMAN	541	PhosphoT	PRIDE		SingleP	Scop3P	111	777	1	7	6.30631	8
Q86UF2	CTGE6_HUMAN	637	PhosphoS	PRIDE		SingleP	Scop3P	111	777	1	7	6.30631	8
P0CG41	CTGE8_HUMAN	138	PhosphoS	PRIDE		SingleP	Scop3P,PSP	117	777	5	7	5.98291	9
P0CG41	CTGE8_HUMAN	140	PhosphoS	PRIDE		NotSingleP	Scop3P,PSP	117	777	8	7	5.98291	9
P0CG41	CTGE8_HUMAN	648	PhosphoT	PRIDE		NotSingleP	Scop3P	117	777	2	7	5.98291	9
A4FU28	CTGE9_HUMAN	138	PhosphoS	PRIDE		SingleP	Scop3P,PSP,dbPTM	118	777	3	7	5.9322	9
A4FU28	CTGE9_HUMAN	140	PhosphoS	PRIDE		SingleP	Scop3P,PSP,dbPTM	118	777	8	7	5.9322	9
A4FU28	CTGE9_HUMAN	648	PhosphoT	PRIDE		NotSingleP	Scop3P	118	777	2	7	5.9322	9
A4D2H0	CTGEF_HUMAN	138	PhosphoS	PRIDE		SingleP	Scop3P,PSP,dbPTM	111	777	5	6	5.40541	8
A4D2H0	CTGEF_HUMAN	140	PhosphoS	PRIDE		NotSingleP	Scop3P,PSP,dbPTM	111	777	8	6	5.40541	8
A4D2H0	CTGEF_HUMAN	541	PhosphoT	PRIDE		SingleP	Scop3P	111	777	1	6	5.40541	8
A4D2H0	CTGEF_HUMAN	637	PhosphoS	PRIDE		SingleP	Scop3P	111	777	1	6	5.40541	8
A4D2H0	CTGEF_HUMAN	649	PhosphoS	PRIDE		NotSingleP	Scop3P,dbPTM	111	777	1	6	5.40541	8
O43310	CTIF_HUMAN	18	PhosphoS	SP, PRIDE	Combined	SingleP	Scop3P,PSP,dbPTM	100	598	1	5	5	11
O43310	CTIF_HUMAN	87	PhosphoS	PRIDE		SingleP	Scop3P	100	598	1	5	5	11
O43310	CTIF_HUMAN	299	PhosphoS	SP, PRIDE	Combined	SingleP	Scop3P,PSP,dbPTM	100	598	11	5	5	11
O43310	CTIF_HUMAN	328	PhosphoS	PRIDE		SingleP	Scop3P,PSP,dbPTM	100	598	1	5	5	11
O43310	CTIF_HUMAN	366	PhosphoT	PRIDE		SingleP	Scop3P,dbPTM	100	598	1	5	5	11
Q99708	CTIP_HUMAN	61	PhosphoT	PRIDE		SingleP	Scop3P	161	897	1	25	15.528	14
Q99708	CTIP_HUMAN	163	PhosphoS	PRIDE		SingleP	Scop3P,PSP	161	897	2	25	15.528	14
Q99708	CTIP_HUMAN	233	PhosphoS	SP, PRIDE	Combined	SingleP	Scop3P,PSP,dbPTM	161	897	2	25	15.528	14
Q99708	CTIP_HUMAN	245	PhosphoT	PRIDE		SingleP	Scop3P,PSP,dbPTM	161	897	2	25	15.528	14
Q99708	CTIP_HUMAN	309	PhosphoS	PRIDE		SingleP	Scop3P,PSP,dbPTM	161	897	1	25	15.528	14
Q99708	CTIP_HUMAN	313	PhosphoS	PRIDE		SingleP	Scop3P,dbPTM	161	897	2	25	15.528	14
Q99708	CTIP_HUMAN	315	PhosphoT	SP, PRIDE	Combined	NotSingleP	Scop3P,PSP,dbPTM	161	897	6	25	15.528	14
Q99708	CTIP_HUMAN	323	PhosphoT	PRIDE		SingleP	Scop3P,PSP,dbPTM	161	897	2	25	15.528	14
Q99708	CTIP_HUMAN	327	PhosphoS	SP, PRIDE	Combined	NotSingleP	Scop3P,PSP,dbPTM	161	897	9	25	15.528	14
Q99708	CTIP_HUMAN	345	PhosphoS	PRIDE		NotSingleP	Scop3P,PSP,dbPTM	161	897	1	25	15.528	14
Q99708	CTIP_HUMAN	347	PhosphoS	PRIDE		SingleP	Scop3P,PSP,dbPTM	161	897	3	25	15.528	14
Q99708	CTIP_HUMAN	379	PhosphoS	SP, PRIDE	Combined	SingleP	Scop3P,PSP,dbPTM	161	897	2	25	15.528	14
Q99708	CTIP_HUMAN	539	PhosphoS	PRIDE		SingleP	Scop3P,PSP,dbPTM	161	897	1	25	15.528	14
Q99708	CTIP_HUMAN	549	PhosphoS	PRIDE		SingleP	Scop3P,PSP,dbPTM	161	897	1	25	15.528	14
Q99708	CTIP_HUMAN	555	PhosphoS	PRIDE		SingleP	Scop3P,PSP,dbPTM	161	897	5	25	15.528	14
Q99708	CTIP_HUMAN	568	PhosphoS	PRIDE		SingleP	Scop3P,PSP,dbPTM	161	897	2	25	15.528	14
Q99708	CTIP_HUMAN	593	PhosphoS	PRIDE		SingleP	Scop3P,PSP,dbPTM	161	897	2	25	15.528	14
Q99708	CTIP_HUMAN	671	PhosphoT	PRIDE		SingleP	Scop3P	161	897	1	25	15.528	14
Q99708	CTIP_HUMAN	723	PhosphoS	SP, PRIDE	Combined	SingleP	Scop3P,PSP,dbPTM	161	897	4	25	15.528	14
Q99708	CTIP_HUMAN	889	PhosphoS	PRIDE		SingleP	Scop3P,PSP	161	897	1	25	15.528	14
Q8WWI5	CTL1_HUMAN	611	PhosphoS	PRIDE		SingleP	Scop3P,PSP,dbPTM	106	657	1	6	5.66038	5
Q8WWI5	CTL1_HUMAN	644	PhosphoS	PRIDE		SingleP	Scop3P,PSP,dbPTM	106	657	4	6	5.66038	5
Q8WWI5	CTL1_HUMAN	652	PhosphoS	SP, PRIDE	Combined	NotSingleP	Scop3P,PSP,dbPTM	106	657	1	6	5.66038	5
Q8WWI5	CTL1_HUMAN	655	PhosphoS	PRIDE		NotSingleP	Scop3P,PSP,dbPTM	106	657	1	6	5.66038	5
Q8IWA5	CTL2_HUMAN	14	PhosphoT	SP, PRIDE	Combined	SingleP	Scop3P,PSP,dbPTM	102	706	6	2	1.96078	8
Q8IWA5	CTL2_HUMAN	691	PhosphoT	PRIDE		SingleP	Scop3P,dbPTM	102	706	2	2	1.96078	8
Q8NCS7	CTL5_HUMAN	10	PhosphoT	PRIDE		NotSingleP	Scop3P	114	719	2	2	1.75439	2
P35221	CTNA1_HUMAN	42	PhosphoT	PRIDE		SingleP	Scop3P,PSP,dbPTM	111	906	3	23	20.7207	20
P35221	CTNA1_HUMAN	44	PhosphoS	PRIDE		SingleP	Scop3P,PSP,dbPTM	111	906	1	23	20.7207	20
P35221	CTNA1_HUMAN	118	PhosphoS	PRIDE		SingleP	Scop3P,PSP,dbPTM	111	906	2	23	20.7207	20
P35221	CTNA1_HUMAN	177	PhosphoY	PRIDE		SingleP	Scop3P,PSP,dbPTM	111	906	2	23	20.7207	20
P35221	CTNA1_HUMAN	222	PhosphoY	PRIDE		SingleP	Scop3P,PSP,dbPTM	111	906	1	23	20.7207	20
P35221	CTNA1_HUMAN	237	PhosphoY	PRIDE		SingleP	Scop3P,PSP,dbPTM	111	906	1	23	20.7207	20
P35221	CTNA1_HUMAN	245	PhosphoY	PRIDE		SingleP	Scop3P,PSP,dbPTM	111	906	1	23	20.7207	20
P35221	CTNA1_HUMAN	295	PhosphoS	SP, PRIDE	Combined	SingleP	Scop3P,PSP,dbPTM	111	906	2	23	20.7207	20
P35221	CTNA1_HUMAN	323	PhosphoS	PRIDE		SingleP	Scop3P,PSP,dbPTM	111	906	1	23	20.7207	20
P35221	CTNA1_HUMAN	366	PhosphoS	PRIDE		SingleP	Scop3P,PSP,dbPTM	111	906	1	23	20.7207	20
P35221	CTNA1_HUMAN	419	PhosphoY	PRIDE		SingleP	Scop3P,PSP,dbPTM	111	906	2	23	20.7207	20
P35221	CTNA1_HUMAN	507	PhosphoS	PRIDE		SingleP	Scop3P,PSP,dbPTM	111	906	1	23	20.7207	20
P35221	CTNA1_HUMAN	619	PhosphoY	PRIDE		SingleP	Scop3P,PSP,dbPTM	111	906	4	23	20.7207	20
P35221	CTNA1_HUMAN	634	PhosphoT	SP, PRIDE	Combined	NotSingleP	Scop3P,PSP,dbPTM	111	906	4	23	20.7207	20
P35221	CTNA1_HUMAN	641	PhosphoS	SP, PRIDE	Combined	NotSingleP	Scop3P,PSP,dbPTM	111	906	17	23	20.7207	20
P35221	CTNA1_HUMAN	645	PhosphoT	SP, PRIDE	Combined	NotSingleP	Scop3P,PSP,dbPTM	111	906	7	23	20.7207	20
P35221	CTNA1_HUMAN	652	PhosphoS	SP, PRIDE	Combined	NotSingleP	Scop3P,PSP,dbPTM	111	906	9	23	20.7207	20
P35221	CTNA1_HUMAN	654	PhosphoT	PRIDE		NotSingleP	Scop3P,PSP,dbPTM	111	906	12	23	20.7207	20
P35221	CTNA1_HUMAN	655	PhosphoS	SP, PRIDE	Experimental	NotSingleP	Scop3P,PSP,dbPTM	111	906	12	23	20.7207	20
P35221	CTNA1_HUMAN	658	PhosphoT	SP, PRIDE	Experimental	NotSingleP	Scop3P,PSP,dbPTM	111	906	11	23	20.7207	20
P35221	CTNA1_HUMAN	690	PhosphoS	PRIDE		SingleP	Scop3P,PSP,dbPTM	111	906	4	23	20.7207	20
P35221	CTNA1_HUMAN	898	PhosphoS	PRIDE		SingleP	Scop3P,PSP,dbPTM	111	906	1	23	20.7207	20
P26232	CTNA2_HUMAN	6	PhosphoS	PRIDE		SingleP	Scop3P,dbPTM	132	953	1	14	10.6061	14
P26232	CTNA2_HUMAN	242	PhosphoY	PRIDE		NotSingleP	Scop3P	132	953	1	14	10.6061	14
P26232	CTNA2_HUMAN	262	PhosphoS	PRIDE		SingleP	Scop3P,dbPTM	132	953	1	14	10.6061	14
P26232	CTNA2_HUMAN	321	PhosphoS	PRIDE		SingleP	Scop3P,PSP,dbPTM	132	953	1	14	10.6061	14
P26232	CTNA2_HUMAN	417	PhosphoY	PRIDE		SingleP	Scop3P,PSP,dbPTM	132	953	2	14	10.6061	14
P26232	CTNA2_HUMAN	535	PhosphoT	PRIDE		SingleP	Scop3P,PSP,dbPTM	132	953	1	14	10.6061	14
P26232	CTNA2_HUMAN	640	PhosphoS	SP, PRIDE	Combined	NotSingleP	Scop3P,PSP,dbPTM	132	953	3	14	10.6061	14
P26232	CTNA2_HUMAN	651	PhosphoS	SP, PRIDE	Similarity	NotSingleP	Scop3P,PSP,dbPTM	132	953	8	14	10.6061	14
P26232	CTNA2_HUMAN	653	PhosphoT	PRIDE		NotSingleP	Scop3P,PSP,dbPTM	132	953	13	14	10.6061	14
P26232	CTNA2_HUMAN	654	PhosphoS	PRIDE		NotSingleP	Scop3P,PSP,dbPTM	132	953	13	14	10.6061	14
P26232	CTNA2_HUMAN	657	PhosphoT	PRIDE		NotSingleP	Scop3P,PSP,dbPTM	132	953	12	14	10.6061	14
P26232	CTNA2_HUMAN	667	PhosphoS	PRIDE		SingleP	Scop3P,PSP,dbPTM	132	953	1	14	10.6061	14
P26232	CTNA2_HUMAN	939	PhosphoS	SP, PRIDE	Similarity	SingleP	Scop3P,PSP,dbPTM	132	953	2	14	10.6061	14
Q9UI47	CTNA3_HUMAN	637	PhosphoS	SP, PRIDE	Combined	SingleP	Scop3P,PSP,dbPTM	128	895	1	3	2.34375	3
Q9UI47	CTNA3_HUMAN	663	PhosphoT	PRIDE		SingleP	Scop3P,PSP,dbPTM	128	895	1	3	2.34375	3
Q9UI47	CTNA3_HUMAN	768	PhosphoY	PRIDE		SingleP	Scop3P	128	895	1	3	2.34375	3
P35222	CTNB1_HUMAN	3	PhosphoT	PRIDE		SingleP	Scop3P	107	781	1	10	9.34579	15
P35222	CTNB1_HUMAN	30	PhosphoY	PRIDE		SingleP	Scop3P,PSP,dbPTM	107	781	1	10	9.34579	15
P35222	CTNB1_HUMAN	45	PhosphoS	SP, PRIDE	Experimental	SingleP	Scop3P,PSP,dbPTM	107	781	1	10	9.34579	15
P35222	CTNB1_HUMAN	191	PhosphoS	SP, PRIDE	Combined	SingleP	Scop3P,PSP,dbPTM	107	781	9	10	9.34579	15
P35222	CTNB1_HUMAN	489	PhosphoY	PRIDE		SingleP	Scop3P,PSP,dbPTM	107	781	2	10	9.34579	15
P35222	CTNB1_HUMAN	551	PhosphoT	PRIDE		NotSingleP	Scop3P,PSP,dbPTM	107	781	10	10	9.34579	15
P35222	CTNB1_HUMAN	552	PhosphoS	SP, PRIDE	Combined	SingleP	Scop3P,PSP,dbPTM	107	781	11	10	9.34579	15
P35222	CTNB1_HUMAN	556	PhosphoT	SP, PRIDE	Combined	NotSingleP	Scop3P,PSP,dbPTM	107	781	4	10	9.34579	15
P35222	CTNB1_HUMAN	675	PhosphoS	SP, PRIDE	Combined	SingleP	Scop3P,PSP,dbPTM	107	781	8	10	9.34579	15
P35222	CTNB1_HUMAN	716	PhosphoY	PRIDE		SingleP	Scop3P,PSP,dbPTM	107	781	1	10	9.34579	15
O60716	CTND1_HUMAN	27	PhosphoT	PRIDE		SingleP	Scop3P,PSP,dbPTM	153	968	1	68	44.4444	20
O60716	CTND1_HUMAN	47	PhosphoS	SP, PRIDE	Combined	NotSingleP	Scop3P,PSP,dbPTM	153	968	8	68	44.4444	20
O60716	CTND1_HUMAN	59	PhosphoT	SP, PRIDE	Combined	NotSingleP	Scop3P,PSP,dbPTM	153	968	4	68	44.4444	20
O60716	CTND1_HUMAN	61	PhosphoT	PRIDE		SingleP	Scop3P,PSP,dbPTM	153	968	1	68	44.4444	20
O60716	CTND1_HUMAN	96	PhosphoY	PRIDE		SingleP	Scop3P,PSP,dbPTM	153	968	5	68	44.4444	20
O60716	CTND1_HUMAN	169	PhosphoS	PRIDE		SingleP	Scop3P,PSP,dbPTM	153	968	1	68	44.4444	20
O60716	CTND1_HUMAN	171	PhosphoS	PRIDE		SingleP	Scop3P,PSP,dbPTM	153	968	3	68	44.4444	20
O60716	CTND1_HUMAN	174	PhosphoY	PRIDE		NotSingleP	Scop3P,PSP,dbPTM	153	968	7	68	44.4444	20
O60716	CTND1_HUMAN	177	PhosphoT	PRIDE		NotSingleP	Scop3P,PSP,dbPTM	153	968	7	68	44.4444	20
O60716	CTND1_HUMAN	193	PhosphoY	PRIDE		SingleP	Scop3P,PSP,dbPTM	153	968	3	68	44.4444	20
O60716	CTND1_HUMAN	199	PhosphoT	PRIDE		SingleP	Scop3P,PSP,dbPTM	153	968	1	68	44.4444	20
O60716	CTND1_HUMAN	201	PhosphoT	PRIDE		SingleP	Scop3P,PSP,dbPTM	153	968	3	68	44.4444	20
O60716	CTND1_HUMAN	208	PhosphoY	PRIDE		SingleP	Scop3P,PSP,dbPTM	153	968	1	68	44.4444	20
O60716	CTND1_HUMAN	213	PhosphoY	PRIDE		SingleP	Scop3P,PSP,dbPTM	153	968	3	68	44.4444	20
O60716	CTND1_HUMAN	217	PhosphoY	SP, PRIDE	Similarity	SingleP	Scop3P,PSP,dbPTM	153	968	1	68	44.4444	20
O60716	CTND1_HUMAN	221	PhosphoY	SP, PRIDE	Similarity	SingleP	Scop3P,PSP,dbPTM	153	968	3	68	44.4444	20
O60716	CTND1_HUMAN	225	PhosphoS	SP, PRIDE	Combined	SingleP	Scop3P,PSP,dbPTM	153	968	4	68	44.4444	20
O60716	CTND1_HUMAN	228	PhosphoY	SP, PRIDE	Similarity	NotSingleP	Scop3P,PSP,dbPTM	153	968	6	68	44.4444	20
O60716	CTND1_HUMAN	230	PhosphoS	SP, PRIDE	Combined	NotSingleP	Scop3P,PSP,dbPTM	153	968	13	68	44.4444	20
O60716	CTND1_HUMAN	232	PhosphoS	PRIDE		SingleP	Scop3P,PSP,dbPTM	153	968	1	68	44.4444	20
O60716	CTND1_HUMAN	241	PhosphoY	PRIDE		SingleP	Scop3P,PSP,dbPTM	153	968	1	68	44.4444	20
O60716	CTND1_HUMAN	244	PhosphoS	PRIDE		SingleP	Scop3P,PSP,dbPTM	153	968	1	68	44.4444	20
O60716	CTND1_HUMAN	248	PhosphoY	PRIDE		SingleP	Scop3P,PSP,dbPTM	153	968	3	68	44.4444	20
O60716	CTND1_HUMAN	252	PhosphoS	SP, PRIDE	Combined	SingleP	Scop3P,PSP,dbPTM	153	968	9	68	44.4444	20
O60716	CTND1_HUMAN	257	PhosphoY	SP, PRIDE	Similarity	SingleP	Scop3P,PSP,dbPTM	153	968	5	68	44.4444	20
O60716	CTND1_HUMAN	268	PhosphoS	SP, PRIDE	Combined	NotSingleP	Scop3P,PSP,dbPTM	153	968	17	68	44.4444	20
O60716	CTND1_HUMAN	269	PhosphoS	SP, PRIDE	Combined	NotSingleP	Scop3P,PSP,dbPTM	153	968	11	68	44.4444	20
O60716	CTND1_HUMAN	280	PhosphoY	SP, PRIDE	Similarity	SingleP	Scop3P,PSP,dbPTM	153	968	4	68	44.4444	20
O60716	CTND1_HUMAN	288	PhosphoS	SP, PRIDE	Combined	NotSingleP	Scop3P,PSP,dbPTM	153	968	10	68	44.4444	20
O60716	CTND1_HUMAN	291	PhosphoY	SP, PRIDE	Similarity	NotSingleP	Scop3P,PSP,dbPTM	153	968	6	68	44.4444	20
O60716	CTND1_HUMAN	296	PhosphoY	PRIDE		NotSingleP	Scop3P,PSP,dbPTM	153	968	2	68	44.4444	20
O60716	CTND1_HUMAN	300	PhosphoS	SP, PRIDE	Similarity	NotSingleP	Scop3P,PSP,dbPTM	153	968	2	68	44.4444	20
O60716	CTND1_HUMAN	302	PhosphoY	PRIDE		NotSingleP	Scop3P,PSP,dbPTM	153	968	3	68	44.4444	20
O60716	CTND1_HUMAN	304	PhosphoT	SP, PRIDE	Similarity	SingleP	Scop3P,PSP,dbPTM	153	968	2	68	44.4444	20
O60716	CTND1_HUMAN	308	PhosphoT	PRIDE		SingleP	Scop3P,PSP,dbPTM	153	968	1	68	44.4444	20
O60716	CTND1_HUMAN	310	PhosphoT	PRIDE		SingleP	Scop3P,PSP,dbPTM	153	968	9	68	44.4444	20
O60716	CTND1_HUMAN	320	PhosphoS	SP, PRIDE	Combined	NotSingleP	Scop3P,PSP,dbPTM	153	968	8	68	44.4444	20
O60716	CTND1_HUMAN	321	PhosphoY	PRIDE		NotSingleP	Scop3P,PSP,dbPTM	153	968	8	68	44.4444	20
O60716	CTND1_HUMAN	331	PhosphoS	PRIDE		NotSingleP	Scop3P,PSP,dbPTM	153	968	4	68	44.4444	20
O60716	CTND1_HUMAN	334	PhosphoY	PRIDE		SingleP	Scop3P,PSP,dbPTM	153	968	2	68	44.4444	20
O60716	CTND1_HUMAN	335	PhosphoY	PRIDE		NotSingleP	Scop3P,PSP,dbPTM	153	968	3	68	44.4444	20
O60716	CTND1_HUMAN	346	PhosphoS	SP, PRIDE	Combined	NotSingleP	Scop3P,PSP,dbPTM	153	968	12	68	44.4444	20
O60716	CTND1_HUMAN	349	PhosphoS	SP, PRIDE	Combined	NotSingleP	Scop3P,PSP,dbPTM	153	968	14	68	44.4444	20
O60716	CTND1_HUMAN	352	PhosphoS	SP, PRIDE	Combined	NotSingleP	Scop3P,PSP,dbPTM	153	968	12	68	44.4444	20
O60716	CTND1_HUMAN	600	PhosphoY	PRIDE		SingleP	Scop3P,PSP,dbPTM	153	968	1	68	44.4444	20
O60716	CTND1_HUMAN	611	PhosphoT	PRIDE		SingleP	Scop3P,PSP,dbPTM	153	968	3	68	44.4444	20
O60716	CTND1_HUMAN	643	PhosphoT	PRIDE		SingleP	Scop3P,PSP,dbPTM	153	968	4	68	44.4444	20
O60716	CTND1_HUMAN	650	PhosphoT	PRIDE		SingleP	Scop3P,PSP,dbPTM	153	968	1	68	44.4444	20
O60716	CTND1_HUMAN	713	PhosphoS	SP, PRIDE	Similarity	SingleP	Scop3P,PSP,dbPTM	153	968	1	68	44.4444	20
O60716	CTND1_HUMAN	847	PhosphoS	SP, PRIDE	Combined	SingleP	Scop3P,PSP,dbPTM	153	968	8	68	44.4444	20
O60716	CTND1_HUMAN	857	PhosphoS	SP, PRIDE	Combined	SingleP	Scop3P,PSP,dbPTM	153	968	4	68	44.4444	20
O60716	CTND1_HUMAN	859	PhosphoS	SP, PRIDE	Combined	NotSingleP	Scop3P,PSP,dbPTM	153	968	1	68	44.4444	20
O60716	CTND1_HUMAN	861	PhosphoS	SP, PRIDE	Combined	NotSingleP	Scop3P,PSP,dbPTM	153	968	7	68	44.4444	20
O60716	CTND1_HUMAN	862	PhosphoS	PRIDE		SingleP	Scop3P,PSP,dbPTM	153	968	1	68	44.4444	20
O60716	CTND1_HUMAN	864	PhosphoS	SP, PRIDE	Combined	NotSingleP	Scop3P,PSP,dbPTM	153	968	9	68	44.4444	20
O60716	CTND1_HUMAN	865	PhosphoY	SP, PRIDE	Combined	NotSingleP	Scop3P,PSP,dbPTM	153	968	10	68	44.4444	20
O60716	CTND1_HUMAN	868	PhosphoS	SP, PRIDE	Combined	NotSingleP	Scop3P,PSP,dbPTM	153	968	2	68	44.4444	20
O60716	CTND1_HUMAN	869	PhosphoT	SP, PRIDE	Combined	SingleP	Scop3P,PSP,dbPTM	153	968	7	68	44.4444	20
O60716	CTND1_HUMAN	895	PhosphoS	PRIDE		SingleP	Scop3P,PSP,dbPTM	153	968	1	68	44.4444	20
O60716	CTND1_HUMAN	897	PhosphoT	PRIDE		SingleP	Scop3P,dbPTM	153	968	1	68	44.4444	20
O60716	CTND1_HUMAN	899	PhosphoS	SP, PRIDE	Similarity	NotSingleP	Scop3P,PSP,dbPTM	153	968	8	68	44.4444	20
O60716	CTND1_HUMAN	904	PhosphoY	SP, PRIDE	Similarity	SingleP	Scop3P,PSP,dbPTM	153	968	7	68	44.4444	20
O60716	CTND1_HUMAN	905	PhosphoS	PRIDE		SingleP	Scop3P,PSP,dbPTM	153	968	2	68	44.4444	20
O60716	CTND1_HUMAN	906	PhosphoT	SP, PRIDE	Combined	SingleP	Scop3P,PSP,dbPTM	153	968	9	68	44.4444	20
O60716	CTND1_HUMAN	916	PhosphoT	SP, PRIDE	Combined	NotSingleP	Scop3P,PSP,dbPTM	153	968	9	68	44.4444	20
O60716	CTND1_HUMAN	920	PhosphoS	SP, PRIDE	Combined	NotSingleP	Scop3P,PSP,dbPTM	153	968	11	68	44.4444	20
Q9UQB3	CTND2_HUMAN	267	PhosphoS	SP, PRIDE	Similarity	SingleP	Scop3P,PSP,dbPTM	261	1225	1	22	8.42912	5
Q9UQB3	CTND2_HUMAN	276	PhosphoS	SP, PRIDE	Similarity	SingleP	Scop3P,PSP,dbPTM	261	1225	1	22	8.42912	5
Q9UQB3	CTND2_HUMAN	278	PhosphoT	PRIDE		SingleP	Scop3P,dbPTM	261	1225	1	22	8.42912	5
Q9UQB3	CTND2_HUMAN	285	PhosphoS	PRIDE		SingleP	Scop3P,PSP	261	1225	1	22	8.42912	5
Q9UQB3	CTND2_HUMAN	299	PhosphoS	PRIDE		SingleP	Scop3P,dbPTM	261	1225	1	22	8.42912	5
Q9UQB3	CTND2_HUMAN	303	PhosphoS	PRIDE		NotSingleP	Scop3P,PSP,dbPTM	261	1225	1	22	8.42912	5
Q9UQB3	CTND2_HUMAN	415	PhosphoS	SP, PRIDE	Similarity	SingleP	Scop3P,PSP,dbPTM	261	1225	1	22	8.42912	5
Q9UQB3	CTND2_HUMAN	461	PhosphoS	SP, PRIDE	Similarity	SingleP	Scop3P,PSP,dbPTM	261	1225	3	22	8.42912	5
Q9UQB3	CTND2_HUMAN	491	PhosphoY	PRIDE		SingleP	Scop3P	261	1225	1	22	8.42912	5
Q9UQB3	CTND2_HUMAN	532	PhosphoS	PRIDE		NotSingleP	Scop3P,PSP	261	1225	1	22	8.42912	5
Q9UQB3	CTND2_HUMAN	534	PhosphoS	PRIDE		NotSingleP	Scop3P,PSP,dbPTM	261	1225	3	22	8.42912	5
Q9UQB3	CTND2_HUMAN	537	PhosphoS	PRIDE		NotSingleP	Scop3P,PSP,dbPTM	261	1225	2	22	8.42912	5
Q9UQB3	CTND2_HUMAN	818	PhosphoS	PRIDE		SingleP	Scop3P	261	1225	1	22	8.42912	5
Q9UQB3	CTND2_HUMAN	1042	PhosphoT	PRIDE		SingleP	Scop3P,PSP,dbPTM	261	1225	1	22	8.42912	5
Q9UQB3	CTND2_HUMAN	1060	PhosphoS	PRIDE		NotSingleP	Scop3P,PSP,dbPTM	261	1225	1	22	8.42912	5
Q9UQB3	CTND2_HUMAN	1065	PhosphoS	SP, PRIDE	Similarity	SingleP	Scop3P,PSP,dbPTM	261	1225	1	22	8.42912	5
Q9UQB3	CTND2_HUMAN	1072	PhosphoS	PRIDE		SingleP	Scop3P,PSP	261	1225	1	22	8.42912	5
Q9UQB3	CTND2_HUMAN	1076	PhosphoS	SP, PRIDE	Similarity	SingleP	Scop3P,dbPTM	261	1225	1	22	8.42912	5
Q9UBT7	CTNL1_HUMAN	374	PhosphoS	SP, PRIDE	Similarity	SingleP	Scop3P,PSP,dbPTM	116	734	3	5	4.31034	10
Q9UBT7	CTNL1_HUMAN	534	PhosphoY	PRIDE		SingleP	Scop3P,PSP,dbPTM	116	734	1	5	4.31034	10
Q9UBT7	CTNL1_HUMAN	536	PhosphoY	PRIDE		SingleP	Scop3P,PSP,dbPTM	116	734	2	5	4.31034	10
Q9UBT7	CTNL1_HUMAN	538	PhosphoS	SP, PRIDE	Combined	SingleP	Scop3P,PSP,dbPTM	116	734	8	5	4.31034	10
Q9UBT7	CTNL1_HUMAN	551	PhosphoS	PRIDE		SingleP	Scop3P	116	734	1	5	4.31034	10
P52569	CTR2_HUMAN	24	PhosphoS	SP, PRIDE	Combined	SingleP	Scop3P,PSP,dbPTM	118	658	1	7	5.9322	8
P52569	CTR2_HUMAN	28	PhosphoT	SP, PRIDE	Combined	SingleP	Scop3P,PSP,dbPTM	118	658	1	7	5.9322	8
P52569	CTR2_HUMAN	454	PhosphoS	PRIDE		NotSingleP	Scop3P,PSP,dbPTM	118	658	1	7	5.9322	8
P52569	CTR2_HUMAN	455	PhosphoS	SP, PRIDE	Combined	NotSingleP	Scop3P,PSP,dbPTM	118	658	4	7	5.9322	8
P52569	CTR2_HUMAN	464	PhosphoS	SP, PRIDE	Combined	SingleP	Scop3P,PSP,dbPTM	118	658	1	7	5.9322	8
P52569	CTR2_HUMAN	646	PhosphoS	SP, PRIDE	Combined	NotSingleP	Scop3P,PSP,dbPTM	118	658	7	7	5.9322	8
P52569	CTR2_HUMAN	647	PhosphoS	SP, PRIDE	Combined	NotSingleP	Scop3P,PSP,dbPTM	118	658	4	7	5.9322	8
Q8WY07	CTR3_HUMAN	18	PhosphoT	PRIDE		SingleP	Scop3P	110	619	1	1	0.909091	1
O43246	CTR4_HUMAN	565	PhosphoY	PRIDE		SingleP	Scop3P	108	635	1	1	0.925926	1
Q6PD62	CTR9_HUMAN	159	PhosphoS	PRIDE		SingleP	Scop3P,PSP,dbPTM	167	1173	1	13	7.78443	20
Q6PD62	CTR9_HUMAN	925	PhosphoT	SP, PRIDE	Combined	NotSingleP	Scop3P,PSP,dbPTM	167	1173	19	13	7.78443	20
Q6PD62	CTR9_HUMAN	932	PhosphoS	SP, PRIDE	Combined	NotSingleP	Scop3P,PSP,dbPTM	167	1173	1	13	7.78443	20
Q6PD62	CTR9_HUMAN	941	PhosphoS	SP, PRIDE	Combined	NotSingleP	Scop3P,PSP,dbPTM	167	1173	11	13	7.78443	20
Q6PD62	CTR9_HUMAN	943	PhosphoS	SP, PRIDE	Combined	NotSingleP	Scop3P,PSP,dbPTM	167	1173	11	13	7.78443	20
Q6PD62	CTR9_HUMAN	970	PhosphoS	SP, PRIDE	Combined	SingleP	Scop3P,PSP,dbPTM	167	1173	17	13	7.78443	20
Q6PD62	CTR9_HUMAN	975	PhosphoT	PRIDE		SingleP	Scop3P,PSP,dbPTM	167	1173	9	13	7.78443	20
Q6PD62	CTR9_HUMAN	1017	PhosphoS	PRIDE		NotSingleP	Scop3P,PSP,dbPTM	167	1173	1	13	7.78443	20
Q6PD62	CTR9_HUMAN	1020	PhosphoS	SP, PRIDE	Combined	NotSingleP	Scop3P,PSP,dbPTM	167	1173	3	13	7.78443	20
Q6PD62	CTR9_HUMAN	1021	PhosphoS	SP, PRIDE	Combined	NotSingleP	Scop3P,PSP,dbPTM	167	1173	2	13	7.78443	20
Q6PD62	CTR9_HUMAN	1085	PhosphoS	SP, PRIDE	Similarity	SingleP	Scop3P,PSP,dbPTM	167	1173	3	13	7.78443	20
Q6PD62	CTR9_HUMAN	1097	PhosphoS	SP, PRIDE	Combined	SingleP	Scop3P,PSP,dbPTM	167	1173	2	13	7.78443	20
Q6PD62	CTR9_HUMAN	1102	PhosphoS	SP, PRIDE	Combined	SingleP	Scop3P,PSP,dbPTM	167	1173	2	13	7.78443	20
O14578	CTRO_HUMAN	371	PhosphoS	PRIDE		SingleP	Scop3P,PSP,dbPTM	287	2027	1	19	6.62021	17
O14578	CTRO_HUMAN	433	PhosphoS	SP, PRIDE	Combined	SingleP	Scop3P,PSP,dbPTM	287	2027	2	19	6.62021	17
O14578	CTRO_HUMAN	436	PhosphoS	PRIDE		SingleP	Scop3P,PSP,dbPTM	287	2027	1	19	6.62021	17
O14578	CTRO_HUMAN	440	PhosphoS	SP, PRIDE	Combined	SingleP	Scop3P,PSP,dbPTM	287	2027	11	19	6.62021	17
O14578	CTRO_HUMAN	480	PhosphoS	SP, PRIDE	Combined	SingleP	Scop3P,PSP,dbPTM	287	2027	3	19	6.62021	17
O14578	CTRO_HUMAN	582	PhosphoS	SP, PRIDE	Combined	SingleP	Scop3P,PSP,dbPTM	287	2027	3	19	6.62021	17
O14578	CTRO_HUMAN	1048	PhosphoS	PRIDE		SingleP	Scop3P	287	2027	1	19	6.62021	17
O14578	CTRO_HUMAN	1306	PhosphoT	PRIDE		SingleP	Scop3P,PSP,dbPTM	287	2027	2	19	6.62021	17
O14578	CTRO_HUMAN	1317	PhosphoS	PRIDE		SingleP	Scop3P,dbPTM	287	2027	1	19	6.62021	17
O14578	CTRO_HUMAN	1345	PhosphoT	PRIDE		SingleP	Scop3P,PSP,dbPTM	287	2027	2	19	6.62021	17
O14578	CTRO_HUMAN	1432	PhosphoS	PRIDE		SingleP	Scop3P,PSP,dbPTM	287	2027	5	19	6.62021	17
O14578	CTRO_HUMAN	1582	PhosphoS	PRIDE		SingleP	Scop3P,PSP,dbPTM	287	2027	2	19	6.62021	17
O14578	CTRO_HUMAN	1929	PhosphoY	PRIDE		SingleP	Scop3P,PSP,dbPTM	287	2027	1	19	6.62021	17
O14578	CTRO_HUMAN	1940	PhosphoS	SP, PRIDE	Combined	SingleP	Scop3P,PSP,dbPTM	287	2027	8	19	6.62021	17
O14578	CTRO_HUMAN	1955	PhosphoT	PRIDE		SingleP	Scop3P,PSP,dbPTM	287	2027	1	19	6.62021	17
O14578	CTRO_HUMAN	1971	PhosphoS	PRIDE		SingleP	Scop3P,PSP,dbPTM	287	2027	12	19	6.62021	17
O14578	CTRO_HUMAN	1993	PhosphoS	SP, PRIDE	Combined	SingleP	Scop3P,PSP,dbPTM	287	2027	10	19	6.62021	17
O14578	CTRO_HUMAN	2013	PhosphoT	SP, PRIDE	Combined	SingleP	Scop3P,PSP,dbPTM	287	2027	3	19	6.62021	17
O14578	CTRO_HUMAN	2026	PhosphoS	PRIDE		SingleP	Scop3P,PSP,dbPTM	287	2027	1	19	6.62021	17
Q05D32	CTSL2_HUMAN	9	PhosphoS	PRIDE		SingleP	Scop3P,PSP,dbPTM	81	466	8	24	29.6296	16
Q05D32	CTSL2_HUMAN	12	PhosphoS	PRIDE		SingleP	Scop3P,PSP,dbPTM	81	466	2	24	29.6296	16
Q05D32	CTSL2_HUMAN	27	PhosphoY	PRIDE		SingleP	Scop3P,PSP,dbPTM	81	466	6	24	29.6296	16
Q05D32	CTSL2_HUMAN	28	PhosphoS	SP, PRIDE	Combined	NotSingleP	Scop3P,PSP,dbPTM	81	466	10	24	29.6296	16
Q05D32	CTSL2_HUMAN	33	PhosphoS	PRIDE		NotSingleP	Scop3P,PSP,dbPTM	81	466	3	24	29.6296	16
Q05D32	CTSL2_HUMAN	36	PhosphoS	PRIDE		NotSingleP	Scop3P,PSP,dbPTM	81	466	2	24	29.6296	16
Q05D32	CTSL2_HUMAN	50	PhosphoS	PRIDE		NotSingleP	Scop3P,PSP,dbPTM	81	466	2	24	29.6296	16
Q05D32	CTSL2_HUMAN	51	PhosphoS	SP, PRIDE	Combined	NotSingleP	Scop3P,PSP,dbPTM	81	466	3	24	29.6296	16
Q05D32	CTSL2_HUMAN	60	PhosphoT	PRIDE		SingleP	Scop3P,PSP,dbPTM	81	466	1	24	29.6296	16
Q05D32	CTSL2_HUMAN	72	PhosphoS	PRIDE		SingleP	Scop3P	81	466	1	24	29.6296	16
Q05D32	CTSL2_HUMAN	85	PhosphoS	SP, PRIDE	Combined	NotSingleP	Scop3P,PSP,dbPTM	81	466	1	24	29.6296	16
Q05D32	CTSL2_HUMAN	86	PhosphoT	SP, PRIDE	Combined	SingleP	Scop3P,PSP,dbPTM	81	466	8	24	29.6296	16
Q05D32	CTSL2_HUMAN	104	PhosphoS	SP, PRIDE	Combined	NotSingleP	Scop3P,PSP,dbPTM	81	466	13	24	29.6296	16
Q05D32	CTSL2_HUMAN	112	PhosphoS	PRIDE		NotSingleP	Scop3P,PSP,dbPTM	81	466	2	24	29.6296	16
Q05D32	CTSL2_HUMAN	113	PhosphoY	PRIDE		NotSingleP	Scop3P,PSP	81	466	1	24	29.6296	16
Q05D32	CTSL2_HUMAN	134	PhosphoS	SP, PRIDE	Combined	SingleP	Scop3P,PSP,dbPTM	81	466	8	24	29.6296	16
Q05D32	CTSL2_HUMAN	139	PhosphoT	PRIDE		SingleP	Scop3P	81	466	2	24	29.6296	16
Q05D32	CTSL2_HUMAN	143	PhosphoT	PRIDE		NotSingleP	Scop3P,dbPTM	81	466	1	24	29.6296	16
Q05D32	CTSL2_HUMAN	146	PhosphoS	PRIDE		SingleP	Scop3P,PSP,dbPTM	81	466	2	24	29.6296	16
Q05D32	CTSL2_HUMAN	153	PhosphoS	PRIDE		NotSingleP	Scop3P,PSP,dbPTM	81	466	1	24	29.6296	16
Q05D32	CTSL2_HUMAN	160	PhosphoT	PRIDE		SingleP	Scop3P,PSP,dbPTM	81	466	2	24	29.6296	16
Q05D32	CTSL2_HUMAN	161	PhosphoS	PRIDE		NotSingleP	Scop3P,dbPTM	81	466	1	24	29.6296	16
Q05D32	CTSL2_HUMAN	163	PhosphoS	PRIDE		SingleP	Scop3P,PSP,dbPTM	81	466	1	24	29.6296	16
Q05D32	CTSL2_HUMAN	165	PhosphoS	SP, PRIDE	Combined	NotSingleP	Scop3P,PSP,dbPTM	81	466	9	24	29.6296	16
Q8NEC5	CTSR1_HUMAN	5	PhosphoS	PRIDE		SingleP	Scop3P	141	780	1	1	0.70922	1
Q9H7T0	CTSRB_HUMAN	727	PhosphoS	PRIDE		SingleP	Scop3P	215	1116	1	1	0.465116	1
Q86XM0	CTSRD_HUMAN	668	PhosphoY	PRIDE		SingleP	Scop3P	157	798	1	1	0.636943	1
Q5SY80	CTSRE_HUMAN	188	PhosphoT	PRIDE		SingleP	Scop3P	191	951	1	2	1.04712	2
Q5SY80	CTSRE_HUMAN	813	PhosphoS	PRIDE		SingleP	Scop3P	191	951	1	2	1.04712	2
Q6ZRH7	CTSRG_HUMAN	1143	PhosphoT	PRIDE		SingleP	Scop3P	230	1159	1	1	0.434783	1
Q9NTU4	CTSRZ_HUMAN	122	PhosphoS	PRIDE		SingleP	Scop3P	38	200	1	2	5.26316	2
Q9NTU4	CTSRZ_HUMAN	185	PhosphoY	PRIDE		SingleP	Scop3P	38	200	1	2	5.26316	2
Q8WZ74	CTTB2_HUMAN	608	PhosphoS	PRIDE		SingleP	Scop3P	279	1663	1	9	3.22581	8
Q8WZ74	CTTB2_HUMAN	1189	PhosphoS	PRIDE		SingleP	Scop3P,dbPTM	279	1663	1	9	3.22581	8
Q8WZ74	CTTB2_HUMAN	1524	PhosphoS	SP, PRIDE	Combined	NotSingleP	Scop3P,PSP,dbPTM	279	1663	7	9	3.22581	8
Q8WZ74	CTTB2_HUMAN	1542	PhosphoS	PRIDE		SingleP	Scop3P,PSP	279	1663	1	9	3.22581	8
Q8WZ74	CTTB2_HUMAN	1611	PhosphoS	PRIDE		SingleP	Scop3P	279	1663	1	9	3.22581	8
Q7Z7A3	CTU1_HUMAN	200	PhosphoS	SP, PRIDE	Combined	SingleP	Scop3P,PSP,dbPTM	34	348	4	3	8.82353	5
Q7Z7A3	CTU1_HUMAN	329	PhosphoT	PRIDE		NotSingleP	Scop3P,PSP,dbPTM	34	348	1	3	8.82353	5
Q7Z7A3	CTU1_HUMAN	332	PhosphoT	PRIDE		NotSingleP	Scop3P,PSP,dbPTM	34	348	3	3	8.82353	5
Q2VPK5	CTU2_HUMAN	419	PhosphoS	SP, PRIDE	Combined	SingleP	Scop3P,PSP,dbPTM	70	515	10	4	5.71429	12
Q2VPK5	CTU2_HUMAN	428	PhosphoT	PRIDE		NotSingleP	Scop3P,PSP,dbPTM	70	515	1	4	5.71429	12
Q2VPK5	CTU2_HUMAN	435	PhosphoS	SP, PRIDE	Combined	SingleP	Scop3P,PSP,dbPTM	70	515	4	4	5.71429	12
Q2VPK5	CTU2_HUMAN	508	PhosphoS	SP, PRIDE	Combined	SingleP	Scop3P,PSP,dbPTM	70	515	9	4	5.71429	12
P59091	CU093_HUMAN	5	PhosphoT	PRIDE		SingleP	Scop3P	11	139	1	2	18.1818	2
P59091	CU093_HUMAN	110	PhosphoS	PRIDE		SingleP	Scop3P	11	139	1	2	18.1818	2
Q6ZN03	CU136_HUMAN	226	PhosphoS	PRIDE		SingleP	Scop3P,dbPTM	61	302	3	2	3.27869	5
Q6ZN03	CU136_HUMAN	228	PhosphoS	PRIDE		SingleP	Scop3P,dbPTM	61	302	2	2	3.27869	5
O60494	CUBN_HUMAN	803	PhosphoS	PRIDE		SingleP	Scop3P	778	3623	2	3	0.385604	4
Q9H467	CUED2_HUMAN	110	PhosphoS	SP, PRIDE	Combined	SingleP	Scop3P,PSP,dbPTM	31	287	7	3	9.67742	8
Q9H467	CUED2_HUMAN	274	PhosphoT	PRIDE		SingleP	Scop3P,PSP,dbPTM	31	287	1	3	9.67742	8
Q9H467	CUED2_HUMAN	275	PhosphoY	PRIDE		SingleP	Scop3P,PSP,dbPTM	31	287	3	3	9.67742	8
Q13616	CUL1_HUMAN	418	PhosphoS	PRIDE		SingleP	Scop3P	127	776	1	3	2.3622	3
Q13616	CUL1_HUMAN	479	PhosphoS	PRIDE		SingleP	Scop3P	127	776	1	3	2.3622	3
Q13616	CUL1_HUMAN	667	PhosphoT	PRIDE		SingleP	Scop3P	127	776	1	3	2.3622	3
Q13617	CUL2_HUMAN	616	PhosphoS	PRIDE		SingleP	Scop3P,PSP,dbPTM	125	745	4	3	2.4	6
Q13617	CUL2_HUMAN	661	PhosphoT	SP, PRIDE	Combined	SingleP	Scop3P,PSP,dbPTM	125	745	1	3	2.4	6
Q13618	CUL3_HUMAN	737	PhosphoS	PRIDE		SingleP	Scop3P,PSP,dbPTM	112	768	8	1	0.892857	8
Q13619	CUL4A_HUMAN	10	PhosphoS	SP, PRIDE	Combined	SingleP	Scop3P,PSP,dbPTM	97	759	16	5	5.15464	17
Q13619	CUL4A_HUMAN	12	PhosphoS	PRIDE		SingleP	Scop3P,PSP,dbPTM	97	759	2	5	5.15464	17
Q13619	CUL4A_HUMAN	40	PhosphoS	PRIDE		SingleP	Scop3P,PSP,dbPTM	97	759	3	5	5.15464	17
Q13619	CUL4A_HUMAN	125	PhosphoS	PRIDE		SingleP	Scop3P	97	759	1	5	5.15464	17
Q13619	CUL4A_HUMAN	684	PhosphoT	PRIDE		SingleP	Scop3P,dbPTM	97	759	1	5	5.15464	17
Q13620	CUL4B_HUMAN	47	PhosphoS	PRIDE		SingleP	Scop3P,PSP,dbPTM	157	913	1	18	11.465	16
Q13620	CUL4B_HUMAN	48	PhosphoT	PRIDE		NotSingleP	Scop3P,PSP,dbPTM	157	913	2	18	11.465	16
Q13620	CUL4B_HUMAN	49	PhosphoT	SP, PRIDE	Combined	NotSingleP	Scop3P,PSP,dbPTM	157	913	14	18	11.465	16
Q13620	CUL4B_HUMAN	52	PhosphoT	PRIDE		NotSingleP	Scop3P,PSP,dbPTM	157	913	4	18	11.465	16
Q13620	CUL4B_HUMAN	53	PhosphoS	SP, PRIDE	Combined	NotSingleP	Scop3P,PSP,dbPTM	157	913	4	18	11.465	16
Q13620	CUL4B_HUMAN	61	PhosphoS	PRIDE		SingleP	Scop3P,dbPTM	157	913	1	18	11.465	16
Q13620	CUL4B_HUMAN	82	PhosphoS	PRIDE		SingleP	Scop3P,dbPTM	157	913	1	18	11.465	16
Q13620	CUL4B_HUMAN	84	PhosphoS	PRIDE		SingleP	Scop3P,PSP,dbPTM	157	913	1	18	11.465	16
Q13620	CUL4B_HUMAN	85	PhosphoT	PRIDE		SingleP	Scop3P,PSP,dbPTM	157	913	8	18	11.465	16
Q13620	CUL4B_HUMAN	95	PhosphoS	PRIDE		SingleP	Scop3P,PSP,dbPTM	157	913	2	18	11.465	16
Q13620	CUL4B_HUMAN	145	PhosphoS	PRIDE		NotSingleP	Scop3P,PSP,dbPTM	157	913	1	18	11.465	16
Q13620	CUL4B_HUMAN	146	PhosphoS	SP, PRIDE	Combined	NotSingleP	Scop3P,PSP,dbPTM	157	913	4	18	11.465	16
Q13620	CUL4B_HUMAN	148	PhosphoT	SP, PRIDE	Similarity	SingleP	Scop3P,PSP,dbPTM	157	913	1	18	11.465	16
Q13620	CUL4B_HUMAN	161	PhosphoS	PRIDE		SingleP	Scop3P,PSP	157	913	1	18	11.465	16
Q13620	CUL4B_HUMAN	193	PhosphoS	SP, PRIDE	Combined	SingleP	Scop3P,PSP,dbPTM	157	913	3	18	11.465	16
Q13620	CUL4B_HUMAN	279	PhosphoS	PRIDE		SingleP	Scop3P	157	913	1	18	11.465	16
Q13620	CUL4B_HUMAN	566	PhosphoY	PRIDE		SingleP	Scop3P	157	913	1	18	11.465	16
Q13620	CUL4B_HUMAN	771	PhosphoT	PRIDE		SingleP	Scop3P	157	913	1	18	11.465	16
Q93034	CUL5_HUMAN	12	PhosphoS	PRIDE		SingleP	Scop3P	97	780	1	5	5.15464	2
Q14999	CUL7_HUMAN	105	PhosphoS	PRIDE		SingleP	Scop3P,PSP,dbPTM	235	1698	1	6	2.55319	4
Q14999	CUL7_HUMAN	326	PhosphoS	PRIDE		NotSingleP	Scop3P,PSP,dbPTM	235	1698	1	6	2.55319	4
Q14999	CUL7_HUMAN	339	PhosphoS	SP, PRIDE	Combined	NotSingleP	Scop3P,PSP,dbPTM	235	1698	2	6	2.55319	4
Q14999	CUL7_HUMAN	554	PhosphoS	PRIDE		SingleP	Scop3P	235	1698	1	6	2.55319	4
Q14999	CUL7_HUMAN	601	PhosphoS	PRIDE		SingleP	Scop3P	235	1698	1	6	2.55319	4
Q14999	CUL7_HUMAN	616	PhosphoS	PRIDE		SingleP	Scop3P,PSP,dbPTM	235	1698	1	6	2.55319	4
Q8IWT3	CUL9_HUMAN	316	PhosphoS	PRIDE		NotSingleP	Scop3P,PSP,dbPTM	381	2517	1	10	2.62467	8
Q8IWT3	CUL9_HUMAN	591	PhosphoT	PRIDE		SingleP	Scop3P,PSP,dbPTM	381	2517	1	10	2.62467	8
Q8IWT3	CUL9_HUMAN	947	PhosphoS	PRIDE		SingleP	Scop3P,PSP,dbPTM	381	2517	1	10	2.62467	8
Q8IWT3	CUL9_HUMAN	976	PhosphoS	SP, PRIDE	Combined	SingleP	Scop3P,PSP,dbPTM	381	2517	2	10	2.62467	8
Q8IWT3	CUL9_HUMAN	1457	PhosphoS	SP, PRIDE	Combined	NotSingleP	Scop3P,PSP,dbPTM	381	2517	4	10	2.62467	8
Q8IWT3	CUL9_HUMAN	2436	PhosphoS	SP, PRIDE	Combined	SingleP	Scop3P,PSP,dbPTM	381	2517	4	10	2.62467	8
P39880	CUX1_HUMAN	409	PhosphoS	PRIDE		SingleP	Scop3P,PSP,dbPTM	267	1505	1	30	11.236	14
P39880	CUX1_HUMAN	425	PhosphoS	PRIDE		SingleP	Scop3P,PSP,dbPTM	267	1505	2	30	11.236	14
P39880	CUX1_HUMAN	652	PhosphoS	PRIDE		SingleP	Scop3P,PSP	267	1505	2	30	11.236	14
P39880	CUX1_HUMAN	748	PhosphoT	PRIDE		SingleP	Scop3P	267	1505	1	30	11.236	14
P39880	CUX1_HUMAN	875	PhosphoS	PRIDE		SingleP	Scop3P,dbPTM	267	1505	1	30	11.236	14
P39880	CUX1_HUMAN	887	PhosphoS	PRIDE		SingleP	Scop3P,PSP,dbPTM	267	1505	2	30	11.236	14
P39880	CUX1_HUMAN	889	PhosphoY	PRIDE		SingleP	Scop3P,PSP,dbPTM	267	1505	1	30	11.236	14
P39880	CUX1_HUMAN	914	PhosphoS	PRIDE		SingleP	Scop3P,dbPTM	267	1505	3	30	11.236	14
P39880	CUX1_HUMAN	974	PhosphoS	PRIDE		SingleP	Scop3P,PSP,dbPTM	267	1505	2	30	11.236	14
P39880	CUX1_HUMAN	1054	PhosphoS	PRIDE		NotSingleP	Scop3P,PSP,dbPTM	267	1505	1	30	11.236	14
P39880	CUX1_HUMAN	1059	PhosphoS	SP, PRIDE	Combined	SingleP	Scop3P,PSP,dbPTM	267	1505	3	30	11.236	14
P39880	CUX1_HUMAN	1069	PhosphoS	SP, PRIDE	Similarity	SingleP	Scop3P,PSP,dbPTM	267	1505	6	30	11.236	14
P39880	CUX1_HUMAN	1071	PhosphoT	PRIDE		SingleP	Scop3P,PSP,dbPTM	267	1505	6	30	11.236	14
P39880	CUX1_HUMAN	1157	PhosphoT	PRIDE		SingleP	Scop3P,PSP,dbPTM	267	1505	1	30	11.236	14
P39880	CUX1_HUMAN	1216	PhosphoS	PRIDE		SingleP	Scop3P,PSP,dbPTM	267	1505	2	30	11.236	14
P39880	CUX1_HUMAN	1237	PhosphoS	PRIDE		SingleP	Scop3P,PSP,dbPTM	267	1505	2	30	11.236	14
P39880	CUX1_HUMAN	1270	PhosphoS	SP, PRIDE	Combined	SingleP	Scop3P,PSP,dbPTM	267	1505	9	30	11.236	14
P39880	CUX1_HUMAN	1312	PhosphoS	PRIDE		SingleP	Scop3P,PSP,dbPTM	267	1505	1	30	11.236	14
P39880	CUX1_HUMAN	1321	PhosphoS	PRIDE		SingleP	Scop3P,PSP,dbPTM	267	1505	1	30	11.236	14
P39880	CUX1_HUMAN	1333	PhosphoS	PRIDE		NotSingleP	Scop3P,PSP,dbPTM	267	1505	1	30	11.236	14
P39880	CUX1_HUMAN	1337	PhosphoS	SP, PRIDE	Similarity	SingleP	Scop3P,PSP,dbPTM	267	1505	3	30	11.236	14
P39880	CUX1_HUMAN	1357	PhosphoS	PRIDE		SingleP	Scop3P,PSP,dbPTM	267	1505	1	30	11.236	14
P39880	CUX1_HUMAN	1373	PhosphoT	PRIDE		NotSingleP	Scop3P	267	1505	2	30	11.236	14
P39880	CUX1_HUMAN	1378	PhosphoS	PRIDE		NotSingleP	Scop3P,dbPTM	267	1505	1	30	11.236	14
P39880	CUX1_HUMAN	1380	PhosphoT	PRIDE		NotSingleP	Scop3P,PSP,dbPTM	267	1505	2	30	11.236	14
P39880	CUX1_HUMAN	1454	PhosphoS	PRIDE		SingleP	Scop3P,PSP,dbPTM	267	1505	2	30	11.236	14
P39880	CUX1_HUMAN	1455	PhosphoS	SP, PRIDE	Combined	SingleP	Scop3P,PSP,dbPTM	267	1505	6	30	11.236	14
P39880	CUX1_HUMAN	1458	PhosphoS	PRIDE		SingleP	Scop3P,PSP,dbPTM	267	1505	1	30	11.236	14
P39880	CUX1_HUMAN	1471	PhosphoS	PRIDE		SingleP	Scop3P	267	1505	3	30	11.236	14
O14529	CUX2_HUMAN	151	PhosphoT	PRIDE		SingleP	Scop3P,dbPTM	239	1486	1	9	3.76569	6
O14529	CUX2_HUMAN	418	PhosphoS	PRIDE		SingleP	Scop3P	239	1486	1	9	3.76569	6
O14529	CUX2_HUMAN	664	PhosphoS	PRIDE		SingleP	Scop3P	239	1486	1	9	3.76569	6
O14529	CUX2_HUMAN	898	PhosphoT	PRIDE		SingleP	Scop3P	239	1486	1	9	3.76569	6
O14529	CUX2_HUMAN	927	PhosphoS	PRIDE		SingleP	Scop3P,PSP,dbPTM	239	1486	2	9	3.76569	6
O14529	CUX2_HUMAN	974	PhosphoS	PRIDE		SingleP	Scop3P,dbPTM	239	1486	2	9	3.76569	6
O14529	CUX2_HUMAN	1155	PhosphoS	PRIDE		SingleP	Scop3P,PSP	239	1486	1	9	3.76569	6
O14529	CUX2_HUMAN	1318	PhosphoS	PRIDE		SingleP	Scop3P	239	1486	2	9	3.76569	6
Q9P013	CWC15_HUMAN	24	PhosphoS	PRIDE		SingleP	Scop3P,PSP,dbPTM	29	229	2	2	6.89655	4
Q9P013	CWC15_HUMAN	47	PhosphoT	SP, PRIDE	Combined	SingleP	Scop3P,PSP,dbPTM	29	229	2	2	6.89655	4
Q9HCG8	CWC22_HUMAN	27	PhosphoS	PRIDE		NotSingleP	Scop3P,PSP,dbPTM	167	908	2	16	9.58084	15
Q9HCG8	CWC22_HUMAN	28	PhosphoS	PRIDE		NotSingleP	Scop3P,PSP,dbPTM	167	908	2	16	9.58084	15
Q9HCG8	CWC22_HUMAN	39	PhosphoS	SP, PRIDE	Combined	SingleP	Scop3P,PSP,dbPTM	167	908	5	16	9.58084	15
Q9HCG8	CWC22_HUMAN	61	PhosphoS	SP, PRIDE	Combined	SingleP	Scop3P,PSP,dbPTM	167	908	10	16	9.58084	15
Q9HCG8	CWC22_HUMAN	62	PhosphoY	PRIDE		SingleP	Scop3P,dbPTM	167	908	4	16	9.58084	15
Q9HCG8	CWC22_HUMAN	64	PhosphoS	PRIDE		NotSingleP	Scop3P,PSP,dbPTM	167	908	2	16	9.58084	15
Q9HCG8	CWC22_HUMAN	91	PhosphoS	PRIDE		NotSingleP	Scop3P,PSP,dbPTM	167	908	3	16	9.58084	15
Q9HCG8	CWC22_HUMAN	93	PhosphoS	PRIDE		SingleP	Scop3P,PSP,dbPTM	167	908	2	16	9.58084	15
Q9HCG8	CWC22_HUMAN	786	PhosphoS	SP, PRIDE	Combined	SingleP	Scop3P,PSP,dbPTM	167	908	3	16	9.58084	15
Q9HCG8	CWC22_HUMAN	792	PhosphoS	PRIDE		SingleP	Scop3P,PSP,dbPTM	167	908	1	16	9.58084	15
Q9HCG8	CWC22_HUMAN	829	PhosphoS	SP, PRIDE	Combined	NotSingleP	Scop3P,PSP,dbPTM	167	908	12	16	9.58084	15
Q9HCG8	CWC22_HUMAN	831	PhosphoS	PRIDE		NotSingleP	Scop3P,PSP,dbPTM	167	908	2	16	9.58084	15
Q9HCG8	CWC22_HUMAN	864	PhosphoS	PRIDE		SingleP	Scop3P,dbPTM	167	908	1	16	9.58084	15
Q9HCG8	CWC22_HUMAN	866	PhosphoS	PRIDE		SingleP	Scop3P,PSP,dbPTM	167	908	4	16	9.58084	15
Q9HCG8	CWC22_HUMAN	871	PhosphoY	PRIDE		SingleP	Scop3P	167	908	2	16	9.58084	15
Q9NXE8	CWC25_HUMAN	170	PhosphoS	SP, PRIDE	Combined	SingleP	Scop3P,PSP,dbPTM	63	425	3	8	12.6984	17
Q9NXE8	CWC25_HUMAN	217	PhosphoS	PRIDE		NotSingleP	Scop3P,PSP,dbPTM	63	425	4	8	12.6984	17
Q9NXE8	CWC25_HUMAN	218	PhosphoS	SP, PRIDE	Combined	NotSingleP	Scop3P,PSP,dbPTM	63	425	16	8	12.6984	17
Q9NXE8	CWC25_HUMAN	316	PhosphoS	PRIDE		NotSingleP	Scop3P,PSP,dbPTM	63	425	2	8	12.6984	17
Q9NXE8	CWC25_HUMAN	318	PhosphoS	PRIDE		NotSingleP	Scop3P,PSP,dbPTM	63	425	1	8	12.6984	17
Q9NXE8	CWC25_HUMAN	337	PhosphoS	PRIDE		SingleP	Scop3P,PSP,dbPTM	63	425	3	8	12.6984	17
Q9NXE8	CWC25_HUMAN	381	PhosphoS	PRIDE		SingleP	Scop3P,PSP,dbPTM	63	425	1	8	12.6984	17
Q6UX04	CWC27_HUMAN	139	PhosphoY	PRIDE		NotSingleP	Scop3P,PSP,dbPTM	61	472	1	5	8.19672	5
Q6UX04	CWC27_HUMAN	145	PhosphoS	PRIDE		NotSingleP	Scop3P,dbPTM	61	472	1	5	8.19672	5
Q6UX04	CWC27_HUMAN	206	PhosphoS	PRIDE		SingleP	Scop3P,PSP,dbPTM	61	472	3	5	8.19672	5
Q6UX04	CWC27_HUMAN	266	PhosphoS	PRIDE		SingleP	Scop3P,PSP,dbPTM	61	472	2	5	8.19672	5
Q6UX04	CWC27_HUMAN	313	PhosphoS	PRIDE		SingleP	Scop3P,PSP,dbPTM	61	472	1	5	8.19672	5
O96002	CX001_HUMAN	96	PhosphoS	PRIDE		SingleP	Scop3P,PSP,dbPTM	29	111	1	1	3.44828	1
Q9HAI6	CX021_HUMAN	192	PhosphoS	PRIDE		SingleP	Scop3P	82	301	1	1	1.21951	1
Q8TB03	CX038_HUMAN	307	PhosphoS	PRIDE		NotSingleP	Scop3P,PSP,dbPTM	28	319	2	2	7.14286	10
Q8TB03	CX038_HUMAN	314	PhosphoT	SP, PRIDE	Combined	SingleP	Scop3P,PSP,dbPTM	28	319	10	2	7.14286	10
A8MYA2	CX049_HUMAN	281	PhosphoS	PRIDE		SingleP	Scop3P,PSP	71	514	1	4	5.6338	3
A8MYA2	CX049_HUMAN	353	PhosphoT	PRIDE		SingleP	Scop3P	71	514	1	4	5.6338	3
Q9H5V9	CX056_HUMAN	195	PhosphoS	PRIDE		SingleP	Scop3P,PSP	29	222	1	1	3.44828	1
A6NEN9	CX065_HUMAN	160	PhosphoT	PRIDE		SingleP	Scop3P	27	183	1	1	3.7037	1
P14406	CX7A2_HUMAN	20	PhosphoS	PRIDE		SingleP	Scop3P	12	83	1	1	8.33333	1
P17302	CXA1_HUMAN	201	PhosphoS	PRIDE		SingleP	Scop3P	66	382	1	10	15.1515	7
P17302	CXA1_HUMAN	247	PhosphoY	SP, PRIDE	Similarity	SingleP	Scop3P,PSP,dbPTM	66	382	1	10	15.1515	7
P17302	CXA1_HUMAN	255	PhosphoS	SP, PRIDE	Combined	SingleP	Scop3P,PSP,dbPTM	66	382	3	10	15.1515	7
P17302	CXA1_HUMAN	275	PhosphoT	SP, PRIDE	Similarity	SingleP	Scop3P,PSP,dbPTM	66	382	1	10	15.1515	7
P17302	CXA1_HUMAN	279	PhosphoS	PRIDE		SingleP	Scop3P,PSP,dbPTM	66	382	1	10	15.1515	7
P17302	CXA1_HUMAN	296	PhosphoS	PRIDE		NotSingleP	Scop3P,PSP,dbPTM	66	382	2	10	15.1515	7
P17302	CXA1_HUMAN	297	PhosphoS	PRIDE		NotSingleP	Scop3P,PSP,dbPTM	66	382	2	10	15.1515	7
P17302	CXA1_HUMAN	306	PhosphoS	SP, PRIDE	Similarity	SingleP	Scop3P,PSP,dbPTM	66	382	3	10	15.1515	7
P17302	CXA1_HUMAN	313	PhosphoY	PRIDE		SingleP	Scop3P,PSP,dbPTM	66	382	2	10	15.1515	7
P17302	CXA1_HUMAN	365	PhosphoS	SP, PRIDE	Similarity	SingleP	Scop3P,PSP,dbPTM	66	382	1	10	15.1515	7
Q9Y6H8	CXA3_HUMAN	119	PhosphoS	PRIDE		SingleP	Scop3P,PSP,dbPTM	61	435	2	2	3.27869	4
Q9Y6H8	CXA3_HUMAN	121	PhosphoS	PRIDE		SingleP	Scop3P,PSP,dbPTM	61	435	2	2	3.27869	4
P48165	CXA8_HUMAN	135	PhosphoS	PRIDE		SingleP	Scop3P,PSP,dbPTM	68	433	1	1	1.47059	1
P78310	CXAR_HUMAN	294	PhosphoY	PRIDE		SingleP	Scop3P,PSP,dbPTM	71	365	2	12	16.9014	19
P78310	CXAR_HUMAN	304	PhosphoS	SP, PRIDE	Similarity	NotSingleP	Scop3P,PSP,dbPTM	71	365	2	12	16.9014	19
P78310	CXAR_HUMAN	306	PhosphoS	SP, PRIDE	Combined	NotSingleP	Scop3P,PSP,dbPTM	71	365	10	12	16.9014	19
P78310	CXAR_HUMAN	313	PhosphoY	PRIDE		SingleP	Scop3P,PSP,dbPTM	71	365	1	12	16.9014	19
P78310	CXAR_HUMAN	318	PhosphoY	PRIDE		SingleP	Scop3P,PSP,dbPTM	71	365	4	12	16.9014	19
P78310	CXAR_HUMAN	323	PhosphoS	SP, PRIDE	Combined	SingleP	Scop3P,PSP,dbPTM	71	365	6	12	16.9014	19
P78310	CXAR_HUMAN	329	PhosphoT	PRIDE		NotSingleP	Scop3P,PSP,dbPTM	71	365	1	12	16.9014	19
P78310	CXAR_HUMAN	332	PhosphoS	SP, PRIDE	Combined	NotSingleP	Scop3P,PSP,dbPTM	71	365	15	12	16.9014	19
P78310	CXAR_HUMAN	334	PhosphoT	PRIDE		SingleP	Scop3P,PSP,dbPTM	71	365	1	12	16.9014	19
P78310	CXAR_HUMAN	359	PhosphoS	PRIDE		SingleP	Scop3P,PSP,dbPTM	71	365	3	12	16.9014	19
P08034	CXB1_HUMAN	225	PhosphoS	PRIDE		SingleP	Scop3P,dbPTM	45	283	1	3	6.66667	4
P08034	CXB1_HUMAN	258	PhosphoS	SP, PRIDE	Combined	SingleP	Scop3P,PSP,dbPTM	45	283	1	3	6.66667	4
P08034	CXB1_HUMAN	266	PhosphoS	SP, PRIDE	Combined	SingleP	Scop3P,PSP,dbPTM	45	283	3	3	6.66667	4
P29033	CXB2_HUMAN	113	PhosphoS	PRIDE		SingleP	Scop3P	36	226	1	1	2.77778	1
P80162	CXCL6_HUMAN	2	PhosphoS	PRIDE		SingleP	Scop3P	15	114	3	2	13.3333	4
P80162	CXCL6_HUMAN	109	PhosphoS	PRIDE		SingleP	Scop3P	15	114	1	2	13.3333	4
P61073	CXCR4_HUMAN	312	PhosphoS	PRIDE		SingleP	Scop3P,PSP,dbPTM	67	352	1	12	17.9104	9
P61073	CXCR4_HUMAN	318	PhosphoT	PRIDE		SingleP	Scop3P,PSP,dbPTM	67	352	1	12	17.9104	9
P61073	CXCR4_HUMAN	319	PhosphoS	SP, PRIDE	Combined	NotSingleP	Scop3P,PSP,dbPTM	67	352	4	12	17.9104	9
P61073	CXCR4_HUMAN	321	PhosphoS	SP, PRIDE	Combined	NotSingleP	Scop3P,PSP,dbPTM	67	352	3	12	17.9104	9
P61073	CXCR4_HUMAN	324	PhosphoS	SP, PRIDE	Combined	NotSingleP	Scop3P,PSP,dbPTM	67	352	4	12	17.9104	9
P61073	CXCR4_HUMAN	325	PhosphoS	SP, PRIDE	Combined	NotSingleP	Scop3P,PSP,dbPTM	67	352	8	12	17.9104	9
P61073	CXCR4_HUMAN	339	PhosphoS	SP, PRIDE	Experimental	SingleP	Scop3P,PSP,dbPTM	67	352	1	12	17.9104	9
P61073	CXCR4_HUMAN	342	PhosphoT	PRIDE		SingleP	Scop3P,PSP,dbPTM	67	352	3	12	17.9104	9
P61073	CXCR4_HUMAN	344	PhosphoS	PRIDE		SingleP	Scop3P,PSP,dbPTM	67	352	2	12	17.9104	9
P61073	CXCR4_HUMAN	346	PhosphoS	PRIDE		SingleP	Scop3P,PSP,dbPTM	67	352	1	12	17.9104	9
P61073	CXCR4_HUMAN	348	PhosphoS	SP, PRIDE	Combined	SingleP	Scop3P,PSP,dbPTM	67	352	3	12	17.9104	9
P61073	CXCR4_HUMAN	352	PhosphoS	PRIDE		SingleP	Scop3P,PSP,dbPTM	67	352	1	12	17.9104	9
Q9UKL4	CXD2_HUMAN	5	PhosphoT	PRIDE		SingleP	Scop3P,PSP,dbPTM	52	321	1	2	3.84615	2
Q9UKL4	CXD2_HUMAN	306	PhosphoS	PRIDE		SingleP	Scop3P	52	321	1	2	3.84615	2
P36383	CXG1_HUMAN	156	PhosphoS	PRIDE		SingleP	Scop3P	62	396	1	1	1.6129	1
Q9P0U4	CXXC1_HUMAN	19	PhosphoS	SP, PRIDE	Combined	SingleP	Scop3P,PSP,dbPTM	80	656	5	10	12.5	6
Q9P0U4	CXXC1_HUMAN	124	PhosphoS	SP, PRIDE	Combined	SingleP	Scop3P,PSP,dbPTM	80	656	1	10	12.5	6
Q9P0U4	CXXC1_HUMAN	138	PhosphoS	PRIDE		NotSingleP	Scop3P,dbPTM	80	656	2	10	12.5	6
Q9P0U4	CXXC1_HUMAN	143	PhosphoS	PRIDE		NotSingleP	Scop3P,PSP,dbPTM	80	656	3	10	12.5	6
Q9P0U4	CXXC1_HUMAN	150	PhosphoT	PRIDE		NotSingleP	Scop3P,PSP,dbPTM	80	656	1	10	12.5	6
Q9P0U4	CXXC1_HUMAN	224	PhosphoS	SP, PRIDE	Combined	NotSingleP	Scop3P,PSP,dbPTM	80	656	3	10	12.5	6
Q9P0U4	CXXC1_HUMAN	227	PhosphoT	SP, PRIDE	Combined	NotSingleP	Scop3P,PSP,dbPTM	80	656	1	10	12.5	6
Q9P0U4	CXXC1_HUMAN	264	PhosphoS	PRIDE		SingleP	Scop3P,dbPTM	80	656	1	10	12.5	6
Q9P0U4	CXXC1_HUMAN	390	PhosphoY	PRIDE		SingleP	Scop3P	80	656	1	10	12.5	6
Q7LFL8	CXXC5_HUMAN	53	PhosphoT	SP, PRIDE	Combined	SingleP	Scop3P,PSP,dbPTM	55	322	2	3	5.45455	3
Q7LFL8	CXXC5_HUMAN	62	PhosphoS	PRIDE		SingleP	Scop3P,PSP,dbPTM	55	322	1	3	5.45455	3
Q7LFL8	CXXC5_HUMAN	143	PhosphoS	PRIDE		SingleP	Scop3P	55	322	1	3	5.45455	3
P13498	CY24A_HUMAN	147	PhosphoT	SP, PRIDE	Combined	SingleP	Scop3P,PSP,dbPTM	25	195	1	2	8	3
P13498	CY24A_HUMAN	153	PhosphoS	PRIDE		SingleP	Scop3P,PSP,dbPTM	25	195	2	2	8	3
P49447	CY561_HUMAN	236	PhosphoS	PRIDE		SingleP	Scop3P,PSP,dbPTM	36	251	2	4	11.1111	4
P49447	CY561_HUMAN	243	PhosphoT	PRIDE		SingleP	Scop3P,dbPTM	36	251	1	4	11.1111	4
P49447	CY561_HUMAN	247	PhosphoS	SP, PRIDE	Similarity	SingleP	Scop3P,PSP,dbPTM	36	251	3	4	11.1111	4
P49447	CY561_HUMAN	250	PhosphoS	PRIDE		SingleP	Scop3P,PSP,dbPTM	36	251	1	4	11.1111	4
Q9BQA9	CYBC1_HUMAN	170	PhosphoT	PRIDE		SingleP	Scop3P,dbPTM	38	187	2	1	2.63158	2
Q9HB71	CYBP_HUMAN	71	PhosphoY	PRIDE		SingleP	Scop3P,PSP,dbPTM	39	228	1	6	15.3846	4
Q9HB71	CYBP_HUMAN	183	PhosphoT	PRIDE		SingleP	Scop3P,PSP,dbPTM	39	228	1	6	15.3846	4
Q9HB71	CYBP_HUMAN	185	PhosphoT	PRIDE		SingleP	Scop3P,PSP,dbPTM	39	228	1	6	15.3846	4
Q9HB71	CYBP_HUMAN	188	PhosphoS	PRIDE		SingleP	Scop3P,PSP,dbPTM	39	228	1	6	15.3846	4
Q9HB71	CYBP_HUMAN	199	PhosphoY	PRIDE		SingleP	Scop3P,PSP,dbPTM	39	228	3	6	15.3846	4
Q9HB71	CYBP_HUMAN	209	PhosphoT	PRIDE		SingleP	Scop3P,PSP,dbPTM	39	228	1	6	15.3846	4
Q53TN4	CYBR1_HUMAN	233	PhosphoT	PRIDE		SingleP	Scop3P,PSP,dbPTM	40	286	2	9	22.5	10
Q53TN4	CYBR1_HUMAN	248	PhosphoS	PRIDE		SingleP	Scop3P,PSP,dbPTM	40	286	2	9	22.5	10
Q53TN4	CYBR1_HUMAN	252	PhosphoY	PRIDE		SingleP	Scop3P,PSP,dbPTM	40	286	1	9	22.5	10
Q53TN4	CYBR1_HUMAN	253	PhosphoS	PRIDE		SingleP	Scop3P,PSP,dbPTM	40	286	1	9	22.5	10
Q53TN4	CYBR1_HUMAN	260	PhosphoS	PRIDE		SingleP	Scop3P,PSP,dbPTM	40	286	5	9	22.5	10
Q53TN4	CYBR1_HUMAN	262	PhosphoS	PRIDE		SingleP	Scop3P,PSP,dbPTM	40	286	2	9	22.5	10
Q53TN4	CYBR1_HUMAN	284	PhosphoS	PRIDE		SingleP	Scop3P,PSP,dbPTM	40	286	3	9	22.5	10
Q53TN4	CYBR1_HUMAN	285	PhosphoT	SP, PRIDE	Combined	SingleP	Scop3P,PSP,dbPTM	40	286	10	9	22.5	10
P99999	CYC_HUMAN	29	PhosphoT	PRIDE		SingleP	Scop3P,PSP,dbPTM	14	105	1	6	42.8571	4
P99999	CYC_HUMAN	47	PhosphoY	PRIDE		SingleP	Scop3P,PSP,dbPTM	14	105	2	6	42.8571	4
P99999	CYC_HUMAN	48	PhosphoS	PRIDE		SingleP	Scop3P,PSP,dbPTM	14	105	1	6	42.8571	4
P99999	CYC_HUMAN	68	PhosphoY	PRIDE		SingleP	Scop3P,PSP	14	105	1	6	42.8571	4
P99999	CYC_HUMAN	98	PhosphoY	SP, PRIDE	Similarity	SingleP	Scop3P,PSP,dbPTM	14	105	2	6	42.8571	4
Q7L576	CYFP1_HUMAN	431	PhosphoS	PRIDE		SingleP	Scop3P	188	1253	1	7	3.7234	8
Q7L576	CYFP1_HUMAN	583	PhosphoS	SP, PRIDE	Combined	SingleP	Scop3P,PSP,dbPTM	188	1253	4	7	3.7234	8
Q7L576	CYFP1_HUMAN	748	PhosphoT	PRIDE		SingleP	Scop3P	188	1253	1	7	3.7234	8
Q7L576	CYFP1_HUMAN	872	PhosphoS	PRIDE		SingleP	Scop3P,PSP,dbPTM	188	1253	3	7	3.7234	8
Q7L576	CYFP1_HUMAN	1054	PhosphoY	PRIDE		SingleP	Scop3P,PSP,dbPTM	188	1253	1	7	3.7234	8
Q7L576	CYFP1_HUMAN	1068	PhosphoT	PRIDE		SingleP	Scop3P,PSP,dbPTM	188	1253	5	7	3.7234	8
Q7L576	CYFP1_HUMAN	1234	PhosphoT	SP, PRIDE	Combined	SingleP	Scop3P,PSP,dbPTM	188	1253	2	7	3.7234	8
Q96F07	CYFP2_HUMAN	772	PhosphoT	PRIDE		SingleP	Scop3P	190	1278	1	5	2.63158	6
Q96F07	CYFP2_HUMAN	1078	PhosphoY	PRIDE		SingleP	Scop3P,PSP,dbPTM	190	1278	1	5	2.63158	6
Q96F07	CYFP2_HUMAN	1092	PhosphoT	PRIDE		SingleP	Scop3P,PSP,dbPTM	190	1278	5	5	2.63158	6
Q15438	CYH1_HUMAN	54	PhosphoT	PRIDE		SingleP	Scop3P	45	398	1	4	8.88889	4
Q15438	CYH1_HUMAN	318	PhosphoS	PRIDE		NotSingleP	Scop3P	45	398	2	4	8.88889	4
Q15438	CYH1_HUMAN	327	PhosphoY	PRIDE		NotSingleP	Scop3P	45	398	2	4	8.88889	4
Q15438	CYH1_HUMAN	394	PhosphoS	PRIDE		SingleP	Scop3P,PSP,dbPTM	45	398	1	4	8.88889	4
Q99418	CYH2_HUMAN	58	PhosphoT	PRIDE		SingleP	Scop3P,PSP	41	400	1	1	2.43902	1
O43739	CYH3_HUMAN	17	PhosphoS	PRIDE		SingleP	Scop3P	47	400	2	3	6.38298	3
O43739	CYH3_HUMAN	155	PhosphoS	PRIDE		SingleP	Scop3P	47	400	1	3	6.38298	3
O43739	CYH3_HUMAN	365	PhosphoS	PRIDE		SingleP	Scop3P	47	400	1	3	6.38298	3
P35663	CYLC1_HUMAN	418	PhosphoS	PRIDE		SingleP	Scop3P	136	651	1	5	3.67647	2
P35663	CYLC1_HUMAN	615	PhosphoS	PRIDE		SingleP	Scop3P	136	651	1	5	3.67647	2
Q9NQC7	CYLD_HUMAN	13	PhosphoS	PRIDE		SingleP	Scop3P,PSP,dbPTM	148	956	2	12	8.10811	6
Q9NQC7	CYLD_HUMAN	15	PhosphoY	PRIDE		SingleP	Scop3P,PSP,dbPTM	148	956	1	12	8.10811	6
Q9NQC7	CYLD_HUMAN	323	PhosphoS	PRIDE		SingleP	Scop3P	148	956	1	12	8.10811	6
Q9NQC7	CYLD_HUMAN	387	PhosphoS	SP, PRIDE	Combined	SingleP	Scop3P,PSP,dbPTM	148	956	1	12	8.10811	6
Q9NQC7	CYLD_HUMAN	389	PhosphoT	PRIDE		SingleP	Scop3P,PSP,dbPTM	148	956	1	12	8.10811	6
Q9NQC7	CYLD_HUMAN	393	PhosphoT	PRIDE		SingleP	Scop3P,dbPTM	148	956	1	12	8.10811	6
Q9NQC7	CYLD_HUMAN	398	PhosphoS	PRIDE		SingleP	Scop3P,dbPTM	148	956	1	12	8.10811	6
Q9NQC7	CYLD_HUMAN	399	PhosphoS	PRIDE		SingleP	Scop3P,PSP,dbPTM	148	956	4	12	8.10811	6
Q9NQC7	CYLD_HUMAN	418	PhosphoS	SP, PRIDE	Combined	NotSingleP	Scop3P,PSP,dbPTM	148	956	2	12	8.10811	6
Q9NQC7	CYLD_HUMAN	422	PhosphoS	SP, PRIDE	Combined	SingleP	Scop3P,PSP,dbPTM	148	956	1	12	8.10811	6
Q9NQC7	CYLD_HUMAN	547	PhosphoS	PRIDE		SingleP	Scop3P,PSP,dbPTM	148	956	2	12	8.10811	6
Q9NQC7	CYLD_HUMAN	552	PhosphoS	PRIDE		SingleP	Scop3P,PSP	148	956	1	12	8.10811	6
Q9BWK5	CYREN_HUMAN	125	PhosphoS	PRIDE		SingleP	Scop3P,PSP,dbPTM	30	157	1	2	6.66667	1
Q9BWK5	CYREN_HUMAN	138	PhosphoS	PRIDE		SingleP	Scop3P,PSP,dbPTM	30	157	1	2	6.66667	1
Q717R9	CYS1_HUMAN	17	PhosphoS	PRIDE		SingleP	Scop3P,PSP,dbPTM	24	158	3	2	8.33333	3
Q717R9	CYS1_HUMAN	20	PhosphoS	PRIDE		SingleP	Scop3P,PSP	24	158	1	2	8.33333	3
P01040	CYTA_HUMAN	7	PhosphoS	PRIDE		SingleP	Scop3P	15	98	1	1	6.66667	1
P04080	CYTB_HUMAN	9	PhosphoT	PRIDE		SingleP	Scop3P,PSP,dbPTM	16	98	2	6	37.5	5
P04080	CYTB_HUMAN	25	PhosphoS	PRIDE		SingleP	Scop3P	16	98	2	6	37.5	5
P04080	CYTB_HUMAN	51	PhosphoT	PRIDE		SingleP	Scop3P,PSP,dbPTM	16	98	1	6	37.5	5
P04080	CYTB_HUMAN	53	PhosphoY	PRIDE		SingleP	Scop3P,PSP,dbPTM	16	98	2	6	37.5	5
P04080	CYTB_HUMAN	97	PhosphoY	PRIDE		SingleP	Scop3P,PSP,dbPTM	16	98	2	6	37.5	5
P01034	CYTC_HUMAN	43	PhosphoS	SP, PRIDE	Experimental	SingleP	Scop3P,PSP,dbPTM	20	146	2	1	5	2
O60759	CYTIP_HUMAN	66	PhosphoS	PRIDE		SingleP	Scop3P,PSP,dbPTM	78	359	1	2	2.5641	2
O60759	CYTIP_HUMAN	184	PhosphoT	PRIDE		SingleP	Scop3P	78	359	1	2	2.5641	2
Q69YQ0	CYTSA_HUMAN	20	PhosphoT	PRIDE		SingleP	Scop3P,PSP	219	1117	1	25	11.4155	16
Q69YQ0	CYTSA_HUMAN	55	PhosphoS	PRIDE		SingleP	Scop3P,dbPTM	219	1117	2	25	11.4155	16
Q69YQ0	CYTSA_HUMAN	160	PhosphoT	PRIDE		SingleP	Scop3P,PSP	219	1117	1	25	11.4155	16
Q69YQ0	CYTSA_HUMAN	220	PhosphoS	PRIDE		SingleP	Scop3P,PSP,dbPTM	219	1117	8	25	11.4155	16
Q69YQ0	CYTSA_HUMAN	226	PhosphoS	PRIDE		SingleP	Scop3P,PSP	219	1117	1	25	11.4155	16
Q69YQ0	CYTSA_HUMAN	384	PhosphoS	SP, PRIDE	Similarity	NotSingleP	Scop3P,PSP,dbPTM	219	1117	6	25	11.4155	16
Q69YQ0	CYTSA_HUMAN	385	PhosphoS	SP, PRIDE	Similarity	NotSingleP	Scop3P,PSP,dbPTM	219	1117	11	25	11.4155	16
Q69YQ0	CYTSA_HUMAN	389	PhosphoS	SP, PRIDE	Similarity	NotSingleP	Scop3P,PSP,dbPTM	219	1117	1	25	11.4155	16
Q69YQ0	CYTSA_HUMAN	453	PhosphoS	PRIDE		SingleP	Scop3P	219	1117	1	25	11.4155	16
Q69YQ0	CYTSA_HUMAN	594	PhosphoY	PRIDE		SingleP	Scop3P,PSP	219	1117	1	25	11.4155	16
Q69YQ0	CYTSA_HUMAN	668	PhosphoT	PRIDE		SingleP	Scop3P	219	1117	1	25	11.4155	16
Q69YQ0	CYTSA_HUMAN	831	PhosphoS	PRIDE		NotSingleP	Scop3P,PSP,dbPTM	219	1117	2	25	11.4155	16
Q69YQ0	CYTSA_HUMAN	832	PhosphoS	PRIDE		SingleP	Scop3P,PSP,dbPTM	219	1117	12	25	11.4155	16
Q69YQ0	CYTSA_HUMAN	865	PhosphoT	PRIDE		NotSingleP	Scop3P,PSP,dbPTM	219	1117	1	25	11.4155	16
Q69YQ0	CYTSA_HUMAN	868	PhosphoS	SP, PRIDE	Combined	NotSingleP	Scop3P,PSP,dbPTM	219	1117	9	25	11.4155	16
Q69YQ0	CYTSA_HUMAN	870	PhosphoS	PRIDE		NotSingleP	Scop3P,PSP,dbPTM	219	1117	4	25	11.4155	16
Q69YQ0	CYTSA_HUMAN	874	PhosphoT	PRIDE		NotSingleP	Scop3P,PSP,dbPTM	219	1117	1	25	11.4155	16
Q69YQ0	CYTSA_HUMAN	881	PhosphoS	SP, PRIDE	Combined	NotSingleP	Scop3P,PSP,dbPTM	219	1117	5	25	11.4155	16
Q69YQ0	CYTSA_HUMAN	887	PhosphoS	SP, PRIDE	Combined	NotSingleP	Scop3P,PSP,dbPTM	219	1117	2	25	11.4155	16
Q69YQ0	CYTSA_HUMAN	889	PhosphoS	PRIDE		SingleP	Scop3P,PSP,dbPTM	219	1117	1	25	11.4155	16
Q69YQ0	CYTSA_HUMAN	893	PhosphoS	PRIDE		SingleP	Scop3P,PSP,dbPTM	219	1117	2	25	11.4155	16
Q69YQ0	CYTSA_HUMAN	922	PhosphoS	PRIDE		SingleP	Scop3P,PSP,dbPTM	219	1117	1	25	11.4155	16
Q69YQ0	CYTSA_HUMAN	928	PhosphoS	PRIDE		SingleP	Scop3P,PSP,dbPTM	219	1117	1	25	11.4155	16
Q69YQ0	CYTSA_HUMAN	992	PhosphoS	PRIDE		SingleP	Scop3P	219	1117	1	25	11.4155	16
Q69YQ0	CYTSA_HUMAN	1003	PhosphoS	PRIDE		SingleP	Scop3P,PSP,dbPTM	219	1117	2	25	11.4155	16
Q5M775	CYTSB_HUMAN	55	PhosphoS	SP, PRIDE	Combined	SingleP	Scop3P,PSP,dbPTM	207	1068	2	48	23.1884	16
Q5M775	CYTSB_HUMAN	78	PhosphoT	SP, PRIDE	Combined	SingleP	Scop3P,PSP,dbPTM	207	1068	1	48	23.1884	16
Q5M775	CYTSB_HUMAN	112	PhosphoS	SP, PRIDE	Combined	SingleP	Scop3P,PSP,dbPTM	207	1068	1	48	23.1884	16
Q5M775	CYTSB_HUMAN	131	PhosphoS	SP, PRIDE	Combined	NotSingleP	Scop3P,PSP,dbPTM	207	1068	8	48	23.1884	16
Q5M775	CYTSB_HUMAN	133	PhosphoS	PRIDE		NotSingleP	Scop3P,PSP,dbPTM	207	1068	1	48	23.1884	16
Q5M775	CYTSB_HUMAN	134	PhosphoS	SP, PRIDE	Combined	NotSingleP	Scop3P,PSP,dbPTM	207	1068	12	48	23.1884	16
Q5M775	CYTSB_HUMAN	138	PhosphoS	SP, PRIDE	Combined	NotSingleP	Scop3P,PSP,dbPTM	207	1068	2	48	23.1884	16
Q5M775	CYTSB_HUMAN	140	PhosphoT	PRIDE		SingleP	Scop3P,PSP,dbPTM	207	1068	4	48	23.1884	16
Q5M775	CYTSB_HUMAN	142	PhosphoT	SP, PRIDE	Combined	NotSingleP	Scop3P,PSP,dbPTM	207	1068	3	48	23.1884	16
Q5M775	CYTSB_HUMAN	149	PhosphoT	PRIDE		SingleP	Scop3P,PSP,dbPTM	207	1068	1	48	23.1884	16
Q5M775	CYTSB_HUMAN	151	PhosphoS	PRIDE		SingleP	Scop3P,PSP,dbPTM	207	1068	2	48	23.1884	16
Q5M775	CYTSB_HUMAN	152	PhosphoT	PRIDE		SingleP	Scop3P,PSP,dbPTM	207	1068	1	48	23.1884	16
Q5M775	CYTSB_HUMAN	189	PhosphoS	PRIDE		SingleP	Scop3P,PSP,dbPTM	207	1068	1	48	23.1884	16
Q5M775	CYTSB_HUMAN	215	PhosphoT	PRIDE		SingleP	Scop3P,PSP,dbPTM	207	1068	1	48	23.1884	16
Q5M775	CYTSB_HUMAN	216	PhosphoS	PRIDE		SingleP	Scop3P,dbPTM	207	1068	2	48	23.1884	16
Q5M775	CYTSB_HUMAN	218	PhosphoS	SP, PRIDE	Combined	SingleP	Scop3P,PSP,dbPTM	207	1068	5	48	23.1884	16
Q5M775	CYTSB_HUMAN	241	PhosphoS	SP, PRIDE	Combined	SingleP	Scop3P,PSP,dbPTM	207	1068	6	48	23.1884	16
Q5M775	CYTSB_HUMAN	311	PhosphoT	PRIDE		SingleP	Scop3P,dbPTM	207	1068	2	48	23.1884	16
Q5M775	CYTSB_HUMAN	312	PhosphoS	PRIDE		SingleP	Scop3P,PSP,dbPTM	207	1068	2	48	23.1884	16
Q5M775	CYTSB_HUMAN	315	PhosphoS	PRIDE		NotSingleP	Scop3P,PSP,dbPTM	207	1068	3	48	23.1884	16
Q5M775	CYTSB_HUMAN	323	PhosphoS	PRIDE		SingleP	Scop3P,PSP,dbPTM	207	1068	1	48	23.1884	16
Q5M775	CYTSB_HUMAN	325	PhosphoS	PRIDE		SingleP	Scop3P,PSP,dbPTM	207	1068	2	48	23.1884	16
Q5M775	CYTSB_HUMAN	338	PhosphoT	PRIDE		SingleP	Scop3P,PSP,dbPTM	207	1068	2	48	23.1884	16
Q5M775	CYTSB_HUMAN	340	PhosphoS	PRIDE		SingleP	Scop3P,PSP,dbPTM	207	1068	1	48	23.1884	16
Q5M775	CYTSB_HUMAN	344	PhosphoS	PRIDE		SingleP	Scop3P,PSP,dbPTM	207	1068	1	48	23.1884	16
Q5M775	CYTSB_HUMAN	345	PhosphoS	PRIDE		SingleP	Scop3P,dbPTM	207	1068	1	48	23.1884	16
Q5M775	CYTSB_HUMAN	357	PhosphoT	PRIDE		SingleP	Scop3P,dbPTM	207	1068	1	48	23.1884	16
Q5M775	CYTSB_HUMAN	360	PhosphoS	PRIDE		SingleP	Scop3P,PSP,dbPTM	207	1068	1	48	23.1884	16
Q5M775	CYTSB_HUMAN	361	PhosphoS	SP, PRIDE	Similarity	SingleP	Scop3P,PSP,dbPTM	207	1068	4	48	23.1884	16
Q5M775	CYTSB_HUMAN	364	PhosphoS	PRIDE		SingleP	Scop3P,PSP,dbPTM	207	1068	2	48	23.1884	16
Q5M775	CYTSB_HUMAN	424	PhosphoT	PRIDE		SingleP	Scop3P,dbPTM	207	1068	4	48	23.1884	16
Q5M775	CYTSB_HUMAN	425	PhosphoS	SP, PRIDE	Combined	SingleP	Scop3P,PSP,dbPTM	207	1068	6	48	23.1884	16
Q5M775	CYTSB_HUMAN	437	PhosphoS	PRIDE		SingleP	Scop3P,PSP,dbPTM	207	1068	1	48	23.1884	16
Q5M775	CYTSB_HUMAN	597	PhosphoS	PRIDE		SingleP	Scop3P,PSP,dbPTM	207	1068	1	48	23.1884	16
Q5M775	CYTSB_HUMAN	617	PhosphoS	PRIDE		SingleP	Scop3P,PSP,dbPTM	207	1068	1	48	23.1884	16
Q5M775	CYTSB_HUMAN	809	PhosphoT	PRIDE		NotSingleP	Scop3P,PSP,dbPTM	207	1068	10	48	23.1884	16
Q5M775	CYTSB_HUMAN	810	PhosphoS	PRIDE		NotSingleP	Scop3P,PSP,dbPTM	207	1068	6	48	23.1884	16
Q5M775	CYTSB_HUMAN	812	PhosphoT	PRIDE		NotSingleP	Scop3P,PSP,dbPTM	207	1068	1	48	23.1884	16
Q5M775	CYTSB_HUMAN	826	PhosphoS	PRIDE		SingleP	Scop3P,PSP,dbPTM	207	1068	1	48	23.1884	16
Q5M775	CYTSB_HUMAN	840	PhosphoS	PRIDE		SingleP	Scop3P,PSP,dbPTM	207	1068	1	48	23.1884	16
Q5M775	CYTSB_HUMAN	844	PhosphoT	PRIDE		SingleP	Scop3P,PSP,dbPTM	207	1068	3	48	23.1884	16
Q5M775	CYTSB_HUMAN	847	PhosphoS	SP, PRIDE	Combined	SingleP	Scop3P,PSP,dbPTM	207	1068	11	48	23.1884	16
Q5M775	CYTSB_HUMAN	863	PhosphoS	SP, PRIDE	Combined	SingleP	Scop3P,PSP,dbPTM	207	1068	6	48	23.1884	16
Q5M775	CYTSB_HUMAN	912	PhosphoS	SP, PRIDE	Combined	SingleP	Scop3P,PSP,dbPTM	207	1068	2	48	23.1884	16
Q5M775	CYTSB_HUMAN	914	PhosphoS	SP, PRIDE	Combined	SingleP	Scop3P,PSP,dbPTM	207	1068	9	48	23.1884	16
Q5M775	CYTSB_HUMAN	917	PhosphoS	PRIDE		SingleP	Scop3P,PSP,dbPTM	207	1068	3	48	23.1884	16
Q5M775	CYTSB_HUMAN	923	PhosphoS	PRIDE		SingleP	Scop3P,PSP,dbPTM	207	1068	1	48	23.1884	16
A8MPP1	D11L8_HUMAN	44	PhosphoS	PRIDE		SingleP	Scop3P,dbPTM	110	907	1	5	4.54545	5
A8MPP1	D11L8_HUMAN	202	PhosphoY	PRIDE		NotSingleP	Scop3P,PSP,dbPTM	110	907	2	5	4.54545	5
A8MPP1	D11L8_HUMAN	204	PhosphoS	PRIDE		NotSingleP	Scop3P,PSP,dbPTM	110	907	3	5	4.54545	5
A8MPP1	D11L8_HUMAN	701	PhosphoS	PRIDE		SingleP	Scop3P	110	907	1	5	4.54545	5
Q6ZPD9	D19L3_HUMAN	548	PhosphoS	PRIDE		SingleP	Scop3P	125	716	1	1	0.8	1
Q8N465	D2HDH_HUMAN	95	PhosphoT	PRIDE		SingleP	Scop3P	73	521	1	1	1.36986	1
Q8NEP3	DAAF1_HUMAN	70	PhosphoS	PRIDE		SingleP	Scop3P	102	725	1	2	1.96078	2
Q8NEP3	DAAF1_HUMAN	340	PhosphoS	PRIDE		SingleP	Scop3P	102	725	1	2	1.96078	2
Q8WXU2	DAAF4_HUMAN	228	PhosphoS	PRIDE		SingleP	Scop3P	50	420	1	1	2	1
Q86Y56	DAAF5_HUMAN	334	PhosphoT	PRIDE		SingleP	Scop3P,PSP,dbPTM	108	855	1	2	1.85185	2
Q86Y56	DAAF5_HUMAN	443	PhosphoT	PRIDE		SingleP	Scop3P,dbPTM	108	855	1	2	1.85185	2
Q9Y4D1	DAAM1_HUMAN	118	PhosphoS	PRIDE		SingleP	Scop3P,PSP	140	1078	1	8	5.71429	8
Q9Y4D1	DAAM1_HUMAN	133	PhosphoT	PRIDE		SingleP	Scop3P	140	1078	1	8	5.71429	8
Q9Y4D1	DAAM1_HUMAN	401	PhosphoY	PRIDE		SingleP	Scop3P,PSP,dbPTM	140	1078	1	8	5.71429	8
Q9Y4D1	DAAM1_HUMAN	486	PhosphoT	PRIDE		SingleP	Scop3P	140	1078	1	8	5.71429	8
Q9Y4D1	DAAM1_HUMAN	890	PhosphoT	PRIDE		SingleP	Scop3P	140	1078	1	8	5.71429	8
Q9Y4D1	DAAM1_HUMAN	1027	PhosphoS	SP, PRIDE	Combined	SingleP	Scop3P,PSP,dbPTM	140	1078	1	8	5.71429	8
Q9Y4D1	DAAM1_HUMAN	1030	PhosphoS	SP, PRIDE	Similarity	SingleP	Scop3P,dbPTM	140	1078	2	8	5.71429	8
Q86T65	DAAM2_HUMAN	656	PhosphoS	PRIDE		SingleP	Scop3P,PSP,dbPTM	115	1068	5	4	3.47826	5
Q86T65	DAAM2_HUMAN	657	PhosphoT	PRIDE		SingleP	Scop3P	115	1068	3	4	3.47826	5
Q86T65	DAAM2_HUMAN	1016	PhosphoS	PRIDE		SingleP	Scop3P,PSP,dbPTM	115	1068	1	4	3.47826	5
Q86T65	DAAM2_HUMAN	1052	PhosphoS	PRIDE		SingleP	Scop3P,PSP,dbPTM	115	1068	2	4	3.47826	5
O75553	DAB1_HUMAN	232	PhosphoY	SP, PRIDE	Similarity	SingleP	Scop3P,PSP,dbPTM	108	588	1	1	0.925926	1
P98082	DAB2_HUMAN	2	PhosphoS	SP, PRIDE	Similarity	SingleP	Scop3P,PSP,dbPTM	136	770	1	31	22.7941	15
P98082	DAB2_HUMAN	170	PhosphoY	SP, PRIDE	Similarity	SingleP	Scop3P,PSP,dbPTM	136	770	1	31	22.7941	15
P98082	DAB2_HUMAN	193	PhosphoS	SP, PRIDE	Similarity	SingleP	Scop3P,PSP,dbPTM	136	770	2	31	22.7941	15
P98082	DAB2_HUMAN	221	PhosphoT	PRIDE		SingleP	Scop3P,PSP,dbPTM	136	770	3	31	22.7941	15
P98082	DAB2_HUMAN	227	PhosphoS	PRIDE		SingleP	Scop3P,PSP,dbPTM	136	770	2	31	22.7941	15
P98082	DAB2_HUMAN	241	PhosphoS	PRIDE		SingleP	Scop3P,PSP,dbPTM	136	770	1	31	22.7941	15
P98082	DAB2_HUMAN	264	PhosphoS	PRIDE		SingleP	Scop3P,PSP,dbPTM	136	770	1	31	22.7941	15
P98082	DAB2_HUMAN	307	PhosphoT	PRIDE		SingleP	Scop3P,PSP,dbPTM	136	770	1	31	22.7941	15
P98082	DAB2_HUMAN	313	PhosphoS	PRIDE		NotSingleP	Scop3P,PSP,dbPTM	136	770	1	31	22.7941	15
P98082	DAB2_HUMAN	316	PhosphoS	PRIDE		NotSingleP	Scop3P,PSP,dbPTM	136	770	2	31	22.7941	15
P98082	DAB2_HUMAN	329	PhosphoT	PRIDE		SingleP	Scop3P,PSP,dbPTM	136	770	1	31	22.7941	15
P98082	DAB2_HUMAN	342	PhosphoY	PRIDE		SingleP	Scop3P,PSP,dbPTM	136	770	2	31	22.7941	15
P98082	DAB2_HUMAN	367	PhosphoS	PRIDE		SingleP	Scop3P,dbPTM	136	770	1	31	22.7941	15
P98082	DAB2_HUMAN	369	PhosphoS	PRIDE		SingleP	Scop3P,dbPTM	136	770	1	31	22.7941	15
P98082	DAB2_HUMAN	390	PhosphoS	PRIDE		NotSingleP	Scop3P,PSP,dbPTM	136	770	1	31	22.7941	15
P98082	DAB2_HUMAN	394	PhosphoS	PRIDE		NotSingleP	Scop3P,PSP,dbPTM	136	770	10	31	22.7941	15
P98082	DAB2_HUMAN	401	PhosphoS	SP, PRIDE	Combined	NotSingleP	Scop3P,PSP,dbPTM	136	770	13	31	22.7941	15
P98082	DAB2_HUMAN	407	PhosphoS	PRIDE		SingleP	Scop3P,PSP,dbPTM	136	770	2	31	22.7941	15
P98082	DAB2_HUMAN	422	PhosphoS	PRIDE		SingleP	Scop3P,PSP,dbPTM	136	770	1	31	22.7941	15
P98082	DAB2_HUMAN	436	PhosphoS	PRIDE		SingleP	Scop3P,PSP,dbPTM	136	770	2	31	22.7941	15
P98082	DAB2_HUMAN	633	PhosphoS	PRIDE		SingleP	Scop3P,dbPTM	136	770	1	31	22.7941	15
P98082	DAB2_HUMAN	685	PhosphoY	PRIDE		SingleP	Scop3P,PSP,dbPTM	136	770	2	31	22.7941	15
P98082	DAB2_HUMAN	723	PhosphoS	SP, PRIDE	Combined	SingleP	Scop3P,PSP,dbPTM	136	770	5	31	22.7941	15
P98082	DAB2_HUMAN	730	PhosphoT	PRIDE		SingleP	Scop3P,PSP,dbPTM	136	770	3	31	22.7941	15
P98082	DAB2_HUMAN	742	PhosphoS	PRIDE		SingleP	Scop3P,dbPTM	136	770	1	31	22.7941	15
Q5VWQ8	DAB2P_HUMAN	53	PhosphoS	PRIDE		SingleP	Scop3P,PSP	212	1189	2	25	11.7925	15
Q5VWQ8	DAB2P_HUMAN	289	PhosphoS	PRIDE		SingleP	Scop3P,PSP,dbPTM	212	1189	2	25	11.7925	15
Q5VWQ8	DAB2P_HUMAN	702	PhosphoS	PRIDE		SingleP	Scop3P,PSP,dbPTM	212	1189	8	25	11.7925	15
Q5VWQ8	DAB2P_HUMAN	704	PhosphoT	PRIDE		SingleP	Scop3P	212	1189	2	25	11.7925	15
Q5VWQ8	DAB2P_HUMAN	722	PhosphoS	PRIDE		SingleP	Scop3P,PSP,dbPTM	212	1189	1	25	11.7925	15
Q5VWQ8	DAB2P_HUMAN	728	PhosphoS	SP, PRIDE	Experimental	SingleP	Scop3P,PSP,dbPTM	212	1189	1	25	11.7925	15
Q5VWQ8	DAB2P_HUMAN	745	PhosphoS	PRIDE		SingleP	Scop3P,PSP,dbPTM	212	1189	2	25	11.7925	15
Q5VWQ8	DAB2P_HUMAN	747	PhosphoS	SP, PRIDE	Combined	SingleP	Scop3P,PSP,dbPTM	212	1189	7	25	11.7925	15
Q5VWQ8	DAB2P_HUMAN	763	PhosphoS	PRIDE		SingleP	Scop3P,PSP,dbPTM	212	1189	1	25	11.7925	15
Q5VWQ8	DAB2P_HUMAN	790	PhosphoT	PRIDE		SingleP	Scop3P,PSP,dbPTM	212	1189	2	25	11.7925	15
Q5VWQ8	DAB2P_HUMAN	799	PhosphoT	PRIDE		SingleP	Scop3P,PSP,dbPTM	212	1189	1	25	11.7925	15
Q5VWQ8	DAB2P_HUMAN	895	PhosphoS	PRIDE		SingleP	Scop3P,PSP,dbPTM	212	1189	1	25	11.7925	15
Q5VWQ8	DAB2P_HUMAN	935	PhosphoT	PRIDE		NotSingleP	Scop3P,PSP,dbPTM	212	1189	3	25	11.7925	15
Q5VWQ8	DAB2P_HUMAN	950	PhosphoS	PRIDE		SingleP	Scop3P,PSP,dbPTM	212	1189	1	25	11.7925	15
Q5VWQ8	DAB2P_HUMAN	957	PhosphoS	PRIDE		NotSingleP	Scop3P,PSP,dbPTM	212	1189	2	25	11.7925	15
Q5VWQ8	DAB2P_HUMAN	974	PhosphoS	PRIDE		SingleP	Scop3P,PSP,dbPTM	212	1189	1	25	11.7925	15
Q5VWQ8	DAB2P_HUMAN	978	PhosphoS	SP, PRIDE	Combined	SingleP	Scop3P,PSP,dbPTM	212	1189	11	25	11.7925	15
Q5VWQ8	DAB2P_HUMAN	992	PhosphoS	PRIDE		NotSingleP	Scop3P,PSP,dbPTM	212	1189	2	25	11.7925	15
Q5VWQ8	DAB2P_HUMAN	995	PhosphoS	SP, PRIDE	Combined	NotSingleP	Scop3P,PSP,dbPTM	212	1189	8	25	11.7925	15
Q5VWQ8	DAB2P_HUMAN	1031	PhosphoS	PRIDE		SingleP	Scop3P,PSP,dbPTM	212	1189	2	25	11.7925	15
Q5VWQ8	DAB2P_HUMAN	1059	PhosphoY	PRIDE		SingleP	Scop3P,PSP,dbPTM	212	1189	1	25	11.7925	15
Q5VWQ8	DAB2P_HUMAN	1108	PhosphoS	PRIDE		SingleP	Scop3P,PSP,dbPTM	212	1189	5	25	11.7925	15
Q5VWQ8	DAB2P_HUMAN	1168	PhosphoS	PRIDE		SingleP	Scop3P,PSP,dbPTM	212	1189	3	25	11.7925	15
Q9UI36	DACH1_HUMAN	390	PhosphoS	PRIDE		SingleP	Scop3P	164	758	1	5	3.04878	3
Q9UI36	DACH1_HUMAN	491	PhosphoS	PRIDE		SingleP	Scop3P,PSP	164	758	1	5	3.04878	3
Q9UI36	DACH1_HUMAN	578	PhosphoT	PRIDE		NotSingleP	Scop3P,PSP,dbPTM	164	758	2	5	3.04878	3
Q9UI36	DACH1_HUMAN	582	PhosphoT	PRIDE		NotSingleP	Scop3P,PSP,dbPTM	164	758	2	5	3.04878	3
Q9UI36	DACH1_HUMAN	725	PhosphoS	PRIDE		SingleP	Scop3P,PSP	164	758	2	5	3.04878	3
Q96NX9	DACH2_HUMAN	176	PhosphoS	PRIDE		SingleP	Scop3P	92	599	1	1	1.08696	1
Q9NYF0	DACT1_HUMAN	8	PhosphoT	PRIDE		SingleP	Scop3P	156	836	2	6	3.84615	3
Q9NYF0	DACT1_HUMAN	24	PhosphoT	PRIDE		SingleP	Scop3P	156	836	1	6	3.84615	3
Q9NYF0	DACT1_HUMAN	39	PhosphoT	PRIDE		SingleP	Scop3P	156	836	1	6	3.84615	3
Q9NYF0	DACT1_HUMAN	350	PhosphoT	PRIDE		SingleP	Scop3P	156	836	1	6	3.84615	3
Q9NYF0	DACT1_HUMAN	634	PhosphoS	PRIDE		SingleP	Scop3P,PSP,dbPTM	156	836	1	6	3.84615	3
Q9NYF0	DACT1_HUMAN	655	PhosphoS	PRIDE		SingleP	Scop3P,PSP,dbPTM	156	836	1	6	3.84615	3
Q5SW24	DACT2_HUMAN	362	PhosphoS	PRIDE		SingleP	Scop3P	122	774	1	4	3.27869	3
Q5SW24	DACT2_HUMAN	486	PhosphoS	PRIDE		SingleP	Scop3P	122	774	1	4	3.27869	3
Q96B18	DACT3_HUMAN	6	PhosphoS	SP, PRIDE	Combined	SingleP	Scop3P,PSP,dbPTM	102	629	2	11	10.7843	7
Q96B18	DACT3_HUMAN	10	PhosphoS	PRIDE		SingleP	Scop3P,PSP,dbPTM	102	629	1	11	10.7843	7
Q96B18	DACT3_HUMAN	165	PhosphoS	SP, PRIDE	Combined	SingleP	Scop3P,PSP,dbPTM	102	629	5	11	10.7843	7
Q96B18	DACT3_HUMAN	188	PhosphoS	PRIDE		SingleP	Scop3P,PSP	102	629	1	11	10.7843	7
Q96B18	DACT3_HUMAN	270	PhosphoT	PRIDE		SingleP	Scop3P	102	629	1	11	10.7843	7
Q96B18	DACT3_HUMAN	306	PhosphoS	PRIDE		SingleP	Scop3P,PSP	102	629	1	11	10.7843	7
Q96B18	DACT3_HUMAN	387	PhosphoS	PRIDE		SingleP	Scop3P,PSP	102	629	2	11	10.7843	7
Q96B18	DACT3_HUMAN	422	PhosphoS	PRIDE		SingleP	Scop3P,PSP,dbPTM	102	629	1	11	10.7843	7
Q96B18	DACT3_HUMAN	426	PhosphoS	SP, PRIDE	Combined	SingleP	Scop3P,PSP,dbPTM	102	629	2	11	10.7843	7
Q96B18	DACT3_HUMAN	446	PhosphoT	PRIDE		SingleP	Scop3P,PSP,dbPTM	102	629	1	11	10.7843	7
P08174	DAF_HUMAN	140	PhosphoS	PRIDE		NotSingleP	Scop3P,PSP,dbPTM	89	381	1	5	5.61798	4
P08174	DAF_HUMAN	162	PhosphoS	PRIDE		SingleP	Scop3P,PSP,dbPTM	89	381	2	5	5.61798	4
P08174	DAF_HUMAN	376	PhosphoT	PRIDE		SingleP	Scop3P	89	381	1	5	5.61798	4
Q14118	DAG1_HUMAN	455	PhosphoT	PRIDE		SingleP	Scop3P	165	895	4	9	5.45455	9
Q14118	DAG1_HUMAN	469	PhosphoT	PRIDE		NotSingleP	Scop3P,PSP,dbPTM	165	895	1	9	5.45455	9
Q14118	DAG1_HUMAN	473	PhosphoT	PRIDE		NotSingleP	Scop3P,PSP,dbPTM	165	895	1	9	5.45455	9
Q14118	DAG1_HUMAN	784	PhosphoT	PRIDE		SingleP	Scop3P,PSP,dbPTM	165	895	1	9	5.45455	9
Q14118	DAG1_HUMAN	790	PhosphoT	SP, PRIDE	Combined	SingleP	Scop3P,PSP,dbPTM	165	895	7	9	5.45455	9
Q14118	DAG1_HUMAN	807	PhosphoS	PRIDE		SingleP	Scop3P,PSP,dbPTM	165	895	1	9	5.45455	9
Q14118	DAG1_HUMAN	886	PhosphoY	PRIDE		SingleP	Scop3P,PSP,dbPTM	165	895	3	9	5.45455	9
Q14118	DAG1_HUMAN	888	PhosphoS	PRIDE		SingleP	Scop3P,PSP,dbPTM	165	895	2	9	5.45455	9
Q14118	DAG1_HUMAN	892	PhosphoY	SP, PRIDE	Experimental	SingleP	Scop3P,PSP,dbPTM	165	895	1	9	5.45455	9
Q5D0E6	DALD3_HUMAN	209	PhosphoS	PRIDE		SingleP	Scop3P,PSP,dbPTM	77	543	3	1	1.2987	3
P51397	DAP1_HUMAN	2	PhosphoS	PRIDE		SingleP	Scop3P,PSP,dbPTM	12	102	1	5	41.6667	12
P51397	DAP1_HUMAN	49	PhosphoS	SP, PRIDE	Combined	NotSingleP	Scop3P,PSP,dbPTM	12	102	5	5	41.6667	12
P51397	DAP1_HUMAN	51	PhosphoS	SP, PRIDE	Combined	NotSingleP	Scop3P,PSP,dbPTM	12	102	12	5	41.6667	12
P51397	DAP1_HUMAN	56	PhosphoT	PRIDE		NotSingleP	Scop3P,PSP,dbPTM	12	102	3	5	41.6667	12
P51397	DAP1_HUMAN	91	PhosphoS	SP, PRIDE	Combined	SingleP	Scop3P,PSP,dbPTM	12	102	1	5	41.6667	12
P53355	DAPK1_HUMAN	289	PhosphoS	SP, PRIDE	Experimental	SingleP	Scop3P,PSP,dbPTM	210	1430	1	7	3.33333	6
P53355	DAPK1_HUMAN	326	PhosphoS	PRIDE		SingleP	Scop3P,PSP,dbPTM	210	1430	1	7	3.33333	6
P53355	DAPK1_HUMAN	333	PhosphoS	SP, PRIDE	Combined	SingleP	Scop3P,PSP,dbPTM	210	1430	2	7	3.33333	6
P53355	DAPK1_HUMAN	336	PhosphoT	PRIDE		SingleP	Scop3P,PSP	210	1430	2	7	3.33333	6
P53355	DAPK1_HUMAN	696	PhosphoS	PRIDE		SingleP	Scop3P,dbPTM	210	1430	2	7	3.33333	6
P53355	DAPK1_HUMAN	762	PhosphoS	PRIDE		SingleP	Scop3P,PSP	210	1430	1	7	3.33333	6
P53355	DAPK1_HUMAN	1203	PhosphoT	PRIDE		SingleP	Scop3P	210	1430	1	7	3.33333	6
Q9UIK4	DAPK2_HUMAN	8	PhosphoS	PRIDE		SingleP	Scop3P,PSP,dbPTM	52	370	1	5	9.61538	11
Q9UIK4	DAPK2_HUMAN	67	PhosphoS	PRIDE		SingleP	Scop3P	52	370	1	5	9.61538	11
Q9UIK4	DAPK2_HUMAN	299	PhosphoS	SP, PRIDE	Combined	SingleP	Scop3P,PSP,dbPTM	52	370	4	5	9.61538	11
Q9UIK4	DAPK2_HUMAN	349	PhosphoS	SP, PRIDE	Combined	SingleP	Scop3P,PSP,dbPTM	52	370	8	5	9.61538	11
O43293	DAPK3_HUMAN	305	PhosphoY	PRIDE		SingleP	Scop3P,PSP,dbPTM	59	454	1	5	8.47458	6
O43293	DAPK3_HUMAN	311	PhosphoS	SP, PRIDE	Experimental	NotSingleP	Scop3P,PSP,dbPTM	59	454	3	5	8.47458	6
O43293	DAPK3_HUMAN	312	PhosphoS	SP, PRIDE	Combined	NotSingleP	Scop3P,PSP,dbPTM	59	454	5	5	8.47458	6
O43293	DAPK3_HUMAN	407	PhosphoS	PRIDE		SingleP	Scop3P,PSP,dbPTM	59	454	1	5	8.47458	6
Q9P219	DAPLE_HUMAN	227	PhosphoS	SP, PRIDE	Combined	SingleP	Scop3P,PSP,dbPTM	299	2028	5	35	11.7057	14
Q9P219	DAPLE_HUMAN	239	PhosphoS	SP, PRIDE	Combined	SingleP	Scop3P,PSP,dbPTM	299	2028	2	35	11.7057	14
Q9P219	DAPLE_HUMAN	446	PhosphoS	PRIDE		SingleP	Scop3P,PSP,dbPTM	299	2028	1	35	11.7057	14
Q9P219	DAPLE_HUMAN	474	PhosphoS	PRIDE		SingleP	Scop3P	299	2028	1	35	11.7057	14
Q9P219	DAPLE_HUMAN	486	PhosphoS	SP, PRIDE	Combined	SingleP	Scop3P,PSP,dbPTM	299	2028	3	35	11.7057	14
Q9P219	DAPLE_HUMAN	863	PhosphoS	PRIDE		SingleP	Scop3P	299	2028	1	35	11.7057	14
Q9P219	DAPLE_HUMAN	1395	PhosphoY	PRIDE		SingleP	Scop3P,PSP,dbPTM	299	2028	2	35	11.7057	14
Q9P219	DAPLE_HUMAN	1429	PhosphoT	PRIDE		SingleP	Scop3P,PSP,dbPTM	299	2028	1	35	11.7057	14
Q9P219	DAPLE_HUMAN	1432	PhosphoS	PRIDE		SingleP	Scop3P,PSP,dbPTM	299	2028	1	35	11.7057	14
Q9P219	DAPLE_HUMAN	1444	PhosphoS	SP, PRIDE	Combined	NotSingleP	Scop3P,PSP,dbPTM	299	2028	1	35	11.7057	14
Q9P219	DAPLE_HUMAN	1460	PhosphoT	PRIDE		SingleP	Scop3P,PSP,dbPTM	299	2028	1	35	11.7057	14
Q9P219	DAPLE_HUMAN	1477	PhosphoS	PRIDE		SingleP	Scop3P,PSP	299	2028	1	35	11.7057	14
Q9P219	DAPLE_HUMAN	1533	PhosphoT	PRIDE		SingleP	Scop3P,PSP,dbPTM	299	2028	1	35	11.7057	14
Q9P219	DAPLE_HUMAN	1547	PhosphoS	PRIDE		SingleP	Scop3P,PSP,dbPTM	299	2028	2	35	11.7057	14
Q9P219	DAPLE_HUMAN	1580	PhosphoS	PRIDE		NotSingleP	Scop3P,PSP,dbPTM	299	2028	2	35	11.7057	14
Q9P219	DAPLE_HUMAN	1583	PhosphoS	PRIDE		SingleP	Scop3P,dbPTM	299	2028	1	35	11.7057	14
Q9P219	DAPLE_HUMAN	1584	PhosphoS	PRIDE		NotSingleP	Scop3P,PSP,dbPTM	299	2028	3	35	11.7057	14
Q9P219	DAPLE_HUMAN	1591	PhosphoS	PRIDE		SingleP	Scop3P,PSP,dbPTM	299	2028	4	35	11.7057	14
Q9P219	DAPLE_HUMAN	1592	PhosphoS	PRIDE		SingleP	Scop3P,dbPTM	299	2028	1	35	11.7057	14
Q9P219	DAPLE_HUMAN	1601	PhosphoS	SP, PRIDE	Combined	NotSingleP	Scop3P,PSP,dbPTM	299	2028	4	35	11.7057	14
Q9P219	DAPLE_HUMAN	1604	PhosphoS	PRIDE		NotSingleP	Scop3P,PSP,dbPTM	299	2028	1	35	11.7057	14
Q9P219	DAPLE_HUMAN	1699	PhosphoY	PRIDE		SingleP	Scop3P,PSP,dbPTM	299	2028	1	35	11.7057	14
Q9P219	DAPLE_HUMAN	1704	PhosphoS	PRIDE		SingleP	Scop3P,PSP	299	2028	1	35	11.7057	14
Q9P219	DAPLE_HUMAN	1726	PhosphoT	PRIDE		SingleP	Scop3P	299	2028	1	35	11.7057	14
Q9P219	DAPLE_HUMAN	1740	PhosphoS	PRIDE		SingleP	Scop3P,PSP,dbPTM	299	2028	1	35	11.7057	14
Q9P219	DAPLE_HUMAN	1806	PhosphoS	SP, PRIDE	Combined	SingleP	Scop3P,PSP,dbPTM	299	2028	3	35	11.7057	14
Q9P219	DAPLE_HUMAN	1825	PhosphoS	PRIDE		SingleP	Scop3P,PSP,dbPTM	299	2028	1	35	11.7057	14
Q9P219	DAPLE_HUMAN	1847	PhosphoS	PRIDE		SingleP	Scop3P,PSP,dbPTM	299	2028	1	35	11.7057	14
Q9P219	DAPLE_HUMAN	1887	PhosphoS	PRIDE		SingleP	Scop3P,PSP,dbPTM	299	2028	2	35	11.7057	14
Q9P219	DAPLE_HUMAN	1981	PhosphoS	PRIDE		SingleP	Scop3P,PSP,dbPTM	299	2028	1	35	11.7057	14
Q9UN19	DAPP1_HUMAN	139	PhosphoY	SP, PRIDE	Similarity	SingleP	Scop3P,PSP,dbPTM	54	280	2	3	5.55556	3
Q9UN19	DAPP1_HUMAN	243	PhosphoT	PRIDE		SingleP	Scop3P	54	280	1	3	5.55556	3
Q9UN19	DAPP1_HUMAN	276	PhosphoS	PRIDE		SingleP	Scop3P,PSP,dbPTM	54	280	1	3	5.55556	3
Q9UER7	DAXX_HUMAN	178	PhosphoS	SP, PRIDE	Combined	SingleP	Scop3P,PSP,dbPTM	132	740	1	19	14.3939	15
Q9UER7	DAXX_HUMAN	213	PhosphoS	SP, PRIDE	Combined	SingleP	Scop3P,PSP,dbPTM	132	740	2	19	14.3939	15
Q9UER7	DAXX_HUMAN	408	PhosphoT	PRIDE		SingleP	Scop3P,PSP,dbPTM	132	740	2	19	14.3939	15
Q9UER7	DAXX_HUMAN	415	PhosphoS	PRIDE		SingleP	Scop3P,PSP,dbPTM	132	740	2	19	14.3939	15
Q9UER7	DAXX_HUMAN	495	PhosphoS	SP, PRIDE	Combined	NotSingleP	Scop3P,PSP,dbPTM	132	740	13	19	14.3939	15
Q9UER7	DAXX_HUMAN	498	PhosphoS	SP, PRIDE	Similarity	SingleP	Scop3P,PSP,dbPTM	132	740	1	19	14.3939	15
Q9UER7	DAXX_HUMAN	503	PhosphoS	PRIDE		NotSingleP	Scop3P,PSP,dbPTM	132	740	1	19	14.3939	15
Q9UER7	DAXX_HUMAN	639	PhosphoT	PRIDE		NotSingleP	Scop3P,PSP,dbPTM	132	740	2	19	14.3939	15
Q9UER7	DAXX_HUMAN	641	PhosphoS	PRIDE		SingleP	Scop3P,PSP,dbPTM	132	740	1	19	14.3939	15
Q9UER7	DAXX_HUMAN	647	PhosphoS	PRIDE		SingleP	Scop3P,PSP,dbPTM	132	740	1	19	14.3939	15
Q9UER7	DAXX_HUMAN	665	PhosphoT	PRIDE		NotSingleP	Scop3P,PSP,dbPTM	132	740	10	19	14.3939	15
Q9UER7	DAXX_HUMAN	668	PhosphoS	SP, PRIDE	Combined	NotSingleP	Scop3P,PSP,dbPTM	132	740	8	19	14.3939	15
Q9UER7	DAXX_HUMAN	671	PhosphoS	SP, PRIDE	Combined	NotSingleP	Scop3P,PSP,dbPTM	132	740	12	19	14.3939	15
Q9UER7	DAXX_HUMAN	675	PhosphoS	PRIDE		NotSingleP	Scop3P,PSP,dbPTM	132	740	2	19	14.3939	15
Q9UER7	DAXX_HUMAN	688	PhosphoS	SP, PRIDE	Combined	NotSingleP	Scop3P,PSP,dbPTM	132	740	10	19	14.3939	15
Q9UER7	DAXX_HUMAN	690	PhosphoS	PRIDE		SingleP	Scop3P,PSP,dbPTM	132	740	1	19	14.3939	15
Q9UER7	DAXX_HUMAN	702	PhosphoS	SP, PRIDE	Combined	NotSingleP	Scop3P,PSP,dbPTM	132	740	9	19	14.3939	15
Q9UER7	DAXX_HUMAN	737	PhosphoS	SP, PRIDE	Combined	NotSingleP	Scop3P,PSP,dbPTM	132	740	7	19	14.3939	15
Q9UER7	DAXX_HUMAN	739	PhosphoS	SP, PRIDE	Combined	NotSingleP	Scop3P,PSP,dbPTM	132	740	6	19	14.3939	15
Q9NQZ3	DAZ1_HUMAN	27	PhosphoS	PRIDE		SingleP	Scop3P	147	744	1	1	0.680272	1
Q13117	DAZ2_HUMAN	27	PhosphoS	PRIDE		SingleP	Scop3P	140	558	1	1	0.714286	1
Q9NR90	DAZ3_HUMAN	27	PhosphoS	PRIDE		SingleP	Scop3P	111	486	1	1	0.900901	1
Q86SG3	DAZ4_HUMAN	27	PhosphoS	PRIDE		SingleP	Scop3P	120	579	1	1	0.833333	1
Q92904	DAZL_HUMAN	41	PhosphoT	PRIDE		SingleP	Scop3P	60	295	1	1	1.66667	1
Q96EP5	DAZP1_HUMAN	86	PhosphoT	PRIDE		SingleP	Scop3P,PSP,dbPTM	57	407	1	1	1.75439	1
Q15038	DAZP2_HUMAN	166	PhosphoT	PRIDE		SingleP	Scop3P,PSP,dbPTM	32	168	1	1	3.125	1
Q30KQ9	DB110_HUMAN	28	PhosphoS	PRIDE		SingleP	Scop3P	6	67	1	1	16.6667	1
Q30KQ5	DB115_HUMAN	48	PhosphoS	PRIDE		SingleP	Scop3P	12	88	2	1	8.33333	2
Q96PH6	DB118_HUMAN	47	PhosphoT	PRIDE		SingleP	Scop3P	23	123	1	1	4.34783	1
Q8N690	DB119_HUMAN	66	PhosphoS	PRIDE		NotSingleP	Scop3P	14	84	2	3	21.4286	2
Q4QY38	DB134_HUMAN	33	PhosphoY	PRIDE		SingleP	Scop3P	7	66	1	1	14.2857	1
Q9UBU7	DBF4A_HUMAN	103	PhosphoS	PRIDE		SingleP	Scop3P,PSP,dbPTM	130	674	1	23	17.6923	12
Q9UBU7	DBF4A_HUMAN	130	PhosphoS	PRIDE		SingleP	Scop3P,PSP,dbPTM	130	674	1	23	17.6923	12
Q9UBU7	DBF4A_HUMAN	187	PhosphoY	PRIDE		SingleP	Scop3P	130	674	1	23	17.6923	12
Q9UBU7	DBF4A_HUMAN	259	PhosphoS	PRIDE		SingleP	Scop3P,dbPTM	130	674	1	23	17.6923	12
Q9UBU7	DBF4A_HUMAN	273	PhosphoT	SP, PRIDE	Combined	SingleP	Scop3P,PSP,dbPTM	130	674	2	23	17.6923	12
Q9UBU7	DBF4A_HUMAN	281	PhosphoT	PRIDE		NotSingleP	Scop3P,PSP,dbPTM	130	674	1	23	17.6923	12
Q9UBU7	DBF4A_HUMAN	282	PhosphoS	PRIDE		NotSingleP	Scop3P,PSP,dbPTM	130	674	1	23	17.6923	12
Q9UBU7	DBF4A_HUMAN	312	PhosphoS	SP, PRIDE	Combined	SingleP	Scop3P,PSP,dbPTM	130	674	1	23	17.6923	12
Q9UBU7	DBF4A_HUMAN	353	PhosphoY	PRIDE		NotSingleP	Scop3P,PSP,dbPTM	130	674	3	23	17.6923	12
Q9UBU7	DBF4A_HUMAN	357	PhosphoS	PRIDE		NotSingleP	Scop3P,PSP,dbPTM	130	674	1	23	17.6923	12
Q9UBU7	DBF4A_HUMAN	359	PhosphoS	SP, PRIDE	Combined	NotSingleP	Scop3P,PSP,dbPTM	130	674	8	23	17.6923	12
Q9UBU7	DBF4A_HUMAN	362	PhosphoS	PRIDE		NotSingleP	Scop3P,PSP,dbPTM	130	674	1	23	17.6923	12
Q9UBU7	DBF4A_HUMAN	381	PhosphoS	SP, PRIDE	Combined	SingleP	Scop3P,PSP,dbPTM	130	674	4	23	17.6923	12
Q9UBU7	DBF4A_HUMAN	413	PhosphoS	SP, PRIDE	Combined	NotSingleP	Scop3P,PSP,dbPTM	130	674	4	23	17.6923	12
Q9UBU7	DBF4A_HUMAN	420	PhosphoS	PRIDE		NotSingleP	Scop3P,PSP,dbPTM	130	674	3	23	17.6923	12
Q9UBU7	DBF4A_HUMAN	508	PhosphoS	SP, PRIDE	Combined	SingleP	Scop3P,PSP,dbPTM	130	674	3	23	17.6923	12
Q9UBU7	DBF4A_HUMAN	510	PhosphoT	PRIDE		SingleP	Scop3P,PSP,dbPTM	130	674	4	23	17.6923	12
Q9UBU7	DBF4A_HUMAN	553	PhosphoT	SP, PRIDE	Combined	SingleP	Scop3P,PSP,dbPTM	130	674	2	23	17.6923	12
Q9UBU7	DBF4A_HUMAN	568	PhosphoS	PRIDE		SingleP	Scop3P,PSP,dbPTM	130	674	1	23	17.6923	12
Q9UBU7	DBF4A_HUMAN	612	PhosphoS	PRIDE		NotSingleP	Scop3P,PSP,dbPTM	130	674	1	23	17.6923	12
Q9UBU7	DBF4A_HUMAN	613	PhosphoS	PRIDE		NotSingleP	Scop3P,PSP,dbPTM	130	674	1	23	17.6923	12
Q9UBU7	DBF4A_HUMAN	629	PhosphoS	PRIDE		NotSingleP	Scop3P,PSP,dbPTM	130	674	3	23	17.6923	12
Q9UBU7	DBF4A_HUMAN	636	PhosphoS	PRIDE		SingleP	Scop3P,dbPTM	130	674	1	23	17.6923	12
Q8NFT6	DBF4B_HUMAN	2	PhosphoS	PRIDE		SingleP	Scop3P	102	615	1	4	3.92157	6
Q8NFT6	DBF4B_HUMAN	109	PhosphoS	PRIDE		SingleP	Scop3P	102	615	1	4	3.92157	6
Q8NFT6	DBF4B_HUMAN	285	PhosphoS	PRIDE		SingleP	Scop3P	102	615	2	4	3.92157	6
Q8NFT6	DBF4B_HUMAN	288	PhosphoS	PRIDE		SingleP	Scop3P	102	615	2	4	3.92157	6
Q9NR28	DBLOH_HUMAN	230	PhosphoS	PRIDE		SingleP	Scop3P,PSP,dbPTM	52	239	1	1	1.92308	1
Q9H9R9	DBND1_HUMAN	119	PhosphoS	SP, PRIDE	Combined	SingleP	Scop3P,PSP,dbPTM	23	158	2	2	8.69565	3
Q9H9R9	DBND1_HUMAN	121	PhosphoS	PRIDE		SingleP	Scop3P,PSP,dbPTM	23	158	1	2	8.69565	3
Q9UJU6	DBNL_HUMAN	24	PhosphoS	PRIDE		SingleP	Scop3P,PSP,dbPTM	56	430	1	21	37.5	21
Q9UJU6	DBNL_HUMAN	26	PhosphoT	SP, PRIDE	Similarity	SingleP	Scop3P,PSP,dbPTM	56	430	1	21	37.5	21
Q9UJU6	DBNL_HUMAN	140	PhosphoY	PRIDE		SingleP	Scop3P,PSP,dbPTM	56	430	2	21	37.5	21
Q9UJU6	DBNL_HUMAN	141	PhosphoS	PRIDE		SingleP	Scop3P,PSP,dbPTM	56	430	3	21	37.5	21
Q9UJU6	DBNL_HUMAN	146	PhosphoS	PRIDE		SingleP	Scop3P,PSP,dbPTM	56	430	1	21	37.5	21
Q9UJU6	DBNL_HUMAN	160	PhosphoS	SP, PRIDE	Combined	SingleP	Scop3P,PSP,dbPTM	56	430	3	21	37.5	21
Q9UJU6	DBNL_HUMAN	162	PhosphoY	PRIDE		SingleP	Scop3P,PSP,dbPTM	56	430	4	21	37.5	21
Q9UJU6	DBNL_HUMAN	169	PhosphoS	PRIDE		SingleP	Scop3P,PSP,dbPTM	56	430	3	21	37.5	21
Q9UJU6	DBNL_HUMAN	178	PhosphoS	PRIDE		SingleP	Scop3P,PSP,dbPTM	56	430	1	21	37.5	21
Q9UJU6	DBNL_HUMAN	224	PhosphoY	PRIDE		NotSingleP	Scop3P,PSP,dbPTM	56	430	1	21	37.5	21
Q9UJU6	DBNL_HUMAN	232	PhosphoS	SP, PRIDE	Combined	NotSingleP	Scop3P,PSP,dbPTM	56	430	15	21	37.5	21
Q9UJU6	DBNL_HUMAN	236	PhosphoT	PRIDE		SingleP	Scop3P,PSP,dbPTM	56	430	5	21	37.5	21
Q9UJU6	DBNL_HUMAN	245	PhosphoS	PRIDE		SingleP	Scop3P,PSP	56	430	1	21	37.5	21
Q9UJU6	DBNL_HUMAN	269	PhosphoS	SP, PRIDE	Combined	NotSingleP	Scop3P,PSP,dbPTM	56	430	15	21	37.5	21
Q9UJU6	DBNL_HUMAN	270	PhosphoT	PRIDE		NotSingleP	Scop3P,PSP,dbPTM	56	430	8	21	37.5	21
Q9UJU6	DBNL_HUMAN	271	PhosphoT	PRIDE		NotSingleP	Scop3P,PSP,dbPTM	56	430	3	21	37.5	21
Q9UJU6	DBNL_HUMAN	272	PhosphoS	SP, PRIDE	Combined	NotSingleP	Scop3P,PSP,dbPTM	56	430	5	21	37.5	21
Q9UJU6	DBNL_HUMAN	274	PhosphoS	PRIDE		NotSingleP	Scop3P,PSP,dbPTM	56	430	2	21	37.5	21
Q9UJU6	DBNL_HUMAN	275	PhosphoS	SP, PRIDE	Combined	NotSingleP	Scop3P,PSP,dbPTM	56	430	14	21	37.5	21
Q9UJU6	DBNL_HUMAN	283	PhosphoS	SP, PRIDE	Combined	SingleP	Scop3P,PSP,dbPTM	56	430	13	21	37.5	21
Q9UJU6	DBNL_HUMAN	291	PhosphoT	SP, PRIDE	Combined	SingleP	Scop3P,PSP,dbPTM	56	430	9	21	37.5	21
Q10586	DBP_HUMAN	86	PhosphoS	SP, PRIDE	Combined	SingleP	Scop3P,PSP,dbPTM	44	325	2	4	9.09091	4
Q10586	DBP_HUMAN	165	PhosphoS	PRIDE		SingleP	Scop3P,dbPTM	44	325	1	4	9.09091	4
Q10586	DBP_HUMAN	231	PhosphoS	PRIDE		SingleP	Scop3P	44	325	1	4	9.09091	4
Q9UK59	DBR1_HUMAN	17	PhosphoY	PRIDE		SingleP	Scop3P	86	544	1	6	6.97674	14
Q9UK59	DBR1_HUMAN	478	PhosphoS	SP, PRIDE	Combined	NotSingleP	Scop3P,PSP,dbPTM	86	544	2	6	6.97674	14
Q9UK59	DBR1_HUMAN	479	PhosphoS	SP, PRIDE	Combined	NotSingleP	Scop3P,PSP,dbPTM	86	544	2	6	6.97674	14
Q9UK59	DBR1_HUMAN	499	PhosphoS	SP, PRIDE	Similarity	SingleP	Scop3P,PSP,dbPTM	86	544	2	6	6.97674	14
Q9UK59	DBR1_HUMAN	514	PhosphoS	SP, PRIDE	Combined	SingleP	Scop3P,PSP,dbPTM	86	544	13	6	6.97674	14
A6NMT0	DBX1_HUMAN	64	PhosphoS	PRIDE		SingleP	Scop3P,PSP,dbPTM	69	343	4	3	4.34783	6
A6NMT0	DBX1_HUMAN	254	PhosphoT	PRIDE		SingleP	Scop3P	69	343	1	3	4.34783	6
Q6ZNG2	DBX2_HUMAN	20	PhosphoS	PRIDE		SingleP	Scop3P	52	339	1	2	3.84615	2
Q6ZNG2	DBX2_HUMAN	295	PhosphoS	PRIDE		SingleP	Scop3P	52	339	1	2	3.84615	2
O14576	DC1I1_HUMAN	50	PhosphoS	SP, PRIDE	Similarity	SingleP	Scop3P,PSP	108	645	1	3	2.77778	3
O14576	DC1I1_HUMAN	217	PhosphoT	PRIDE		SingleP	Scop3P	108	645	1	3	2.77778	3
Q13409	DC1I2_HUMAN	51	PhosphoS	SP, PRIDE	Combined	SingleP	Scop3P,PSP,dbPTM	106	638	3	7	6.60377	12
Q13409	DC1I2_HUMAN	92	PhosphoS	PRIDE		NotSingleP	Scop3P,PSP,dbPTM	106	638	2	7	6.60377	12
Q13409	DC1I2_HUMAN	95	PhosphoT	SP, PRIDE	Combined	NotSingleP	Scop3P,PSP,dbPTM	106	638	11	7	6.60377	12
Q13409	DC1I2_HUMAN	97	PhosphoS	SP, PRIDE	Combined	SingleP	Scop3P,PSP,dbPTM	106	638	1	7	6.60377	12
Q13409	DC1I2_HUMAN	101	PhosphoS	SP, PRIDE	Combined	NotSingleP	Scop3P,PSP,dbPTM	106	638	7	7	6.60377	12
Q13409	DC1I2_HUMAN	104	PhosphoS	SP, PRIDE	Combined	NotSingleP	Scop3P,PSP,dbPTM	106	638	6	7	6.60377	12
Q13409	DC1I2_HUMAN	162	PhosphoT	PRIDE		SingleP	Scop3P,PSP,dbPTM	106	638	2	7	6.60377	12
Q9Y6G9	DC1L1_HUMAN	197	PhosphoY	PRIDE		SingleP	Scop3P,PSP	83	523	1	23	27.7108	18
Q9Y6G9	DC1L1_HUMAN	207	PhosphoS	SP, PRIDE	Combined	SingleP	Scop3P,PSP,dbPTM	83	523	17	23	27.7108	18
Q9Y6G9	DC1L1_HUMAN	213	PhosphoT	SP, PRIDE	Combined	SingleP	Scop3P,PSP,dbPTM	83	523	1	23	27.7108	18
Q9Y6G9	DC1L1_HUMAN	215	PhosphoS	PRIDE		SingleP	Scop3P,PSP,dbPTM	83	523	1	23	27.7108	18
Q9Y6G9	DC1L1_HUMAN	222	PhosphoS	PRIDE		SingleP	Scop3P,PSP,dbPTM	83	523	2	23	27.7108	18
Q9Y6G9	DC1L1_HUMAN	398	PhosphoS	SP, PRIDE	Combined	SingleP	Scop3P,PSP,dbPTM	83	523	2	23	27.7108	18
Q9Y6G9	DC1L1_HUMAN	405	PhosphoS	SP, PRIDE	Combined	NotSingleP	Scop3P,PSP,dbPTM	83	523	3	23	27.7108	18
Q9Y6G9	DC1L1_HUMAN	408	PhosphoT	SP, PRIDE	Combined	NotSingleP	Scop3P,PSP,dbPTM	83	523	2	23	27.7108	18
Q9Y6G9	DC1L1_HUMAN	414	PhosphoS	PRIDE		SingleP	Scop3P,PSP,dbPTM	83	523	2	23	27.7108	18
Q9Y6G9	DC1L1_HUMAN	421	PhosphoS	SP, PRIDE	Combined	SingleP	Scop3P,PSP,dbPTM	83	523	1	23	27.7108	18
Q9Y6G9	DC1L1_HUMAN	456	PhosphoT	PRIDE		NotSingleP	Scop3P,PSP,dbPTM	83	523	3	23	27.7108	18
Q9Y6G9	DC1L1_HUMAN	458	PhosphoS	PRIDE		NotSingleP	Scop3P,PSP,dbPTM	83	523	2	23	27.7108	18
Q9Y6G9	DC1L1_HUMAN	465	PhosphoS	PRIDE		SingleP	Scop3P,PSP,dbPTM	83	523	1	23	27.7108	18
Q9Y6G9	DC1L1_HUMAN	468	PhosphoS	PRIDE		NotSingleP	Scop3P,PSP,dbPTM	83	523	3	23	27.7108	18
Q9Y6G9	DC1L1_HUMAN	483	PhosphoS	PRIDE		SingleP	Scop3P,PSP,dbPTM	83	523	1	23	27.7108	18
Q9Y6G9	DC1L1_HUMAN	484	PhosphoT	PRIDE		NotSingleP	Scop3P,dbPTM	83	523	2	23	27.7108	18
Q9Y6G9	DC1L1_HUMAN	487	PhosphoS	SP, PRIDE	Combined	NotSingleP	Scop3P,PSP,dbPTM	83	523	4	23	27.7108	18
Q9Y6G9	DC1L1_HUMAN	510	PhosphoS	SP, PRIDE	Combined	NotSingleP	Scop3P,PSP,dbPTM	83	523	8	23	27.7108	18
Q9Y6G9	DC1L1_HUMAN	512	PhosphoT	SP, PRIDE	Combined	NotSingleP	Scop3P,PSP,dbPTM	83	523	3	23	27.7108	18
Q9Y6G9	DC1L1_HUMAN	513	PhosphoT	SP, PRIDE	Combined	NotSingleP	Scop3P,PSP,dbPTM	83	523	9	23	27.7108	18
Q9Y6G9	DC1L1_HUMAN	515	PhosphoT	SP, PRIDE	Combined	NotSingleP	Scop3P,PSP,dbPTM	83	523	11	23	27.7108	18
Q9Y6G9	DC1L1_HUMAN	516	PhosphoS	SP, PRIDE	Combined	NotSingleP	Scop3P,PSP,dbPTM	83	523	12	23	27.7108	18
Q9Y6G9	DC1L1_HUMAN	518	PhosphoT	PRIDE		SingleP	Scop3P,PSP,dbPTM	83	523	1	23	27.7108	18
O43237	DC1L2_HUMAN	114	PhosphoY	PRIDE		SingleP	Scop3P	81	492	1	17	20.9877	17
O43237	DC1L2_HUMAN	184	PhosphoY	PRIDE		SingleP	Scop3P,PSP,dbPTM	81	492	1	17	20.9877	17
O43237	DC1L2_HUMAN	194	PhosphoS	SP, PRIDE	Combined	SingleP	Scop3P,PSP,dbPTM	81	492	17	17	20.9877	17
O43237	DC1L2_HUMAN	202	PhosphoT	PRIDE		SingleP	Scop3P,dbPTM	81	492	1	17	20.9877	17
O43237	DC1L2_HUMAN	203	PhosphoS	PRIDE		NotSingleP	Scop3P,PSP,dbPTM	81	492	2	17	20.9877	17
O43237	DC1L2_HUMAN	205	PhosphoS	PRIDE		NotSingleP	Scop3P,PSP,dbPTM	81	492	4	17	20.9877	17
O43237	DC1L2_HUMAN	246	PhosphoY	PRIDE		SingleP	Scop3P	81	492	1	17	20.9877	17
O43237	DC1L2_HUMAN	368	PhosphoS	PRIDE		SingleP	Scop3P,PSP	81	492	1	17	20.9877	17
O43237	DC1L2_HUMAN	378	PhosphoT	PRIDE		SingleP	Scop3P	81	492	2	17	20.9877	17
O43237	DC1L2_HUMAN	383	PhosphoS	SP, PRIDE	Combined	SingleP	Scop3P,PSP,dbPTM	81	492	2	17	20.9877	17
O43237	DC1L2_HUMAN	402	PhosphoS	PRIDE		NotSingleP	Scop3P,PSP,dbPTM	81	492	2	17	20.9877	17
O43237	DC1L2_HUMAN	407	PhosphoS	PRIDE		NotSingleP	Scop3P,PSP,dbPTM	81	492	5	17	20.9877	17
O43237	DC1L2_HUMAN	410	PhosphoT	PRIDE		NotSingleP	Scop3P,PSP,dbPTM	81	492	1	17	20.9877	17
O43237	DC1L2_HUMAN	411	PhosphoS	PRIDE		NotSingleP	Scop3P,dbPTM	81	492	2	17	20.9877	17
O43237	DC1L2_HUMAN	441	PhosphoT	SP, PRIDE	Combined	NotSingleP	Scop3P,PSP,dbPTM	81	492	5	17	20.9877	17
O43237	DC1L2_HUMAN	443	PhosphoS	SP, PRIDE	Combined	NotSingleP	Scop3P,PSP,dbPTM	81	492	7	17	20.9877	17
O43237	DC1L2_HUMAN	446	PhosphoS	SP, PRIDE	Combined	NotSingleP	Scop3P,PSP,dbPTM	81	492	15	17	20.9877	17
A6NGE4	DC8L1_HUMAN	304	PhosphoT	PRIDE		SingleP	Scop3P	104	600	2	1	0.961538	2
P0C7V8	DC8L2_HUMAN	336	PhosphoT	PRIDE		SingleP	Scop3P	108	631	2	2	1.85185	3
P0C7V8	DC8L2_HUMAN	551	PhosphoT	PRIDE		SingleP	Scop3P	108	631	1	2	1.85185	3
Q5QP82	DCA10_HUMAN	63	PhosphoS	SP, PRIDE	Combined	SingleP	Scop3P,PSP,dbPTM	119	559	7	8	6.72269	13
Q5QP82	DCA10_HUMAN	89	PhosphoS	SP, PRIDE	Similarity	NotSingleP	Scop3P,PSP,dbPTM	119	559	5	8	6.72269	13
Q5QP82	DCA10_HUMAN	92	PhosphoS	SP, PRIDE	Combined	NotSingleP	Scop3P,PSP,dbPTM	119	559	11	8	6.72269	13
Q5QP82	DCA10_HUMAN	349	PhosphoS	SP, PRIDE	Combined	SingleP	Scop3P,PSP,dbPTM	119	559	6	8	6.72269	13
Q5QP82	DCA10_HUMAN	350	PhosphoS	PRIDE		SingleP	Scop3P,PSP,dbPTM	119	559	1	8	6.72269	13
Q5QP82	DCA10_HUMAN	367	PhosphoS	PRIDE		SingleP	Scop3P,dbPTM	119	559	1	8	6.72269	13
Q8TEB1	DCA11_HUMAN	7	PhosphoS	PRIDE		SingleP	Scop3P,PSP,dbPTM	90	546	1	5	5.55556	5
Q8TEB1	DCA11_HUMAN	11	PhosphoS	PRIDE		SingleP	Scop3P,PSP,dbPTM	90	546	3	5	5.55556	5
Q8TEB1	DCA11_HUMAN	75	PhosphoS	SP, PRIDE	Similarity	SingleP	Scop3P,PSP,dbPTM	90	546	1	5	5.55556	5
Q8TEB1	DCA11_HUMAN	147	PhosphoS	PRIDE		SingleP	Scop3P,PSP,dbPTM	90	546	2	5	5.55556	5
Q8TEB1	DCA11_HUMAN	407	PhosphoY	PRIDE		SingleP	Scop3P	90	546	1	5	5.55556	5
Q5T6F0	DCA12_HUMAN	15	PhosphoS	SP, PRIDE	Combined	SingleP	Scop3P,PSP,dbPTM	82	453	8	4	4.87805	9
Q5T6F0	DCA12_HUMAN	20	PhosphoS	PRIDE		NotSingleP	Scop3P,PSP,dbPTM	82	453	2	4	4.87805	9
Q5T6F0	DCA12_HUMAN	383	PhosphoS	PRIDE		NotSingleP	Scop3P,PSP	82	453	1	4	4.87805	9
Q9NV06	DCA13_HUMAN	401	PhosphoY	PRIDE		SingleP	Scop3P,PSP,dbPTM	67	445	1	1	1.49254	1
Q66K64	DCA15_HUMAN	50	PhosphoS	SP, PRIDE	Combined	SingleP	Scop3P,PSP,dbPTM	107	600	3	8	7.47664	12
Q66K64	DCA15_HUMAN	310	PhosphoS	SP, PRIDE	Combined	NotSingleP	Scop3P,PSP,dbPTM	107	600	12	8	7.47664	12
Q66K64	DCA15_HUMAN	314	PhosphoS	SP, PRIDE	Combined	NotSingleP	Scop3P,PSP,dbPTM	107	600	2	8	7.47664	12
Q66K64	DCA15_HUMAN	359	PhosphoS	PRIDE		SingleP	Scop3P,PSP,dbPTM	107	600	2	8	7.47664	12
Q66K64	DCA15_HUMAN	368	PhosphoT	PRIDE		SingleP	Scop3P,dbPTM	107	600	3	8	7.47664	12
Q66K64	DCA15_HUMAN	420	PhosphoT	PRIDE		SingleP	Scop3P	107	600	1	8	7.47664	12
Q5H9S7	DCA17_HUMAN	339	PhosphoS	PRIDE		SingleP	Scop3P	86	520	1	1	1.16279	1
Q9Y4B6	DCAF1_HUMAN	251	PhosphoS	PRIDE		NotSingleP	Scop3P,PSP,dbPTM	230	1507	2	18	7.82609	13
Q9Y4B6	DCAF1_HUMAN	255	PhosphoS	SP, PRIDE	Combined	NotSingleP	Scop3P,PSP,dbPTM	230	1507	7	18	7.82609	13
Q9Y4B6	DCAF1_HUMAN	256	PhosphoT	PRIDE		NotSingleP	Scop3P,PSP,dbPTM	230	1507	5	18	7.82609	13
Q9Y4B6	DCAF1_HUMAN	290	PhosphoS	PRIDE		SingleP	Scop3P,PSP,dbPTM	230	1507	1	18	7.82609	13
Q9Y4B6	DCAF1_HUMAN	704	PhosphoS	PRIDE		SingleP	Scop3P	230	1507	2	18	7.82609	13
Q9Y4B6	DCAF1_HUMAN	706	PhosphoT	PRIDE		SingleP	Scop3P,PSP,dbPTM	230	1507	5	18	7.82609	13
Q9Y4B6	DCAF1_HUMAN	743	PhosphoS	PRIDE		SingleP	Scop3P,PSP,dbPTM	230	1507	1	18	7.82609	13
Q9Y4B6	DCAF1_HUMAN	888	PhosphoT	SP, PRIDE	Combined	NotSingleP	Scop3P,PSP,dbPTM	230	1507	2	18	7.82609	13
Q9Y4B6	DCAF1_HUMAN	895	PhosphoS	SP, PRIDE	Combined	NotSingleP	Scop3P,PSP,dbPTM	230	1507	6	18	7.82609	13
Q9Y4B6	DCAF1_HUMAN	898	PhosphoS	SP, PRIDE	Combined	NotSingleP	Scop3P,PSP,dbPTM	230	1507	1	18	7.82609	13
Q9Y4B6	DCAF1_HUMAN	902	PhosphoT	PRIDE		NotSingleP	Scop3P,PSP,dbPTM	230	1507	1	18	7.82609	13
Q9Y4B6	DCAF1_HUMAN	979	PhosphoS	SP, PRIDE	Combined	SingleP	Scop3P,PSP,dbPTM	230	1507	2	18	7.82609	13
Q9Y4B6	DCAF1_HUMAN	985	PhosphoS	PRIDE		NotSingleP	Scop3P,PSP,dbPTM	230	1507	2	18	7.82609	13
Q9Y4B6	DCAF1_HUMAN	987	PhosphoS	PRIDE		NotSingleP	Scop3P,PSP,dbPTM	230	1507	4	18	7.82609	13
Q9Y4B6	DCAF1_HUMAN	1000	PhosphoS	SP, PRIDE	Combined	SingleP	Scop3P,PSP,dbPTM	230	1507	9	18	7.82609	13
Q9Y4B6	DCAF1_HUMAN	1003	PhosphoT	PRIDE		SingleP	Scop3P,PSP,dbPTM	230	1507	2	18	7.82609	13
Q9Y4B6	DCAF1_HUMAN	1328	PhosphoS	SP, PRIDE	Combined	SingleP	Scop3P,PSP,dbPTM	230	1507	3	18	7.82609	13
Q96JK2	DCAF5_HUMAN	468	PhosphoS	PRIDE		SingleP	Scop3P,PSP,dbPTM	200	942	2	14	7	12
Q96JK2	DCAF5_HUMAN	508	PhosphoS	PRIDE		SingleP	Scop3P	200	942	1	14	7	12
Q96JK2	DCAF5_HUMAN	531	PhosphoS	SP, PRIDE	Similarity	SingleP	Scop3P,dbPTM	200	942	1	14	7	12
Q96JK2	DCAF5_HUMAN	628	PhosphoS	SP, PRIDE	Similarity	SingleP	Scop3P,PSP,dbPTM	200	942	4	14	7	12
Q96JK2	DCAF5_HUMAN	632	PhosphoS	PRIDE		SingleP	Scop3P,PSP,dbPTM	200	942	2	14	7	12
Q96JK2	DCAF5_HUMAN	648	PhosphoS	SP, PRIDE	Combined	NotSingleP	Scop3P,PSP,dbPTM	200	942	8	14	7	12
Q96JK2	DCAF5_HUMAN	650	PhosphoT	PRIDE		NotSingleP	Scop3P,dbPTM	200	942	3	14	7	12
Q96JK2	DCAF5_HUMAN	651	PhosphoS	SP, PRIDE	Combined	NotSingleP	Scop3P,PSP,dbPTM	200	942	4	14	7	12
Q96JK2	DCAF5_HUMAN	683	PhosphoS	PRIDE		SingleP	Scop3P	200	942	1	14	7	12
Q96JK2	DCAF5_HUMAN	794	PhosphoS	SP, PRIDE	Combined	SingleP	Scop3P,PSP,dbPTM	200	942	8	14	7	12
Q96JK2	DCAF5_HUMAN	929	PhosphoT	PRIDE		SingleP	Scop3P,PSP,dbPTM	200	942	1	14	7	12
Q58WW2	DCAF6_HUMAN	18	PhosphoS	PRIDE		SingleP	Scop3P,dbPTM	188	860	1	12	6.38298	13
Q58WW2	DCAF6_HUMAN	29	PhosphoS	PRIDE		SingleP	Scop3P	188	860	1	12	6.38298	13
Q58WW2	DCAF6_HUMAN	292	PhosphoT	PRIDE		SingleP	Scop3P,PSP,dbPTM	188	860	3	12	6.38298	13
Q58WW2	DCAF6_HUMAN	336	PhosphoS	SP, PRIDE	Combined	SingleP	Scop3P,PSP,dbPTM	188	860	9	12	6.38298	13
Q58WW2	DCAF6_HUMAN	467	PhosphoS	PRIDE		SingleP	Scop3P,PSP,dbPTM	188	860	2	12	6.38298	13
Q58WW2	DCAF6_HUMAN	592	PhosphoS	PRIDE		SingleP	Scop3P,PSP,dbPTM	188	860	2	12	6.38298	13
Q58WW2	DCAF6_HUMAN	654	PhosphoT	SP, PRIDE	Combined	NotSingleP	Scop3P,PSP,dbPTM	188	860	9	12	6.38298	13
Q58WW2	DCAF6_HUMAN	657	PhosphoS	SP, PRIDE	Combined	NotSingleP	Scop3P,PSP,dbPTM	188	860	9	12	6.38298	13
Q58WW2	DCAF6_HUMAN	847	PhosphoS	SP, PRIDE	Similarity	NotSingleP	Scop3P,PSP,dbPTM	188	860	4	12	6.38298	13
Q58WW2	DCAF6_HUMAN	850	PhosphoS	SP, PRIDE	Similarity	NotSingleP	Scop3P,PSP,dbPTM	188	860	4	12	6.38298	13
Q5TAQ9	DCAF8_HUMAN	27	PhosphoS	PRIDE		SingleP	Scop3P,PSP	105	597	1	9	8.57143	17
Q5TAQ9	DCAF8_HUMAN	71	PhosphoS	PRIDE		SingleP	Scop3P	105	597	1	9	8.57143	17
Q5TAQ9	DCAF8_HUMAN	99	PhosphoS	SP, PRIDE	Similarity	SingleP	Scop3P,PSP,dbPTM	105	597	17	9	8.57143	17
Q5TAQ9	DCAF8_HUMAN	129	PhosphoS	SP, PRIDE	Similarity	NotSingleP	Scop3P,PSP,dbPTM	105	597	4	9	8.57143	17
Q5TAQ9	DCAF8_HUMAN	130	PhosphoS	SP, PRIDE	Similarity	NotSingleP	Scop3P,PSP,dbPTM	105	597	5	9	8.57143	17
Q5TAQ9	DCAF8_HUMAN	310	PhosphoT	PRIDE		SingleP	Scop3P	105	597	1	9	8.57143	17
Q5TAQ9	DCAF8_HUMAN	569	PhosphoT	PRIDE		SingleP	Scop3P	105	597	1	9	8.57143	17
Q5TAQ9	DCAF8_HUMAN	583	PhosphoS	PRIDE		SingleP	Scop3P	105	597	1	9	8.57143	17
P17707	DCAM_HUMAN	298	PhosphoS	SP, PRIDE	Combined	SingleP	Scop3P,PSP,dbPTM	66	334	2	1	1.51515	2
Q8N8Z6	DCBD1_HUMAN	488	PhosphoS	PRIDE		NotSingleP	Scop3P,PSP,dbPTM	146	715	1	19	13.0137	7
Q8N8Z6	DCBD1_HUMAN	492	PhosphoS	PRIDE		NotSingleP	Scop3P,PSP,dbPTM	146	715	1	19	13.0137	7
Q8N8Z6	DCBD1_HUMAN	513	PhosphoS	SP, PRIDE	Similarity	SingleP	Scop3P,PSP,dbPTM	146	715	4	19	13.0137	7
Q8N8Z6	DCBD1_HUMAN	556	PhosphoS	PRIDE		SingleP	Scop3P,PSP,dbPTM	146	715	1	19	13.0137	7
Q8N8Z6	DCBD1_HUMAN	578	PhosphoY	PRIDE		SingleP	Scop3P,PSP,dbPTM	146	715	1	19	13.0137	7
Q8N8Z6	DCBD1_HUMAN	589	PhosphoY	PRIDE		SingleP	Scop3P,PSP,dbPTM	146	715	1	19	13.0137	7
Q8N8Z6	DCBD1_HUMAN	600	PhosphoY	PRIDE		SingleP	Scop3P,PSP,dbPTM	146	715	4	19	13.0137	7
Q8N8Z6	DCBD1_HUMAN	602	PhosphoT	PRIDE		SingleP	Scop3P,PSP,dbPTM	146	715	1	19	13.0137	7
Q8N8Z6	DCBD1_HUMAN	614	PhosphoT	SP, PRIDE	Combined	SingleP	Scop3P,PSP,dbPTM	146	715	1	19	13.0137	7
Q8N8Z6	DCBD1_HUMAN	616	PhosphoS	PRIDE		SingleP	Scop3P,PSP,dbPTM	146	715	1	19	13.0137	7
Q8N8Z6	DCBD1_HUMAN	619	PhosphoS	PRIDE		SingleP	Scop3P,PSP,dbPTM	146	715	1	19	13.0137	7
Q8N8Z6	DCBD1_HUMAN	621	PhosphoY	PRIDE		SingleP	Scop3P,PSP,dbPTM	146	715	1	19	13.0137	7
Q8N8Z6	DCBD1_HUMAN	635	PhosphoS	PRIDE		SingleP	Scop3P,PSP,dbPTM	146	715	2	19	13.0137	7
Q8N8Z6	DCBD1_HUMAN	636	PhosphoS	PRIDE		SingleP	Scop3P,dbPTM	146	715	3	19	13.0137	7
Q8N8Z6	DCBD1_HUMAN	640	PhosphoS	PRIDE		SingleP	Scop3P,PSP,dbPTM	146	715	1	19	13.0137	7
Q8N8Z6	DCBD1_HUMAN	657	PhosphoS	PRIDE		NotSingleP	Scop3P	146	715	2	19	13.0137	7
Q96PD2	DCBD2_HUMAN	565	PhosphoY	PRIDE		SingleP	Scop3P,PSP,dbPTM	150	775	2	21	14	10
Q96PD2	DCBD2_HUMAN	569	PhosphoY	PRIDE		SingleP	Scop3P,PSP,dbPTM	150	775	2	21	14	10
Q96PD2	DCBD2_HUMAN	597	PhosphoY	PRIDE		SingleP	Scop3P,PSP,dbPTM	150	775	3	21	14	10
Q96PD2	DCBD2_HUMAN	598	PhosphoS	PRIDE		SingleP	Scop3P,PSP,dbPTM	150	775	1	21	14	10
Q96PD2	DCBD2_HUMAN	599	PhosphoS	PRIDE		SingleP	Scop3P,PSP,dbPTM	150	775	1	21	14	10
Q96PD2	DCBD2_HUMAN	600	PhosphoS	PRIDE		SingleP	Scop3P,PSP,dbPTM	150	775	1	21	14	10
Q96PD2	DCBD2_HUMAN	606	PhosphoS	SP, PRIDE	Combined	SingleP	Scop3P,PSP,dbPTM	150	775	1	21	14	10
Q96PD2	DCBD2_HUMAN	618	PhosphoS	PRIDE		SingleP	Scop3P,PSP,dbPTM	150	775	1	21	14	10
Q96PD2	DCBD2_HUMAN	621	PhosphoY	PRIDE		NotSingleP	Scop3P,PSP,dbPTM	150	775	2	21	14	10
Q96PD2	DCBD2_HUMAN	632	PhosphoT	PRIDE		NotSingleP	Scop3P,PSP,dbPTM	150	775	2	21	14	10
Q96PD2	DCBD2_HUMAN	715	PhosphoY	PRIDE		SingleP	Scop3P,PSP,dbPTM	150	775	4	21	14	10
Q96PD2	DCBD2_HUMAN	720	PhosphoS	PRIDE		SingleP	Scop3P,PSP,dbPTM	150	775	3	21	14	10
Q96PD2	DCBD2_HUMAN	722	PhosphoT	PRIDE		SingleP	Scop3P,PSP,dbPTM	150	775	1	21	14	10
Q96PD2	DCBD2_HUMAN	724	PhosphoS	PRIDE		SingleP	Scop3P,PSP,dbPTM	150	775	6	21	14	10
Q96PD2	DCBD2_HUMAN	726	PhosphoS	PRIDE		NotSingleP	Scop3P,PSP,dbPTM	150	775	3	21	14	10
Q96PD2	DCBD2_HUMAN	727	PhosphoS	PRIDE		NotSingleP	Scop3P,PSP,dbPTM	150	775	5	21	14	10
Q96PD2	DCBD2_HUMAN	732	PhosphoY	PRIDE		SingleP	Scop3P,PSP,dbPTM	150	775	2	21	14	10
Q96PD2	DCBD2_HUMAN	734	PhosphoT	PRIDE		SingleP	Scop3P,PSP,dbPTM	150	775	1	21	14	10
Q96PD2	DCBD2_HUMAN	750	PhosphoY	PRIDE		SingleP	Scop3P,PSP,dbPTM	150	775	5	21	14	10
P43146	DCC_HUMAN	1383	PhosphoS	PRIDE		SingleP	Scop3P	299	1447	1	1	0.334448	1
Q9BVC3	DCC1_HUMAN	100	PhosphoT	PRIDE		SingleP	Scop3P,PSP,dbPTM	52	393	1	1	1.92308	1
A8MYV0	DCD2C_HUMAN	253	PhosphoY	PRIDE		SingleP	Scop3P	44	364	1	1	2.27273	1
Q9UHG0	DCDC2_HUMAN	67	PhosphoT	PRIDE		SingleP	Scop3P	64	476	1	6	9.375	4
Q9UHG0	DCDC2_HUMAN	240	PhosphoS	PRIDE		SingleP	Scop3P	64	476	1	6	9.375	4
Q9UHG0	DCDC2_HUMAN	270	PhosphoS	SP, PRIDE	Similarity	SingleP	Scop3P,PSP,dbPTM	64	476	4	6	9.375	4
Q9UHG0	DCDC2_HUMAN	300	PhosphoS	PRIDE		SingleP	Scop3P,PSP,dbPTM	64	476	2	6	9.375	4
Q9UHG0	DCDC2_HUMAN	438	PhosphoS	PRIDE		SingleP	Scop3P,PSP,dbPTM	64	476	2	6	9.375	4
Q99259	DCE1_HUMAN	22	PhosphoT	PRIDE		SingleP	Scop3P	91	594	1	2	2.1978	2
Q99259	DCE1_HUMAN	135	PhosphoS	PRIDE		SingleP	Scop3P	91	594	1	2	2.1978	2
Q05329	DCE2_HUMAN	313	PhosphoS	PRIDE		SingleP	Scop3P	83	585	1	1	1.20482	1
P19113	DCHS_HUMAN	56	PhosphoS	PRIDE		SingleP	Scop3P	102	662	1	4	3.92157	2
P19113	DCHS_HUMAN	397	PhosphoS	PRIDE		SingleP	Scop3P	102	662	1	4	3.92157	2
P27707	DCK_HUMAN	8	PhosphoS	PRIDE		SingleP	Scop3P,PSP,dbPTM	47	260	3	4	8.51064	10
P27707	DCK_HUMAN	11	PhosphoS	SP, PRIDE	Experimental	SingleP	Scop3P,PSP,dbPTM	47	260	3	4	8.51064	10
P27707	DCK_HUMAN	16	PhosphoS	PRIDE		SingleP	Scop3P,PSP,dbPTM	47	260	1	4	8.51064	10
P27707	DCK_HUMAN	74	PhosphoS	SP, PRIDE	Combined	SingleP	Scop3P,PSP,dbPTM	47	260	7	4	8.51064	10
O15075	DCLK1_HUMAN	32	PhosphoS	SP, PRIDE	Similarity	NotSingleP	Scop3P,PSP,dbPTM	154	740	3	30	19.4805	10
O15075	DCLK1_HUMAN	34	PhosphoT	PRIDE		NotSingleP	Scop3P,PSP,dbPTM	154	740	2	30	19.4805	10
O15075	DCLK1_HUMAN	36	PhosphoS	SP, PRIDE	Similarity	SingleP	Scop3P,PSP,dbPTM	154	740	3	30	19.4805	10
O15075	DCLK1_HUMAN	46	PhosphoT	SP, PRIDE	Similarity	SingleP	Scop3P,PSP,dbPTM	154	740	2	30	19.4805	10
O15075	DCLK1_HUMAN	77	PhosphoS	PRIDE		SingleP	Scop3P,PSP	154	740	1	30	19.4805	10
O15075	DCLK1_HUMAN	164	PhosphoS	PRIDE		SingleP	Scop3P,PSP,dbPTM	154	740	1	30	19.4805	10
O15075	DCLK1_HUMAN	172	PhosphoS	PRIDE		SingleP	Scop3P,PSP,dbPTM	154	740	1	30	19.4805	10
O15075	DCLK1_HUMAN	228	PhosphoS	PRIDE		SingleP	Scop3P	154	740	1	30	19.4805	10
O15075	DCLK1_HUMAN	298	PhosphoS	PRIDE		SingleP	Scop3P,PSP,dbPTM	154	740	1	30	19.4805	10
O15075	DCLK1_HUMAN	305	PhosphoS	SP, PRIDE	Similarity	NotSingleP	Scop3P,PSP,dbPTM	154	740	2	30	19.4805	10
O15075	DCLK1_HUMAN	307	PhosphoS	SP, PRIDE	Similarity	NotSingleP	Scop3P,PSP,dbPTM	154	740	6	30	19.4805	10
O15075	DCLK1_HUMAN	313	PhosphoS	PRIDE		SingleP	Scop3P,PSP,dbPTM	154	740	1	30	19.4805	10
O15075	DCLK1_HUMAN	330	PhosphoS	SP, PRIDE	Similarity	NotSingleP	Scop3P,PSP,dbPTM	154	740	3	30	19.4805	10
O15075	DCLK1_HUMAN	332	PhosphoS	SP, PRIDE	Similarity	NotSingleP	Scop3P,PSP,dbPTM	154	740	5	30	19.4805	10
O15075	DCLK1_HUMAN	334	PhosphoS	SP, PRIDE	Similarity	NotSingleP	Scop3P,PSP,dbPTM	154	740	2	30	19.4805	10
O15075	DCLK1_HUMAN	336	PhosphoT	PRIDE		NotSingleP	Scop3P,PSP,dbPTM	154	740	6	30	19.4805	10
O15075	DCLK1_HUMAN	337	PhosphoS	SP, PRIDE	Similarity	NotSingleP	Scop3P,PSP,dbPTM	154	740	5	30	19.4805	10
O15075	DCLK1_HUMAN	340	PhosphoS	PRIDE		SingleP	Scop3P,PSP,dbPTM	154	740	1	30	19.4805	10
O15075	DCLK1_HUMAN	352	PhosphoS	SP, PRIDE	Combined	SingleP	Scop3P,PSP,dbPTM	154	740	3	30	19.4805	10
O15075	DCLK1_HUMAN	720	PhosphoS	PRIDE		NotSingleP	Scop3P,PSP,dbPTM	154	740	2	30	19.4805	10
O15075	DCLK1_HUMAN	722	PhosphoS	PRIDE		NotSingleP	Scop3P,dbPTM	154	740	2	30	19.4805	10
O15075	DCLK1_HUMAN	726	PhosphoS	SP, PRIDE	Similarity	SingleP	Scop3P,PSP,dbPTM	154	740	3	30	19.4805	10
O15075	DCLK1_HUMAN	738	PhosphoS	SP, PRIDE	Similarity	SingleP	Scop3P,PSP,dbPTM	154	740	2	30	19.4805	10
Q8N568	DCLK2_HUMAN	6	PhosphoS	PRIDE		SingleP	Scop3P,PSP,dbPTM	147	766	2	15	10.2041	4
Q8N568	DCLK2_HUMAN	51	PhosphoS	PRIDE		SingleP	Scop3P,PSP	147	766	2	15	10.2041	4
Q8N568	DCLK2_HUMAN	148	PhosphoS	PRIDE		SingleP	Scop3P	147	766	1	15	10.2041	4
Q8N568	DCLK2_HUMAN	247	PhosphoT	PRIDE		SingleP	Scop3P	147	766	2	15	10.2041	4
Q8N568	DCLK2_HUMAN	308	PhosphoS	PRIDE		SingleP	Scop3P,PSP,dbPTM	147	766	1	15	10.2041	4
Q8N568	DCLK2_HUMAN	317	PhosphoS	PRIDE		NotSingleP	Scop3P,PSP,dbPTM	147	766	4	15	10.2041	4
Q8N568	DCLK2_HUMAN	324	PhosphoT	PRIDE		SingleP	Scop3P,dbPTM	147	766	1	15	10.2041	4
Q8N568	DCLK2_HUMAN	344	PhosphoS	PRIDE		SingleP	Scop3P,PSP,dbPTM	147	766	1	15	10.2041	4
Q8N568	DCLK2_HUMAN	347	PhosphoS	PRIDE		SingleP	Scop3P,PSP,dbPTM	147	766	1	15	10.2041	4
Q8N568	DCLK2_HUMAN	362	PhosphoS	SP, PRIDE	Combined	SingleP	Scop3P,PSP,dbPTM	147	766	4	15	10.2041	4
Q8N568	DCLK2_HUMAN	375	PhosphoS	PRIDE		SingleP	Scop3P,PSP,dbPTM	147	766	2	15	10.2041	4
Q9C098	DCLK3_HUMAN	202	PhosphoS	PRIDE		SingleP	Scop3P	82	648	1	2	2.43902	3
Q9C098	DCLK3_HUMAN	312	PhosphoT	PRIDE		SingleP	Scop3P	82	648	2	2	2.43902	3
Q96GG9	DCNL1_HUMAN	31	PhosphoS	PRIDE		SingleP	Scop3P,PSP,dbPTM	33	259	1	3	9.09091	2
Q96GG9	DCNL1_HUMAN	55	PhosphoS	PRIDE		NotSingleP	Scop3P	33	259	1	3	9.09091	2
Q8IWE4	DCNL3_HUMAN	70	PhosphoT	PRIDE		SingleP	Scop3P	43	304	1	5	11.6279	4
Q8IWE4	DCNL3_HUMAN	87	PhosphoS	PRIDE		SingleP	Scop3P	43	304	2	5	11.6279	4
Q8IWE4	DCNL3_HUMAN	304	PhosphoT	PRIDE		SingleP	Scop3P	43	304	1	5	11.6279	4
Q92564	DCNL4_HUMAN	71	PhosphoS	PRIDE		SingleP	Scop3P,PSP,dbPTM	50	292	6	2	4	6
Q92564	DCNL4_HUMAN	216	PhosphoT	PRIDE		SingleP	Scop3P	50	292	1	2	4	6
Q9BTE7	DCNL5_HUMAN	9	PhosphoS	SP, PRIDE	Combined	SingleP	Scop3P,PSP,dbPTM	36	237	13	5	13.8889	13
Q9BTE7	DCNL5_HUMAN	41	PhosphoS	SP, PRIDE	Combined	SingleP	Scop3P,PSP,dbPTM	36	237	2	5	13.8889	13
Q9BTE7	DCNL5_HUMAN	47	PhosphoS	PRIDE		SingleP	Scop3P,dbPTM	36	237	1	5	13.8889	13
Q8TF63	DCNP1_HUMAN	116	PhosphoS	PRIDE		SingleP	Scop3P	52	244	1	1	1.92308	1
Q9NPI6	DCP1A_HUMAN	62	PhosphoS	SP, PRIDE	Combined	SingleP	Scop3P,PSP,dbPTM	119	582	4	22	18.4874	17
Q9NPI6	DCP1A_HUMAN	64	PhosphoY	PRIDE		SingleP	Scop3P,PSP,dbPTM	119	582	1	22	18.4874	17
Q9NPI6	DCP1A_HUMAN	142	PhosphoS	SP, PRIDE	Combined	SingleP	Scop3P,PSP,dbPTM	119	582	10	22	18.4874	17
Q9NPI6	DCP1A_HUMAN	144	PhosphoS	PRIDE		SingleP	Scop3P,PSP,dbPTM	119	582	2	22	18.4874	17
Q9NPI6	DCP1A_HUMAN	225	PhosphoT	PRIDE		SingleP	Scop3P,dbPTM	119	582	3	22	18.4874	17
Q9NPI6	DCP1A_HUMAN	226	PhosphoS	PRIDE		SingleP	Scop3P,PSP,dbPTM	119	582	3	22	18.4874	17
Q9NPI6	DCP1A_HUMAN	315	PhosphoS	SP, PRIDE	Combined	NotSingleP	Scop3P,PSP,dbPTM	119	582	6	22	18.4874	17
Q9NPI6	DCP1A_HUMAN	319	PhosphoS	SP, PRIDE	Combined	NotSingleP	Scop3P,PSP,dbPTM	119	582	7	22	18.4874	17
Q9NPI6	DCP1A_HUMAN	321	PhosphoT	PRIDE		NotSingleP	Scop3P,PSP,dbPTM	119	582	6	22	18.4874	17
Q9NPI6	DCP1A_HUMAN	328	PhosphoT	PRIDE		NotSingleP	Scop3P,dbPTM	119	582	2	22	18.4874	17
Q9NPI6	DCP1A_HUMAN	353	PhosphoS	SP, PRIDE	Combined	SingleP	Scop3P,PSP,dbPTM	119	582	9	22	18.4874	17
Q9NPI6	DCP1A_HUMAN	373	PhosphoS	PRIDE		NotSingleP	Scop3P,PSP,dbPTM	119	582	1	22	18.4874	17
Q9NPI6	DCP1A_HUMAN	401	PhosphoT	SP, PRIDE	Combined	SingleP	Scop3P,PSP,dbPTM	119	582	5	22	18.4874	17
Q9NPI6	DCP1A_HUMAN	422	PhosphoS	SP, PRIDE	Combined	SingleP	Scop3P,PSP,dbPTM	119	582	2	22	18.4874	17
Q9NPI6	DCP1A_HUMAN	430	PhosphoT	PRIDE		SingleP	Scop3P,PSP,dbPTM	119	582	1	22	18.4874	17
Q9NPI6	DCP1A_HUMAN	522	PhosphoS	SP, PRIDE	Combined	NotSingleP	Scop3P,PSP,dbPTM	119	582	4	22	18.4874	17
Q9NPI6	DCP1A_HUMAN	523	PhosphoS	SP, PRIDE	Combined	NotSingleP	Scop3P,PSP,dbPTM	119	582	13	22	18.4874	17
Q9NPI6	DCP1A_HUMAN	525	PhosphoS	SP, PRIDE	Combined	NotSingleP	Scop3P,PSP,dbPTM	119	582	14	22	18.4874	17
Q9NPI6	DCP1A_HUMAN	528	PhosphoT	SP, PRIDE	Similarity	SingleP	Scop3P,PSP,dbPTM	119	582	5	22	18.4874	17
Q9NPI6	DCP1A_HUMAN	531	PhosphoT	SP, PRIDE	Combined	NotSingleP	Scop3P,PSP,dbPTM	119	582	9	22	18.4874	17
Q9NPI6	DCP1A_HUMAN	539	PhosphoS	PRIDE		SingleP	Scop3P,PSP,dbPTM	119	582	2	22	18.4874	17
Q9NPI6	DCP1A_HUMAN	545	PhosphoS	PRIDE		SingleP	Scop3P,PSP,dbPTM	119	582	1	22	18.4874	17
Q8IZD4	DCP1B_HUMAN	67	PhosphoS	PRIDE		SingleP	Scop3P,PSP	106	617	1	14	13.2075	12
Q8IZD4	DCP1B_HUMAN	133	PhosphoY	PRIDE		SingleP	Scop3P,PSP,dbPTM	106	617	1	14	13.2075	12
Q8IZD4	DCP1B_HUMAN	142	PhosphoT	PRIDE		SingleP	Scop3P,PSP,dbPTM	106	617	1	14	13.2075	12
Q8IZD4	DCP1B_HUMAN	147	PhosphoS	SP, PRIDE	Combined	SingleP	Scop3P,PSP,dbPTM	106	617	6	14	13.2075	12
Q8IZD4	DCP1B_HUMAN	191	PhosphoY	SP, PRIDE	Combined	SingleP	Scop3P,PSP,dbPTM	106	617	1	14	13.2075	12
Q8IZD4	DCP1B_HUMAN	275	PhosphoS	SP, PRIDE	Combined	NotSingleP	Scop3P,PSP,dbPTM	106	617	9	14	13.2075	12
Q8IZD4	DCP1B_HUMAN	283	PhosphoS	PRIDE		SingleP	Scop3P,PSP,dbPTM	106	617	5	14	13.2075	12
Q8IZD4	DCP1B_HUMAN	392	PhosphoT	SP, PRIDE	Combined	SingleP	Scop3P,PSP,dbPTM	106	617	1	14	13.2075	12
Q8IZD4	DCP1B_HUMAN	448	PhosphoS	SP, PRIDE	Combined	SingleP	Scop3P,PSP,dbPTM	106	617	2	14	13.2075	12
Q8IZD4	DCP1B_HUMAN	511	PhosphoS	SP, PRIDE	Combined	SingleP	Scop3P,PSP,dbPTM	106	617	1	14	13.2075	12
Q8IU60	DCP2_HUMAN	201	PhosphoS	PRIDE		SingleP	Scop3P	53	420	2	7	13.2075	6
Q8IU60	DCP2_HUMAN	276	PhosphoS	SP, PRIDE	Combined	NotSingleP	Scop3P,PSP,dbPTM	53	420	1	7	13.2075	6
Q8IU60	DCP2_HUMAN	284	PhosphoS	SP, PRIDE	Combined	NotSingleP	Scop3P,PSP,dbPTM	53	420	5	7	13.2075	6
Q8IU60	DCP2_HUMAN	308	PhosphoS	PRIDE		SingleP	Scop3P,PSP,dbPTM	53	420	1	7	13.2075	6
Q8IU60	DCP2_HUMAN	329	PhosphoS	PRIDE		SingleP	Scop3P,PSP,dbPTM	53	420	1	7	13.2075	6
Q8IU60	DCP2_HUMAN	347	PhosphoS	PRIDE		SingleP	Scop3P,PSP,dbPTM	53	420	1	7	13.2075	6
Q96C86	DCPS_HUMAN	24	PhosphoS	SP, PRIDE	Combined	SingleP	Scop3P,PSP,dbPTM	42	337	1	2	4.7619	1
Q96C86	DCPS_HUMAN	72	PhosphoS	PRIDE		SingleP	Scop3P,PSP,dbPTM	42	337	1	2	4.7619	1
Q6PJP8	DCR1A_HUMAN	238	PhosphoS	PRIDE		SingleP	Scop3P,PSP,dbPTM	206	1040	2	13	6.31068	6
Q6PJP8	DCR1A_HUMAN	254	PhosphoT	PRIDE		SingleP	Scop3P,dbPTM	206	1040	1	13	6.31068	6
Q6PJP8	DCR1A_HUMAN	333	PhosphoS	PRIDE		NotSingleP	Scop3P,PSP,dbPTM	206	1040	2	13	6.31068	6
Q6PJP8	DCR1A_HUMAN	340	PhosphoS	PRIDE		NotSingleP	Scop3P,PSP,dbPTM	206	1040	1	13	6.31068	6
Q6PJP8	DCR1A_HUMAN	364	PhosphoS	PRIDE		SingleP	Scop3P	206	1040	1	13	6.31068	6
Q6PJP8	DCR1A_HUMAN	490	PhosphoS	PRIDE		SingleP	Scop3P,PSP,dbPTM	206	1040	2	13	6.31068	6
Q6PJP8	DCR1A_HUMAN	528	PhosphoS	PRIDE		SingleP	Scop3P	206	1040	1	13	6.31068	6
Q6PJP8	DCR1A_HUMAN	590	PhosphoS	SP, PRIDE	Similarity	SingleP	Scop3P,PSP,dbPTM	206	1040	5	13	6.31068	6
Q6PJP8	DCR1A_HUMAN	641	PhosphoS	PRIDE		SingleP	Scop3P,dbPTM	206	1040	1	13	6.31068	6
Q6PJP8	DCR1A_HUMAN	643	PhosphoS	PRIDE		SingleP	Scop3P,dbPTM	206	1040	1	13	6.31068	6
Q6PJP8	DCR1A_HUMAN	821	PhosphoS	PRIDE		NotSingleP	Scop3P	206	1040	2	13	6.31068	6
Q6PJP8	DCR1A_HUMAN	825	PhosphoS	PRIDE		NotSingleP	Scop3P	206	1040	2	13	6.31068	6
Q9H816	DCR1B_HUMAN	204	PhosphoS	PRIDE		SingleP	Scop3P	92	532	1	2	2.17391	2
Q9H816	DCR1B_HUMAN	379	PhosphoS	PRIDE		SingleP	Scop3P,PSP,dbPTM	92	532	1	2	2.17391	2
Q96SD1	DCR1C_HUMAN	301	PhosphoT	PRIDE		SingleP	Scop3P	148	692	1	5	3.37838	6
Q96SD1	DCR1C_HUMAN	385	PhosphoS	SP, PRIDE	Similarity	SingleP	Scop3P,PSP,dbPTM	148	692	4	5	3.37838	6
Q96SD1	DCR1C_HUMAN	516	PhosphoS	PRIDE		NotSingleP	Scop3P,PSP,dbPTM	148	692	1	5	3.37838	6
Q96SD1	DCR1C_HUMAN	518	PhosphoS	PRIDE		SingleP	Scop3P,PSP,dbPTM	148	692	4	5	3.37838	6
Q96SD1	DCR1C_HUMAN	688	PhosphoS	PRIDE		SingleP	Scop3P,PSP,dbPTM	148	692	1	5	3.37838	6
Q5T197	DCST1_HUMAN	702	PhosphoT	PRIDE		SingleP	Scop3P	103	706	2	4	3.8835	3
Q9H295	DCSTP_HUMAN	466	PhosphoS	PRIDE		SingleP	Scop3P	68	470	1	1	1.47059	1
Q14203	DCTN1_HUMAN	23	PhosphoS	PRIDE		SingleP	Scop3P,PSP,dbPTM	185	1278	1	16	8.64865	7
Q14203	DCTN1_HUMAN	105	PhosphoS	PRIDE		SingleP	Scop3P,PSP,dbPTM	185	1278	4	16	8.64865	7
Q14203	DCTN1_HUMAN	108	PhosphoT	SP, PRIDE	Combined	SingleP	Scop3P,PSP,dbPTM	185	1278	4	16	8.64865	7
Q14203	DCTN1_HUMAN	320	PhosphoS	PRIDE		SingleP	Scop3P,PSP,dbPTM	185	1278	2	16	8.64865	7
Q14203	DCTN1_HUMAN	351	PhosphoS	PRIDE		SingleP	Scop3P,PSP,dbPTM	185	1278	1	16	8.64865	7
Q14203	DCTN1_HUMAN	417	PhosphoS	PRIDE		SingleP	Scop3P,PSP	185	1278	1	16	8.64865	7
Q14203	DCTN1_HUMAN	460	PhosphoT	PRIDE		SingleP	Scop3P	185	1278	1	16	8.64865	7
Q14203	DCTN1_HUMAN	982	PhosphoS	PRIDE		SingleP	Scop3P,PSP,dbPTM	185	1278	1	16	8.64865	7
Q14203	DCTN1_HUMAN	1180	PhosphoS	PRIDE		SingleP	Scop3P,PSP	185	1278	1	16	8.64865	7
Q14203	DCTN1_HUMAN	1182	PhosphoS	PRIDE		SingleP	Scop3P,PSP	185	1278	1	16	8.64865	7
Q13561	DCTN2_HUMAN	6	PhosphoY	SP, PRIDE	Combined	SingleP	Scop3P,PSP,dbPTM	65	401	4	9	13.8462	9
Q13561	DCTN2_HUMAN	70	PhosphoS	PRIDE		SingleP	Scop3P,PSP,dbPTM	65	401	1	9	13.8462	9
Q13561	DCTN2_HUMAN	83	PhosphoS	SP, PRIDE	Combined	SingleP	Scop3P,PSP,dbPTM	65	401	5	9	13.8462	9
Q13561	DCTN2_HUMAN	86	PhosphoY	SP, PRIDE	Similarity	SingleP	Scop3P,PSP,dbPTM	65	401	2	9	13.8462	9
Q13561	DCTN2_HUMAN	134	PhosphoT	SP, PRIDE	Combined	SingleP	Scop3P,PSP,dbPTM	65	401	1	9	13.8462	9
Q13561	DCTN2_HUMAN	198	PhosphoT	SP, PRIDE	Combined	SingleP	Scop3P,PSP,dbPTM	65	401	3	9	13.8462	9
Q13561	DCTN2_HUMAN	313	PhosphoY	PRIDE		SingleP	Scop3P,PSP,dbPTM	65	401	3	9	13.8462	9
O75935	DCTN3_HUMAN	5	PhosphoT	PRIDE		SingleP	Scop3P	18	186	1	1	5.55556	1
Q9UJW0	DCTN4_HUMAN	89	PhosphoS	PRIDE		SingleP	Scop3P	68	460	2	2	2.94118	3
Q9UJW0	DCTN4_HUMAN	196	PhosphoS	SP, PRIDE	Combined	SingleP	Scop3P,PSP,dbPTM	68	460	1	2	2.94118	3
Q9H773	DCTP1_HUMAN	26	PhosphoS	PRIDE		NotSingleP	Scop3P,PSP,dbPTM	23	170	1	4	17.3913	9
Q9H773	DCTP1_HUMAN	85	PhosphoS	SP, PRIDE	Combined	SingleP	Scop3P,PSP,dbPTM	23	170	8	4	17.3913	9
P06132	DCUP_HUMAN	61	PhosphoS	PRIDE		SingleP	Scop3P,PSP,dbPTM	38	367	1	1	2.63158	1
O43602	DCX_HUMAN	28	PhosphoS	SP, PRIDE	Similarity	SingleP	Scop3P,PSP,dbPTM	78	365	1	9	11.5385	3
O43602	DCX_HUMAN	30	PhosphoT	PRIDE		SingleP	Scop3P,PSP	78	365	1	9	11.5385	3
O43602	DCX_HUMAN	287	PhosphoS	SP, PRIDE	Similarity	SingleP	Scop3P,PSP,dbPTM	78	365	1	9	11.5385	3
O43602	DCX_HUMAN	297	PhosphoS	SP, PRIDE	Similarity	SingleP	Scop3P,PSP	78	365	1	9	11.5385	3
O43602	DCX_HUMAN	306	PhosphoS	SP, PRIDE	Similarity	SingleP	Scop3P	78	365	2	9	11.5385	3
O43602	DCX_HUMAN	332	PhosphoS	SP, PRIDE	Similarity	NotSingleP	Scop3P,PSP	78	365	2	9	11.5385	3
O43602	DCX_HUMAN	339	PhosphoS	SP, PRIDE	Similarity	NotSingleP	Scop3P,PSP,dbPTM	78	365	2	9	11.5385	3
Q7Z4W1	DCXR_HUMAN	40	PhosphoT	PRIDE		SingleP	Scop3P,PSP,dbPTM	32	244	2	3	9.375	4
Q7Z4W1	DCXR_HUMAN	46	PhosphoS	SP, PRIDE	Combined	SingleP	Scop3P,PSP,dbPTM	32	244	1	3	9.375	4
Q7Z4W1	DCXR_HUMAN	199	PhosphoT	PRIDE		SingleP	Scop3P,dbPTM	32	244	2	3	9.375	4
Q9NUU7	DD19A_HUMAN	19	PhosphoS	PRIDE		SingleP	Scop3P,PSP,dbPTM	63	478	2	3	4.7619	5
Q9NUU7	DD19A_HUMAN	85	PhosphoS	PRIDE		SingleP	Scop3P,PSP,dbPTM	63	478	3	3	4.7619	5
Q9NUU7	DD19A_HUMAN	92	PhosphoS	PRIDE		SingleP	Scop3P,PSP,dbPTM	63	478	3	3	4.7619	5
Q9UMR2	DD19B_HUMAN	86	PhosphoS	PRIDE		SingleP	Scop3P,PSP,dbPTM	59	479	3	3	5.08475	5
Q9UMR2	DD19B_HUMAN	93	PhosphoS	PRIDE		SingleP	Scop3P,PSP	59	479	3	3	5.08475	5
Q9BW61	DDA1_HUMAN	28	PhosphoS	PRIDE		SingleP	Scop3P,PSP	18	102	1	3	16.6667	10
Q9BW61	DDA1_HUMAN	33	PhosphoS	SP, PRIDE	Combined	SingleP	Scop3P,PSP,dbPTM	18	102	4	3	16.6667	10
Q9BW61	DDA1_HUMAN	95	PhosphoS	SP, PRIDE	Combined	SingleP	Scop3P,PSP,dbPTM	18	102	9	3	16.6667	10
O94760	DDAH1_HUMAN	143	PhosphoS	PRIDE		SingleP	Scop3P	35	285	2	1	2.85714	2
O95865	DDAH2_HUMAN	127	PhosphoT	PRIDE		NotSingleP	Scop3P,PSP,dbPTM	36	285	1	3	8.33333	2
O95865	DDAH2_HUMAN	132	PhosphoT	PRIDE		NotSingleP	Scop3P,PSP,dbPTM	36	285	1	3	8.33333	2
Q16531	DDB1_HUMAN	645	PhosphoS	PRIDE		SingleP	Scop3P,PSP,dbPTM	190	1140	1	5	2.63158	4
Q16531	DDB1_HUMAN	718	PhosphoY	PRIDE		SingleP	Scop3P,PSP,dbPTM	190	1140	1	5	2.63158	4
Q16531	DDB1_HUMAN	871	PhosphoY	PRIDE		SingleP	Scop3P,PSP,dbPTM	190	1140	1	5	2.63158	4
Q16531	DDB1_HUMAN	1101	PhosphoS	PRIDE		SingleP	Scop3P,PSP,dbPTM	190	1140	2	5	2.63158	4
Q16531	DDB1_HUMAN	1125	PhosphoT	SP, PRIDE	Similarity	SingleP	Scop3P,PSP,dbPTM	190	1140	2	5	2.63158	4
Q92466	DDB2_HUMAN	24	PhosphoS	SP, PRIDE	Combined	NotSingleP	Scop3P,PSP,dbPTM	71	427	13	2	2.8169	19
Q92466	DDB2_HUMAN	26	PhosphoS	SP, PRIDE	Combined	NotSingleP	Scop3P,PSP,dbPTM	71	427	19	2	2.8169	19
P20711	DDC_HUMAN	220	PhosphoS	PRIDE		SingleP	Scop3P	58	480	1	2	3.44828	1
P20711	DDC_HUMAN	340	PhosphoS	PRIDE		SingleP	Scop3P	58	480	1	2	3.44828	1
Q8NEL9	DDHD1_HUMAN	224	PhosphoS	PRIDE		NotSingleP	Scop3P,dbPTM	163	900	2	8	4.90798	6
Q8NEL9	DDHD1_HUMAN	225	PhosphoS	PRIDE		NotSingleP	Scop3P,dbPTM	163	900	2	8	4.90798	6
Q8NEL9	DDHD1_HUMAN	723	PhosphoS	SP, PRIDE	Similarity	NotSingleP	Scop3P,PSP,dbPTM	163	900	5	8	4.90798	6
Q8NEL9	DDHD1_HUMAN	726	PhosphoT	PRIDE		NotSingleP	Scop3P,PSP,dbPTM	163	900	2	8	4.90798	6
Q8NEL9	DDHD1_HUMAN	727	PhosphoS	PRIDE		NotSingleP	Scop3P,PSP,dbPTM	163	900	5	8	4.90798	6
Q8NEL9	DDHD1_HUMAN	752	PhosphoS	PRIDE		SingleP	Scop3P,PSP,dbPTM	163	900	2	8	4.90798	6
Q8NEL9	DDHD1_HUMAN	790	PhosphoS	PRIDE		SingleP	Scop3P,dbPTM	163	900	2	8	4.90798	6
Q8NEL9	DDHD1_HUMAN	792	PhosphoS	PRIDE		SingleP	Scop3P,dbPTM	163	900	1	8	4.90798	6
O94830	DDHD2_HUMAN	155	PhosphoS	PRIDE		SingleP	Scop3P	120	711	2	5	4.16667	4
O94830	DDHD2_HUMAN	583	PhosphoS	PRIDE		SingleP	Scop3P,PSP	120	711	1	5	4.16667	4
O94830	DDHD2_HUMAN	593	PhosphoS	PRIDE		SingleP	Scop3P,PSP,dbPTM	120	711	2	5	4.16667	4
Q5TDH0	DDI2_HUMAN	98	PhosphoS	PRIDE		SingleP	Scop3P,PSP,dbPTM	45	399	2	12	26.6667	11
Q5TDH0	DDI2_HUMAN	104	PhosphoT	SP, PRIDE	Combined	NotSingleP	Scop3P,PSP,dbPTM	45	399	1	12	26.6667	11
Q5TDH0	DDI2_HUMAN	105	PhosphoS	PRIDE		NotSingleP	Scop3P,PSP,dbPTM	45	399	1	12	26.6667	11
Q5TDH0	DDI2_HUMAN	106	PhosphoS	SP, PRIDE	Combined	NotSingleP	Scop3P,PSP,dbPTM	45	399	6	12	26.6667	11
Q5TDH0	DDI2_HUMAN	115	PhosphoT	PRIDE		SingleP	Scop3P,PSP,dbPTM	45	399	2	12	26.6667	11
Q5TDH0	DDI2_HUMAN	118	PhosphoS	PRIDE		SingleP	Scop3P,PSP,dbPTM	45	399	1	12	26.6667	11
Q5TDH0	DDI2_HUMAN	121	PhosphoS	SP, PRIDE	Combined	NotSingleP	Scop3P,PSP,dbPTM	45	399	4	12	26.6667	11
Q5TDH0	DDI2_HUMAN	127	PhosphoS	PRIDE		SingleP	Scop3P,PSP,dbPTM	45	399	1	12	26.6667	11
Q5TDH0	DDI2_HUMAN	128	PhosphoS	SP, PRIDE	Combined	NotSingleP	Scop3P,PSP,dbPTM	45	399	6	12	26.6667	11
Q5TDH0	DDI2_HUMAN	150	PhosphoS	SP, PRIDE	Combined	SingleP	Scop3P,PSP,dbPTM	45	399	1	12	26.6667	11
Q5TDH0	DDI2_HUMAN	194	PhosphoS	SP, PRIDE	Combined	SingleP	Scop3P,PSP,dbPTM	45	399	7	12	26.6667	11
Q8IXT1	DDIAS_HUMAN	511	PhosphoS	PRIDE		SingleP	Scop3P,PSP,dbPTM	211	998	1	4	1.89573	3
Q8IXT1	DDIAS_HUMAN	521	PhosphoS	PRIDE		SingleP	Scop3P,PSP,dbPTM	211	998	1	4	1.89573	3
Q8IXT1	DDIAS_HUMAN	624	PhosphoS	PRIDE		SingleP	Scop3P,PSP,dbPTM	211	998	1	4	1.89573	3
Q9NX09	DDIT4_HUMAN	25	PhosphoT	SP, PRIDE	Experimental	SingleP	Scop3P,PSP,dbPTM	52	232	4	3	5.76923	4
Q08345	DDR1_HUMAN	484	PhosphoY	SP, PRIDE	Experimental	SingleP	Scop3P,PSP,dbPTM	116	913	1	6	5.17241	3
Q08345	DDR1_HUMAN	513	PhosphoY	SP, PRIDE	Experimental	SingleP	Scop3P,PSP,dbPTM	116	913	1	6	5.17241	3
Q08345	DDR1_HUMAN	520	PhosphoY	SP, PRIDE	Experimental	SingleP	Scop3P,PSP,dbPTM	116	913	1	6	5.17241	3
Q08345	DDR1_HUMAN	792	PhosphoY	SP, PRIDE	Experimental	NotSingleP	Scop3P,PSP,dbPTM	116	913	3	6	5.17241	3
Q08345	DDR1_HUMAN	796	PhosphoY	SP, PRIDE	Experimental	NotSingleP	Scop3P,PSP,dbPTM	116	913	1	6	5.17241	3
Q08345	DDR1_HUMAN	797	PhosphoY	SP, PRIDE	Experimental	NotSingleP	Scop3P,PSP,dbPTM	116	913	2	6	5.17241	3
Q16832	DDR2_HUMAN	461	PhosphoS	PRIDE		SingleP	Scop3P,PSP,dbPTM	141	855	1	6	4.25532	4
Q16832	DDR2_HUMAN	481	PhosphoY	PRIDE		SingleP	Scop3P,PSP,dbPTM	141	855	2	6	4.25532	4
Q16832	DDR2_HUMAN	736	PhosphoY	SP, PRIDE	Experimental	SingleP	Scop3P,PSP,dbPTM	141	855	1	6	4.25532	4
Q16832	DDR2_HUMAN	740	PhosphoY	SP, PRIDE	Experimental	SingleP	Scop3P,PSP,dbPTM	141	855	1	6	4.25532	4
Q16832	DDR2_HUMAN	741	PhosphoY	SP, PRIDE	Experimental	SingleP	Scop3P,PSP,dbPTM	141	855	1	6	4.25532	4
Q16832	DDR2_HUMAN	830	PhosphoS	PRIDE		SingleP	Scop3P	141	855	1	6	4.25532	4
Q96HY6	DDRGK_HUMAN	30	PhosphoS	PRIDE		SingleP	Scop3P,PSP,dbPTM	27	314	2	3	11.1111	4
Q96HY6	DDRGK_HUMAN	150	PhosphoS	PRIDE		SingleP	Scop3P,PSP,dbPTM	27	314	1	3	11.1111	4
Q96HY6	DDRGK_HUMAN	308	PhosphoS	PRIDE		SingleP	Scop3P,PSP,dbPTM	27	314	1	3	11.1111	4
A6NHG4	DDTL_HUMAN	8	PhosphoT	PRIDE		SingleP	Scop3P,PSP,dbPTM	19	134	1	2	10.5263	2
A6NHG4	DDTL_HUMAN	29	PhosphoS	PRIDE		SingleP	Scop3P,PSP,dbPTM	19	134	2	2	10.5263	2
Q92499	DDX1_HUMAN	80	PhosphoT	PRIDE		NotSingleP	Scop3P,PSP,dbPTM	93	740	1	9	9.67742	12
Q92499	DDX1_HUMAN	86	PhosphoS	PRIDE		SingleP	Scop3P,PSP	93	740	1	9	9.67742	12
Q92499	DDX1_HUMAN	125	PhosphoT	PRIDE		SingleP	Scop3P	93	740	1	9	9.67742	12
Q92499	DDX1_HUMAN	436	PhosphoS	PRIDE		SingleP	Scop3P,PSP,dbPTM	93	740	2	9	9.67742	12
Q92499	DDX1_HUMAN	440	PhosphoT	PRIDE		SingleP	Scop3P	93	740	2	9	9.67742	12
Q92499	DDX1_HUMAN	481	PhosphoS	SP, PRIDE	Combined	SingleP	Scop3P,PSP,dbPTM	93	740	11	9	9.67742	12
Q92499	DDX1_HUMAN	541	PhosphoS	PRIDE		SingleP	Scop3P,PSP,dbPTM	93	740	1	9	9.67742	12
Q13206	DDX10_HUMAN	4	PhosphoT	SP, PRIDE	Combined	NotSingleP	Scop3P,PSP,dbPTM	111	875	2	21	18.9189	14
Q13206	DDX10_HUMAN	7	PhosphoS	SP, PRIDE	Combined	NotSingleP	Scop3P,PSP,dbPTM	111	875	6	21	18.9189	14
Q13206	DDX10_HUMAN	10	PhosphoS	PRIDE		NotSingleP	Scop3P,PSP,dbPTM	111	875	4	21	18.9189	14
Q13206	DDX10_HUMAN	52	PhosphoS	PRIDE		SingleP	Scop3P,PSP,dbPTM	111	875	1	21	18.9189	14
Q13206	DDX10_HUMAN	93	PhosphoT	PRIDE		SingleP	Scop3P,PSP,dbPTM	111	875	1	21	18.9189	14
Q13206	DDX10_HUMAN	197	PhosphoT	PRIDE		SingleP	Scop3P,PSP,dbPTM	111	875	1	21	18.9189	14
Q13206	DDX10_HUMAN	539	PhosphoS	SP, PRIDE	Combined	SingleP	Scop3P,PSP,dbPTM	111	875	9	21	18.9189	14
Q13206	DDX10_HUMAN	577	PhosphoT	SP, PRIDE	Combined	SingleP	Scop3P,PSP,dbPTM	111	875	4	21	18.9189	14
Q13206	DDX10_HUMAN	606	PhosphoS	PRIDE		NotSingleP	Scop3P,PSP,dbPTM	111	875	2	21	18.9189	14
Q13206	DDX10_HUMAN	610	PhosphoT	PRIDE		NotSingleP	Scop3P,PSP,dbPTM	111	875	2	21	18.9189	14
Q13206	DDX10_HUMAN	611	PhosphoS	PRIDE		SingleP	Scop3P,PSP,dbPTM	111	875	1	21	18.9189	14
Q13206	DDX10_HUMAN	717	PhosphoT	PRIDE		SingleP	Scop3P,PSP,dbPTM	111	875	2	21	18.9189	14
Q13206	DDX10_HUMAN	780	PhosphoS	SP, PRIDE	Combined	SingleP	Scop3P,PSP,dbPTM	111	875	2	21	18.9189	14
Q13206	DDX10_HUMAN	803	PhosphoS	PRIDE		NotSingleP	Scop3P,PSP,dbPTM	111	875	1	21	18.9189	14
Q13206	DDX10_HUMAN	804	PhosphoS	PRIDE		SingleP	Scop3P,PSP,dbPTM	111	875	1	21	18.9189	14
Q13206	DDX10_HUMAN	807	PhosphoS	PRIDE		NotSingleP	Scop3P,PSP,dbPTM	111	875	1	21	18.9189	14
Q13206	DDX10_HUMAN	809	PhosphoS	PRIDE		SingleP	Scop3P,PSP,dbPTM	111	875	1	21	18.9189	14
Q13206	DDX10_HUMAN	829	PhosphoS	PRIDE		SingleP	Scop3P,PSP,dbPTM	111	875	1	21	18.9189	14
Q13206	DDX10_HUMAN	831	PhosphoS	SP, PRIDE	Combined	SingleP	Scop3P,PSP,dbPTM	111	875	8	21	18.9189	14
Q13206	DDX10_HUMAN	840	PhosphoS	PRIDE		SingleP	Scop3P,PSP,dbPTM	111	875	2	21	18.9189	14
Q96FC9	DDX11_HUMAN	44	PhosphoS	PRIDE		SingleP	Scop3P	118	970	1	4	3.38983	4
Q96FC9	DDX11_HUMAN	202	PhosphoY	PRIDE		NotSingleP	Scop3P,PSP	118	970	2	4	3.38983	4
Q96FC9	DDX11_HUMAN	204	PhosphoS	PRIDE		NotSingleP	Scop3P,PSP,dbPTM	118	970	3	4	3.38983	4
Q92771	DDX12_HUMAN	63	PhosphoS	PRIDE		SingleP	Scop3P	117	950	1	5	4.2735	1
Q92771	DDX12_HUMAN	199	PhosphoT	PRIDE		NotSingleP	Scop3P	117	950	1	5	4.2735	1
Q92771	DDX12_HUMAN	221	PhosphoY	PRIDE		NotSingleP	Scop3P,PSP,dbPTM	117	950	1	5	4.2735	1
Q92841	DDX17_HUMAN	64	PhosphoS	SP, PRIDE	Combined	SingleP	Scop3P,PSP,dbPTM	117	729	12	16	13.6752	14
Q92841	DDX17_HUMAN	275	PhosphoS	PRIDE		NotSingleP	Scop3P	117	729	2	16	13.6752	14
Q92841	DDX17_HUMAN	276	PhosphoT	PRIDE		NotSingleP	Scop3P,PSP,dbPTM	117	729	1	16	13.6752	14
Q92841	DDX17_HUMAN	279	PhosphoY	PRIDE		NotSingleP	Scop3P,PSP,dbPTM	117	729	2	16	13.6752	14
Q92841	DDX17_HUMAN	301	PhosphoT	PRIDE		SingleP	Scop3P,PSP,dbPTM	117	729	2	16	13.6752	14
Q92841	DDX17_HUMAN	479	PhosphoS	PRIDE		SingleP	Scop3P,PSP	117	729	1	16	13.6752	14
Q92841	DDX17_HUMAN	523	PhosphoT	SP, PRIDE	Combined	SingleP	Scop3P,PSP,dbPTM	117	729	2	16	13.6752	14
Q92841	DDX17_HUMAN	571	PhosphoS	PRIDE		SingleP	Scop3P,PSP,dbPTM	117	729	2	16	13.6752	14
Q92841	DDX17_HUMAN	572	PhosphoS	PRIDE		SingleP	Scop3P,PSP,dbPTM	117	729	3	16	13.6752	14
Q92841	DDX17_HUMAN	599	PhosphoS	PRIDE		SingleP	Scop3P,PSP,dbPTM	117	729	2	16	13.6752	14
Q92841	DDX17_HUMAN	672	PhosphoS	PRIDE		SingleP	Scop3P,PSP,dbPTM	117	729	5	16	13.6752	14
Q92841	DDX17_HUMAN	676	PhosphoS	PRIDE		SingleP	Scop3P,PSP,dbPTM	117	729	3	16	13.6752	14
Q9NVP1	DDX18_HUMAN	44	PhosphoS	PRIDE		SingleP	Scop3P,dbPTM	104	670	2	9	8.65385	6
Q9NVP1	DDX18_HUMAN	74	PhosphoS	PRIDE		SingleP	Scop3P,PSP,dbPTM	104	670	2	9	8.65385	6
Q9NVP1	DDX18_HUMAN	86	PhosphoS	PRIDE		SingleP	Scop3P,PSP,dbPTM	104	670	2	9	8.65385	6
Q9NVP1	DDX18_HUMAN	105	PhosphoS	PRIDE		SingleP	Scop3P,dbPTM	104	670	2	9	8.65385	6
Q9NVP1	DDX18_HUMAN	107	PhosphoS	PRIDE		SingleP	Scop3P,PSP	104	670	1	9	8.65385	6
Q9NVP1	DDX18_HUMAN	136	PhosphoS	PRIDE		SingleP	Scop3P,dbPTM	104	670	2	9	8.65385	6
Q9NVP1	DDX18_HUMAN	308	PhosphoT	PRIDE		SingleP	Scop3P,PSP,dbPTM	104	670	1	9	8.65385	6
Q9NVP1	DDX18_HUMAN	627	PhosphoS	PRIDE		SingleP	Scop3P,PSP,dbPTM	104	670	2	9	8.65385	6
Q9UHI6	DDX20_HUMAN	48	PhosphoS	SP, PRIDE	Combined	SingleP	Scop3P,PSP,dbPTM	149	824	7	29	19.4631	17
Q9UHI6	DDX20_HUMAN	86	PhosphoS	PRIDE		SingleP	Scop3P,PSP,dbPTM	149	824	1	29	19.4631	17
Q9UHI6	DDX20_HUMAN	187	PhosphoS	SP, PRIDE	Combined	SingleP	Scop3P,PSP,dbPTM	149	824	1	29	19.4631	17
Q9UHI6	DDX20_HUMAN	268	PhosphoS	SP, PRIDE	Combined	SingleP	Scop3P,PSP,dbPTM	149	824	4	29	19.4631	17
Q9UHI6	DDX20_HUMAN	269	PhosphoS	SP, PRIDE	Combined	SingleP	Scop3P,PSP,dbPTM	149	824	1	29	19.4631	17
Q9UHI6	DDX20_HUMAN	462	PhosphoY	PRIDE		SingleP	Scop3P,PSP,dbPTM	149	824	2	29	19.4631	17
Q9UHI6	DDX20_HUMAN	495	PhosphoS	PRIDE		NotSingleP	Scop3P,PSP,dbPTM	149	824	1	29	19.4631	17
Q9UHI6	DDX20_HUMAN	496	PhosphoS	PRIDE		SingleP	Scop3P	149	824	2	29	19.4631	17
Q9UHI6	DDX20_HUMAN	500	PhosphoS	SP, PRIDE	Combined	NotSingleP	Scop3P,PSP,dbPTM	149	824	10	29	19.4631	17
Q9UHI6	DDX20_HUMAN	505	PhosphoS	SP, PRIDE	Combined	SingleP	Scop3P,PSP,dbPTM	149	824	2	29	19.4631	17
Q9UHI6	DDX20_HUMAN	522	PhosphoS	PRIDE		SingleP	Scop3P,PSP,dbPTM	149	824	2	29	19.4631	17
Q9UHI6	DDX20_HUMAN	531	PhosphoT	PRIDE		SingleP	Scop3P,PSP,dbPTM	149	824	3	29	19.4631	17
Q9UHI6	DDX20_HUMAN	532	PhosphoS	SP, PRIDE	Combined	SingleP	Scop3P,PSP,dbPTM	149	824	2	29	19.4631	17
Q9UHI6	DDX20_HUMAN	542	PhosphoS	PRIDE		SingleP	Scop3P,PSP,dbPTM	149	824	1	29	19.4631	17
Q9UHI6	DDX20_HUMAN	552	PhosphoT	SP, PRIDE	Combined	SingleP	Scop3P,PSP,dbPTM	149	824	6	29	19.4631	17
Q9UHI6	DDX20_HUMAN	558	PhosphoT	PRIDE		SingleP	Scop3P,dbPTM	149	824	1	29	19.4631	17
Q9UHI6	DDX20_HUMAN	560	PhosphoS	SP, PRIDE	Combined	SingleP	Scop3P,PSP,dbPTM	149	824	2	29	19.4631	17
Q9UHI6	DDX20_HUMAN	652	PhosphoS	SP, PRIDE	Combined	NotSingleP	Scop3P,PSP,dbPTM	149	824	1	29	19.4631	17
Q9UHI6	DDX20_HUMAN	654	PhosphoS	SP, PRIDE	Combined	SingleP	Scop3P,PSP,dbPTM	149	824	1	29	19.4631	17
Q9UHI6	DDX20_HUMAN	673	PhosphoY	PRIDE		NotSingleP	Scop3P,PSP,dbPTM	149	824	5	29	19.4631	17
Q9UHI6	DDX20_HUMAN	677	PhosphoS	SP, PRIDE	Combined	NotSingleP	Scop3P,PSP,dbPTM	149	824	11	29	19.4631	17
Q9UHI6	DDX20_HUMAN	678	PhosphoS	SP, PRIDE	Combined	NotSingleP	Scop3P,PSP,dbPTM	149	824	13	29	19.4631	17
Q9UHI6	DDX20_HUMAN	685	PhosphoS	PRIDE		SingleP	Scop3P,PSP,dbPTM	149	824	1	29	19.4631	17
Q9UHI6	DDX20_HUMAN	688	PhosphoT	SP, PRIDE	Combined	NotSingleP	Scop3P,PSP,dbPTM	149	824	3	29	19.4631	17
Q9UHI6	DDX20_HUMAN	695	PhosphoS	PRIDE		SingleP	Scop3P,PSP,dbPTM	149	824	2	29	19.4631	17
Q9UHI6	DDX20_HUMAN	703	PhosphoS	SP, PRIDE	Combined	NotSingleP	Scop3P,PSP,dbPTM	149	824	12	29	19.4631	17
Q9UHI6	DDX20_HUMAN	705	PhosphoT	SP, PRIDE	Combined	NotSingleP	Scop3P,PSP,dbPTM	149	824	7	29	19.4631	17
Q9UHI6	DDX20_HUMAN	711	PhosphoY	PRIDE		SingleP	Scop3P,PSP,dbPTM	149	824	1	29	19.4631	17
Q9UHI6	DDX20_HUMAN	714	PhosphoS	SP, PRIDE	Combined	SingleP	Scop3P,PSP,dbPTM	149	824	15	29	19.4631	17
Q9NR30	DDX21_HUMAN	7	PhosphoS	SP, PRIDE	Combined	SingleP	Scop3P,PSP,dbPTM	112	783	2	24	21.4286	21
Q9NR30	DDX21_HUMAN	13	PhosphoS	SP, PRIDE	Combined	SingleP	Scop3P,PSP,dbPTM	112	783	12	24	21.4286	21
Q9NR30	DDX21_HUMAN	15	PhosphoT	PRIDE		SingleP	Scop3P,PSP,dbPTM	112	783	2	24	21.4286	21
Q9NR30	DDX21_HUMAN	65	PhosphoS	PRIDE		NotSingleP	Scop3P,PSP,dbPTM	112	783	5	24	21.4286	21
Q9NR30	DDX21_HUMAN	71	PhosphoS	SP, PRIDE	Combined	NotSingleP	Scop3P,PSP,dbPTM	112	783	16	24	21.4286	21
Q9NR30	DDX21_HUMAN	84	PhosphoS	PRIDE		NotSingleP	Scop3P,PSP,dbPTM	112	783	4	24	21.4286	21
Q9NR30	DDX21_HUMAN	89	PhosphoS	SP, PRIDE	Combined	SingleP	Scop3P,PSP,dbPTM	112	783	18	24	21.4286	21
Q9NR30	DDX21_HUMAN	115	PhosphoT	PRIDE		SingleP	Scop3P,PSP,dbPTM	112	783	1	24	21.4286	21
Q9NR30	DDX21_HUMAN	121	PhosphoS	SP, PRIDE	Combined	SingleP	Scop3P,PSP,dbPTM	112	783	21	24	21.4286	21
Q9NR30	DDX21_HUMAN	164	PhosphoS	SP, PRIDE	Similarity	NotSingleP	Scop3P,PSP,dbPTM	112	783	3	24	21.4286	21
Q9NR30	DDX21_HUMAN	168	PhosphoS	PRIDE		NotSingleP	Scop3P,PSP,dbPTM	112	783	4	24	21.4286	21
Q9NR30	DDX21_HUMAN	171	PhosphoS	SP, PRIDE	Similarity	NotSingleP	Scop3P,PSP,dbPTM	112	783	9	24	21.4286	21
Q9NR30	DDX21_HUMAN	173	PhosphoS	SP, PRIDE	Similarity	NotSingleP	Scop3P,PSP,dbPTM	112	783	9	24	21.4286	21
Q9NR30	DDX21_HUMAN	296	PhosphoT	SP, PRIDE	Combined	SingleP	Scop3P,PSP,dbPTM	112	783	1	24	21.4286	21
Q9NR30	DDX21_HUMAN	315	PhosphoT	PRIDE		SingleP	Scop3P,PSP,dbPTM	112	783	6	24	21.4286	21
Q9NR30	DDX21_HUMAN	455	PhosphoS	PRIDE		SingleP	Scop3P,PSP,dbPTM	112	783	1	24	21.4286	21
Q9NR30	DDX21_HUMAN	458	PhosphoS	PRIDE		SingleP	Scop3P,PSP,dbPTM	112	783	1	24	21.4286	21
Q9NR30	DDX21_HUMAN	466	PhosphoS	PRIDE		SingleP	Scop3P,PSP,dbPTM	112	783	1	24	21.4286	21
Q9NR30	DDX21_HUMAN	512	PhosphoS	PRIDE		SingleP	Scop3P,dbPTM	112	783	1	24	21.4286	21
Q9NR30	DDX21_HUMAN	513	PhosphoS	PRIDE		SingleP	Scop3P,dbPTM	112	783	3	24	21.4286	21
Q9NR30	DDX21_HUMAN	567	PhosphoS	SP, PRIDE	Combined	NotSingleP	Scop3P,PSP,dbPTM	112	783	2	24	21.4286	21
Q9NR30	DDX21_HUMAN	569	PhosphoT	PRIDE		NotSingleP	Scop3P,PSP,dbPTM	112	783	1	24	21.4286	21
Q9NR30	DDX21_HUMAN	597	PhosphoS	PRIDE		SingleP	Scop3P,PSP,dbPTM	112	783	1	24	21.4286	21
Q9BUQ8	DDX23_HUMAN	14	PhosphoS	SP, PRIDE	Combined	SingleP	Scop3P,PSP,dbPTM	93	820	5	6	6.45161	10
Q9BUQ8	DDX23_HUMAN	106	PhosphoS	PRIDE		NotSingleP	Scop3P,PSP,dbPTM	93	820	1	6	6.45161	10
Q9BUQ8	DDX23_HUMAN	107	PhosphoS	SP, PRIDE	Combined	NotSingleP	Scop3P,PSP,dbPTM	93	820	4	6	6.45161	10
Q9BUQ8	DDX23_HUMAN	109	PhosphoS	SP, PRIDE	Combined	NotSingleP	Scop3P,PSP,dbPTM	93	820	8	6	6.45161	10
Q9BUQ8	DDX23_HUMAN	264	PhosphoT	PRIDE		SingleP	Scop3P,PSP,dbPTM	93	820	1	6	6.45161	10
Q9GZR7	DDX24_HUMAN	60	PhosphoS	SP, PRIDE	Combined	SingleP	Scop3P,PSP,dbPTM	120	859	1	13	10.8333	18
Q9GZR7	DDX24_HUMAN	82	PhosphoS	SP, PRIDE	Combined	NotSingleP	Scop3P,PSP,dbPTM	120	859	18	13	10.8333	18
Q9GZR7	DDX24_HUMAN	93	PhosphoS	PRIDE		SingleP	Scop3P,PSP,dbPTM	120	859	1	13	10.8333	18
Q9GZR7	DDX24_HUMAN	94	PhosphoS	SP, PRIDE	Combined	NotSingleP	Scop3P,PSP,dbPTM	120	859	5	13	10.8333	18
Q9GZR7	DDX24_HUMAN	285	PhosphoT	PRIDE		SingleP	Scop3P,PSP,dbPTM	120	859	4	13	10.8333	18
Q9GZR7	DDX24_HUMAN	287	PhosphoS	SP, PRIDE	Combined	NotSingleP	Scop3P,PSP,dbPTM	120	859	12	13	10.8333	18
Q9GZR7	DDX24_HUMAN	295	PhosphoS	SP, PRIDE	Combined	NotSingleP	Scop3P,PSP,dbPTM	120	859	10	13	10.8333	18
Q9GZR7	DDX24_HUMAN	302	PhosphoT	SP, PRIDE	Combined	NotSingleP	Scop3P,PSP,dbPTM	120	859	4	13	10.8333	18
Q9GZR7	DDX24_HUMAN	342	PhosphoS	PRIDE		NotSingleP	Scop3P,dbPTM	120	859	1	13	10.8333	18
Q9GZR7	DDX24_HUMAN	343	PhosphoS	PRIDE		NotSingleP	Scop3P,PSP,dbPTM	120	859	2	13	10.8333	18
Q9GZR7	DDX24_HUMAN	377	PhosphoS	PRIDE		SingleP	Scop3P	120	859	1	13	10.8333	18
Q9GZR7	DDX24_HUMAN	831	PhosphoS	PRIDE		SingleP	Scop3P,dbPTM	120	859	1	13	10.8333	18
Q9GZR7	DDX24_HUMAN	834	PhosphoS	PRIDE		SingleP	Scop3P,PSP,dbPTM	120	859	1	13	10.8333	18
Q96GQ7	DDX27_HUMAN	79	PhosphoS	SP, PRIDE	Combined	SingleP	Scop3P,PSP,dbPTM	86	796	5	10	11.6279	5
Q96GQ7	DDX27_HUMAN	106	PhosphoS	PRIDE		SingleP	Scop3P,PSP,dbPTM	86	796	1	10	11.6279	5
Q96GQ7	DDX27_HUMAN	166	PhosphoS	SP, PRIDE	Combined	NotSingleP	Scop3P,PSP,dbPTM	86	796	1	10	11.6279	5
Q96GQ7	DDX27_HUMAN	171	PhosphoS	PRIDE		NotSingleP	Scop3P,PSP,dbPTM	86	796	1	10	11.6279	5
Q96GQ7	DDX27_HUMAN	651	PhosphoS	PRIDE		SingleP	Scop3P,PSP,dbPTM	86	796	1	10	11.6279	5
Q96GQ7	DDX27_HUMAN	695	PhosphoT	PRIDE		SingleP	Scop3P,PSP,dbPTM	86	796	2	10	11.6279	5
Q96GQ7	DDX27_HUMAN	746	PhosphoS	PRIDE		SingleP	Scop3P,PSP,dbPTM	86	796	1	10	11.6279	5
Q96GQ7	DDX27_HUMAN	755	PhosphoT	PRIDE		SingleP	Scop3P,PSP,dbPTM	86	796	3	10	11.6279	5
Q9NUL7	DDX28_HUMAN	28	PhosphoS	PRIDE		SingleP	Scop3P,PSP,dbPTM	74	540	1	3	4.05405	2
Q9H8H2	DDX31_HUMAN	180	PhosphoS	PRIDE		SingleP	Scop3P,PSP,dbPTM	143	851	4	4	2.7972	6
Q9H8H2	DDX31_HUMAN	307	PhosphoY	PRIDE		SingleP	Scop3P	143	851	1	4	2.7972	6
O00571	DDX3X_HUMAN	53	PhosphoY	PRIDE		SingleP	Scop3P,PSP,dbPTM	123	662	1	35	28.4553	20
O00571	DDX3X_HUMAN	61	PhosphoS	PRIDE		SingleP	Scop3P,PSP,dbPTM	123	662	1	35	28.4553	20
O00571	DDX3X_HUMAN	69	PhosphoY	PRIDE		SingleP	Scop3P,PSP,dbPTM	123	662	4	35	28.4553	20
O00571	DDX3X_HUMAN	70	PhosphoS	PRIDE		SingleP	Scop3P,PSP,dbPTM	123	662	1	35	28.4553	20
O00571	DDX3X_HUMAN	71	PhosphoS	PRIDE		SingleP	Scop3P,PSP,dbPTM	123	662	2	35	28.4553	20
O00571	DDX3X_HUMAN	74	PhosphoS	PRIDE		SingleP	Scop3P,PSP,dbPTM	123	662	1	35	28.4553	20
O00571	DDX3X_HUMAN	82	PhosphoS	SP, PRIDE	Combined	NotSingleP	Scop3P,PSP,dbPTM	123	662	5	35	28.4553	20
O00571	DDX3X_HUMAN	83	PhosphoS	PRIDE		NotSingleP	Scop3P,PSP,dbPTM	123	662	5	35	28.4553	20
O00571	DDX3X_HUMAN	86	PhosphoS	SP, PRIDE	Combined	SingleP	Scop3P,PSP,dbPTM	123	662	1	35	28.4553	20
O00571	DDX3X_HUMAN	90	PhosphoS	SP, PRIDE	Combined	SingleP	Scop3P,PSP,dbPTM	123	662	3	35	28.4553	20
O00571	DDX3X_HUMAN	92	PhosphoS	PRIDE		SingleP	Scop3P,PSP,dbPTM	123	662	1	35	28.4553	20
O00571	DDX3X_HUMAN	102	PhosphoS	SP, PRIDE	Experimental	SingleP	Scop3P,PSP,dbPTM	123	662	3	35	28.4553	20
O00571	DDX3X_HUMAN	104	PhosphoY	SP, PRIDE	Similarity	SingleP	Scop3P,PSP,dbPTM	123	662	3	35	28.4553	20
O00571	DDX3X_HUMAN	131	PhosphoS	SP, PRIDE	Combined	SingleP	Scop3P,PSP,dbPTM	123	662	3	35	28.4553	20
O00571	DDX3X_HUMAN	152	PhosphoS	PRIDE		SingleP	Scop3P,PSP,dbPTM	123	662	2	35	28.4553	20
O00571	DDX3X_HUMAN	156	PhosphoT	PRIDE		SingleP	Scop3P,PSP,dbPTM	123	662	1	35	28.4553	20
O00571	DDX3X_HUMAN	204	PhosphoT	PRIDE		SingleP	Scop3P,PSP,dbPTM	123	662	1	35	28.4553	20
O00571	DDX3X_HUMAN	266	PhosphoY	PRIDE		SingleP	Scop3P,PSP,dbPTM	123	662	2	35	28.4553	20
O00571	DDX3X_HUMAN	301	PhosphoY	PRIDE		SingleP	Scop3P,PSP,dbPTM	123	662	1	35	28.4553	20
O00571	DDX3X_HUMAN	343	PhosphoY	PRIDE		SingleP	Scop3P,PSP,dbPTM	123	662	1	35	28.4553	20
O00571	DDX3X_HUMAN	410	PhosphoS	PRIDE		SingleP	Scop3P,PSP,dbPTM	123	662	4	35	28.4553	20
O00571	DDX3X_HUMAN	411	PhosphoT	PRIDE		SingleP	Scop3P,dbPTM	123	662	1	35	28.4553	20
O00571	DDX3X_HUMAN	492	PhosphoS	PRIDE		SingleP	Scop3P,PSP,dbPTM	123	662	1	35	28.4553	20
O00571	DDX3X_HUMAN	508	PhosphoS	PRIDE		SingleP	Scop3P,PSP,dbPTM	123	662	1	35	28.4553	20
O00571	DDX3X_HUMAN	520	PhosphoS	PRIDE		SingleP	Scop3P,PSP,dbPTM	123	662	2	35	28.4553	20
O00571	DDX3X_HUMAN	591	PhosphoS	PRIDE		SingleP	Scop3P,PSP,dbPTM	123	662	1	35	28.4553	20
O00571	DDX3X_HUMAN	594	PhosphoS	SP, PRIDE	Combined	SingleP	Scop3P,PSP,dbPTM	123	662	17	35	28.4553	20
O00571	DDX3X_HUMAN	605	PhosphoS	SP, PRIDE	Combined	SingleP	Scop3P,PSP,dbPTM	123	662	3	35	28.4553	20
O00571	DDX3X_HUMAN	606	PhosphoS	PRIDE		SingleP	Scop3P,PSP,dbPTM	123	662	6	35	28.4553	20
O00571	DDX3X_HUMAN	609	PhosphoS	PRIDE		SingleP	Scop3P,PSP,dbPTM	123	662	2	35	28.4553	20
O00571	DDX3X_HUMAN	612	PhosphoS	SP, PRIDE	Combined	SingleP	Scop3P,PSP,dbPTM	123	662	3	35	28.4553	20
O00571	DDX3X_HUMAN	614	PhosphoS	PRIDE		SingleP	Scop3P,PSP,dbPTM	123	662	2	35	28.4553	20
O00571	DDX3X_HUMAN	616	PhosphoS	PRIDE		SingleP	Scop3P,PSP,dbPTM	123	662	1	35	28.4553	20
O00571	DDX3X_HUMAN	619	PhosphoS	PRIDE		SingleP	Scop3P,PSP,dbPTM	123	662	1	35	28.4553	20
O15523	DDX3Y_HUMAN	49	PhosphoS	PRIDE		SingleP	Scop3P,dbPTM	113	660	2	21	18.5841	18
O15523	DDX3Y_HUMAN	69	PhosphoY	PRIDE		SingleP	Scop3P,PSP,dbPTM	113	660	4	21	18.5841	18
O15523	DDX3Y_HUMAN	70	PhosphoS	PRIDE		SingleP	Scop3P,PSP,dbPTM	113	660	1	21	18.5841	18
O15523	DDX3Y_HUMAN	71	PhosphoS	PRIDE		SingleP	Scop3P,PSP,dbPTM	113	660	2	21	18.5841	18
O15523	DDX3Y_HUMAN	74	PhosphoS	PRIDE		SingleP	Scop3P,PSP,dbPTM	113	660	1	21	18.5841	18
O15523	DDX3Y_HUMAN	101	PhosphoS	SP, PRIDE	Similarity	SingleP	Scop3P,PSP,dbPTM	113	660	1	21	18.5841	18
O15523	DDX3Y_HUMAN	150	PhosphoS	PRIDE		SingleP	Scop3P,PSP	113	660	2	21	18.5841	18
O15523	DDX3Y_HUMAN	202	PhosphoT	PRIDE		SingleP	Scop3P,PSP	113	660	1	21	18.5841	18
O15523	DDX3Y_HUMAN	264	PhosphoY	PRIDE		SingleP	Scop3P,PSP,dbPTM	113	660	2	21	18.5841	18
O15523	DDX3Y_HUMAN	299	PhosphoY	PRIDE		SingleP	Scop3P,PSP,dbPTM	113	660	1	21	18.5841	18
O15523	DDX3Y_HUMAN	341	PhosphoY	PRIDE		SingleP	Scop3P,PSP,dbPTM	113	660	1	21	18.5841	18
O15523	DDX3Y_HUMAN	367	PhosphoT	PRIDE		SingleP	Scop3P	113	660	1	21	18.5841	18
O15523	DDX3Y_HUMAN	408	PhosphoS	PRIDE		SingleP	Scop3P,PSP,dbPTM	113	660	3	21	18.5841	18
O15523	DDX3Y_HUMAN	490	PhosphoS	PRIDE		SingleP	Scop3P,PSP	113	660	1	21	18.5841	18
O15523	DDX3Y_HUMAN	518	PhosphoS	PRIDE		SingleP	Scop3P,PSP	113	660	2	21	18.5841	18
O15523	DDX3Y_HUMAN	541	PhosphoS	PRIDE		SingleP	Scop3P	113	660	1	21	18.5841	18
O15523	DDX3Y_HUMAN	592	PhosphoS	SP, PRIDE	Similarity	SingleP	Scop3P,PSP,dbPTM	113	660	14	21	18.5841	18
O15523	DDX3Y_HUMAN	604	PhosphoS	PRIDE		SingleP	Scop3P,PSP,dbPTM	113	660	1	21	18.5841	18
Q9NQI0	DDX4_HUMAN	128	PhosphoS	PRIDE		SingleP	Scop3P	118	724	1	2	1.69492	2
Q9NQI0	DDX4_HUMAN	465	PhosphoS	PRIDE		SingleP	Scop3P,dbPTM	118	724	1	2	1.69492	2
Q9UJV9	DDX41_HUMAN	4	PhosphoS	SP, PRIDE	Combined	SingleP	Scop3P,PSP,dbPTM	74	622	1	11	14.8649	17
Q9UJV9	DDX41_HUMAN	21	PhosphoS	SP, PRIDE	Combined	NotSingleP	Scop3P,PSP,dbPTM	74	622	14	11	14.8649	17
Q9UJV9	DDX41_HUMAN	23	PhosphoS	SP, PRIDE	Combined	NotSingleP	Scop3P,PSP,dbPTM	74	622	15	11	14.8649	17
Q9UJV9	DDX41_HUMAN	33	PhosphoY	SP, PRIDE	Similarity	NotSingleP	Scop3P,PSP,dbPTM	74	622	6	11	14.8649	17
Q9UJV9	DDX41_HUMAN	66	PhosphoS	PRIDE		NotSingleP	Scop3P,PSP,dbPTM	74	622	5	11	14.8649	17
Q9UJV9	DDX41_HUMAN	68	PhosphoS	PRIDE		NotSingleP	Scop3P,PSP,dbPTM	74	622	2	11	14.8649	17
Q9UJV9	DDX41_HUMAN	83	PhosphoS	PRIDE		NotSingleP	Scop3P,dbPTM	74	622	1	11	14.8649	17
Q9UJV9	DDX41_HUMAN	86	PhosphoS	PRIDE		NotSingleP	Scop3P,dbPTM	74	622	1	11	14.8649	17
Q9UJV9	DDX41_HUMAN	405	PhosphoS	PRIDE		SingleP	Scop3P	74	622	1	11	14.8649	17
Q9UJV9	DDX41_HUMAN	618	PhosphoS	PRIDE		NotSingleP	Scop3P,dbPTM	74	622	1	11	14.8649	17
Q9UJV9	DDX41_HUMAN	619	PhosphoS	PRIDE		NotSingleP	Scop3P,PSP,dbPTM	74	622	4	11	14.8649	17
Q86XP3	DDX42_HUMAN	96	PhosphoS	SP, PRIDE	Combined	SingleP	Scop3P,PSP,dbPTM	142	938	10	16	11.2676	15
Q86XP3	DDX42_HUMAN	109	PhosphoS	SP, PRIDE	Combined	NotSingleP	Scop3P,PSP,dbPTM	142	938	8	16	11.2676	15
Q86XP3	DDX42_HUMAN	111	PhosphoS	SP, PRIDE	Combined	NotSingleP	Scop3P,PSP,dbPTM	142	938	9	16	11.2676	15
Q86XP3	DDX42_HUMAN	163	PhosphoY	PRIDE		SingleP	Scop3P,dbPTM	142	938	1	16	11.2676	15
Q86XP3	DDX42_HUMAN	169	PhosphoT	PRIDE		SingleP	Scop3P,dbPTM	142	938	2	16	11.2676	15
Q86XP3	DDX42_HUMAN	183	PhosphoY	PRIDE		SingleP	Scop3P,PSP,dbPTM	142	938	11	16	11.2676	15
Q86XP3	DDX42_HUMAN	185	PhosphoS	SP, PRIDE	Combined	SingleP	Scop3P,PSP,dbPTM	142	938	14	16	11.2676	15
Q86XP3	DDX42_HUMAN	228	PhosphoT	PRIDE		SingleP	Scop3P,PSP,dbPTM	142	938	1	16	11.2676	15
Q86XP3	DDX42_HUMAN	705	PhosphoS	PRIDE		SingleP	Scop3P,PSP,dbPTM	142	938	2	16	11.2676	15
Q86XP3	DDX42_HUMAN	715	PhosphoS	PRIDE		SingleP	Scop3P,PSP,dbPTM	142	938	2	16	11.2676	15
Q86XP3	DDX42_HUMAN	717	PhosphoS	PRIDE		SingleP	Scop3P,PSP,dbPTM	142	938	1	16	11.2676	15
Q86XP3	DDX42_HUMAN	831	PhosphoS	PRIDE		SingleP	Scop3P,PSP,dbPTM	142	938	1	16	11.2676	15
Q86XP3	DDX42_HUMAN	894	PhosphoS	PRIDE		SingleP	Scop3P,PSP,dbPTM	142	938	3	16	11.2676	15
Q86XP3	DDX42_HUMAN	914	PhosphoS	PRIDE		SingleP	Scop3P,PSP,dbPTM	142	938	1	16	11.2676	15
Q86XP3	DDX42_HUMAN	919	PhosphoT	PRIDE		SingleP	Scop3P	142	938	3	16	11.2676	15
Q9NXZ2	DDX43_HUMAN	224	PhosphoT	PRIDE		SingleP	Scop3P	98	648	1	2	2.04082	2
Q9NXZ2	DDX43_HUMAN	449	PhosphoY	PRIDE		SingleP	Scop3P	98	648	1	2	2.04082	2
Q7L014	DDX46_HUMAN	199	PhosphoS	SP, PRIDE	Similarity	SingleP	Scop3P,PSP,dbPTM	147	1031	4	19	12.9252	15
Q7L014	DDX46_HUMAN	294	PhosphoY	SP, PRIDE	Combined	NotSingleP	Scop3P,PSP,dbPTM	147	1031	3	19	12.9252	15
Q7L014	DDX46_HUMAN	295	PhosphoS	SP, PRIDE	Combined	NotSingleP	Scop3P,PSP,dbPTM	147	1031	3	19	12.9252	15
Q7L014	DDX46_HUMAN	296	PhosphoS	SP, PRIDE	Combined	NotSingleP	Scop3P,PSP,dbPTM	147	1031	3	19	12.9252	15
Q7L014	DDX46_HUMAN	305	PhosphoT	PRIDE		SingleP	Scop3P,PSP,dbPTM	147	1031	3	19	12.9252	15
Q7L014	DDX46_HUMAN	310	PhosphoY	PRIDE		NotSingleP	Scop3P,dbPTM	147	1031	1	19	12.9252	15
Q7L014	DDX46_HUMAN	328	PhosphoY	PRIDE		SingleP	Scop3P,PSP,dbPTM	147	1031	1	19	12.9252	15
Q7L014	DDX46_HUMAN	346	PhosphoS	SP, PRIDE	Combined	SingleP	Scop3P,PSP,dbPTM	147	1031	2	19	12.9252	15
Q7L014	DDX46_HUMAN	591	PhosphoS	PRIDE		SingleP	Scop3P,PSP,dbPTM	147	1031	1	19	12.9252	15
Q7L014	DDX46_HUMAN	804	PhosphoS	SP, PRIDE	Combined	SingleP	Scop3P,PSP,dbPTM	147	1031	13	19	12.9252	15
Q7L014	DDX46_HUMAN	819	PhosphoS	PRIDE		SingleP	Scop3P,dbPTM	147	1031	3	19	12.9252	15
Q7L014	DDX46_HUMAN	869	PhosphoS	PRIDE		SingleP	Scop3P	147	1031	2	19	12.9252	15
Q7L014	DDX46_HUMAN	885	PhosphoT	PRIDE		SingleP	Scop3P,PSP,dbPTM	147	1031	1	19	12.9252	15
Q7L014	DDX46_HUMAN	892	PhosphoS	PRIDE		SingleP	Scop3P,PSP,dbPTM	147	1031	1	19	12.9252	15
Q7L014	DDX46_HUMAN	910	PhosphoY	PRIDE		SingleP	Scop3P,PSP,dbPTM	147	1031	1	19	12.9252	15
Q7L014	DDX46_HUMAN	928	PhosphoS	SP, PRIDE	Combined	SingleP	Scop3P,PSP,dbPTM	147	1031	1	19	12.9252	15
Q9H0S4	DDX47_HUMAN	9	PhosphoS	SP, PRIDE	Combined	NotSingleP	Scop3P,PSP,dbPTM	63	455	3	7	11.1111	5
Q9H0S4	DDX47_HUMAN	11	PhosphoT	PRIDE		NotSingleP	Scop3P,PSP,dbPTM	63	455	3	7	11.1111	5
Q9H0S4	DDX47_HUMAN	14	PhosphoS	PRIDE		NotSingleP	Scop3P,PSP,dbPTM	63	455	1	7	11.1111	5
Q9H0S4	DDX47_HUMAN	149	PhosphoT	SP, PRIDE	Combined	SingleP	Scop3P,PSP,dbPTM	63	455	2	7	11.1111	5
Q9H0S4	DDX47_HUMAN	315	PhosphoS	PRIDE		SingleP	Scop3P,PSP,dbPTM	63	455	4	7	11.1111	5
Q9H0S4	DDX47_HUMAN	424	PhosphoS	SP, PRIDE	Combined	SingleP	Scop3P,PSP,dbPTM	63	455	1	7	11.1111	5
Q9H0S4	DDX47_HUMAN	434	PhosphoT	PRIDE		SingleP	Scop3P,PSP,dbPTM	63	455	2	7	11.1111	5
Q9Y6V7	DDX49_HUMAN	450	PhosphoT	PRIDE		SingleP	Scop3P	56	483	1	3	5.35714	3
Q9Y6V7	DDX49_HUMAN	468	PhosphoT	PRIDE		SingleP	Scop3P,dbPTM	56	483	2	3	5.35714	3
Q9Y6V7	DDX49_HUMAN	479	PhosphoS	PRIDE		SingleP	Scop3P	56	483	1	3	5.35714	3
P17844	DDX5_HUMAN	24	PhosphoS	SP, PRIDE	Combined	SingleP	Scop3P,PSP,dbPTM	93	614	1	14	15.0538	7
P17844	DDX5_HUMAN	198	PhosphoS	PRIDE		NotSingleP	Scop3P,PSP,dbPTM	93	614	2	14	15.0538	7
P17844	DDX5_HUMAN	199	PhosphoT	PRIDE		NotSingleP	Scop3P,PSP,dbPTM	93	614	1	14	15.0538	7
P17844	DDX5_HUMAN	202	PhosphoY	PRIDE		NotSingleP	Scop3P,PSP,dbPTM	93	614	2	14	15.0538	7
P17844	DDX5_HUMAN	224	PhosphoT	PRIDE		SingleP	Scop3P,PSP,dbPTM	93	614	2	14	15.0538	7
P17844	DDX5_HUMAN	402	PhosphoS	PRIDE		SingleP	Scop3P,PSP,dbPTM	93	614	1	14	15.0538	7
P17844	DDX5_HUMAN	442	PhosphoY	PRIDE		SingleP	Scop3P,PSP,dbPTM	93	614	1	14	15.0538	7
P17844	DDX5_HUMAN	446	PhosphoT	PRIDE		SingleP	Scop3P,PSP,dbPTM	93	614	1	14	15.0538	7
P17844	DDX5_HUMAN	480	PhosphoS	SP, PRIDE	Combined	SingleP	Scop3P,PSP,dbPTM	93	614	4	14	15.0538	7
P17844	DDX5_HUMAN	519	PhosphoS	PRIDE		SingleP	Scop3P,PSP,dbPTM	93	614	1	14	15.0538	7
P17844	DDX5_HUMAN	520	PhosphoS	SP, PRIDE	Combined	SingleP	Scop3P,PSP,dbPTM	93	614	6	14	15.0538	7
Q9BQ39	DDX50_HUMAN	39	PhosphoY	PRIDE		NotSingleP	Scop3P,PSP,dbPTM	135	737	2	14	10.3704	12
Q9BQ39	DDX50_HUMAN	41	PhosphoS	SP, PRIDE	Combined	NotSingleP	Scop3P,PSP,dbPTM	135	737	4	14	10.3704	12
Q9BQ39	DDX50_HUMAN	45	PhosphoS	PRIDE		NotSingleP	Scop3P,PSP,dbPTM	135	737	1	14	10.3704	12
Q9BQ39	DDX50_HUMAN	47	PhosphoT	PRIDE		NotSingleP	Scop3P,PSP,dbPTM	135	737	6	14	10.3704	12
Q9BQ39	DDX50_HUMAN	53	PhosphoT	PRIDE		NotSingleP	Scop3P,PSP,dbPTM	135	737	1	14	10.3704	12
Q9BQ39	DDX50_HUMAN	74	PhosphoT	PRIDE		SingleP	Scop3P,PSP,dbPTM	135	737	2	14	10.3704	12
Q9BQ39	DDX50_HUMAN	82	PhosphoS	SP, PRIDE	Combined	SingleP	Scop3P,PSP,dbPTM	135	737	5	14	10.3704	12
Q9BQ39	DDX50_HUMAN	112	PhosphoS	PRIDE		SingleP	Scop3P,PSP,dbPTM	135	737	1	14	10.3704	12
Q9BQ39	DDX50_HUMAN	113	PhosphoS	PRIDE		SingleP	Scop3P,PSP,dbPTM	135	737	4	14	10.3704	12
Q9BQ39	DDX50_HUMAN	266	PhosphoT	PRIDE		SingleP	Scop3P,PSP,dbPTM	135	737	5	14	10.3704	12
Q9BQ39	DDX50_HUMAN	464	PhosphoS	PRIDE		SingleP	Scop3P	135	737	1	14	10.3704	12
Q9BQ39	DDX50_HUMAN	673	PhosphoS	PRIDE		SingleP	Scop3P,PSP,dbPTM	135	737	1	14	10.3704	12
Q9BQ39	DDX50_HUMAN	683	PhosphoS	PRIDE		SingleP	Scop3P,PSP,dbPTM	135	737	2	14	10.3704	12
Q8N8A6	DDX51_HUMAN	83	PhosphoS	SP, PRIDE	Combined	SingleP	Scop3P,PSP,dbPTM	87	666	18	2	2.29885	18
Q8N8A6	DDX51_HUMAN	487	PhosphoS	PRIDE		SingleP	Scop3P	87	666	1	2	2.29885	18
Q9Y2R4	DDX52_HUMAN	22	PhosphoS	PRIDE		SingleP	Scop3P,PSP,dbPTM	80	599	2	5	6.25	6
Q9Y2R4	DDX52_HUMAN	565	PhosphoS	PRIDE		SingleP	Scop3P,PSP,dbPTM	80	599	3	5	6.25	6
Q9Y2R4	DDX52_HUMAN	569	PhosphoT	PRIDE		SingleP	Scop3P,PSP	80	599	1	5	6.25	6
Q86TM3	DDX53_HUMAN	303	PhosphoT	PRIDE		SingleP	Scop3P	97	631	1	1	1.03093	1
Q8TDD1	DDX54_HUMAN	34	PhosphoS	SP, PRIDE	Combined	NotSingleP	Scop3P,PSP,dbPTM	109	881	1	15	13.7615	19
Q8TDD1	DDX54_HUMAN	39	PhosphoS	SP, PRIDE	Combined	NotSingleP	Scop3P,PSP,dbPTM	109	881	7	15	13.7615	19
Q8TDD1	DDX54_HUMAN	41	PhosphoS	SP, PRIDE	Combined	NotSingleP	Scop3P,PSP,dbPTM	109	881	7	15	13.7615	19
Q8TDD1	DDX54_HUMAN	67	PhosphoT	PRIDE		SingleP	Scop3P,dbPTM	109	881	1	15	13.7615	19
Q8TDD1	DDX54_HUMAN	70	PhosphoT	PRIDE		SingleP	Scop3P,dbPTM	109	881	1	15	13.7615	19
Q8TDD1	DDX54_HUMAN	74	PhosphoT	PRIDE		SingleP	Scop3P,PSP,dbPTM	109	881	10	15	13.7615	19
Q8TDD1	DDX54_HUMAN	75	PhosphoS	SP, PRIDE	Combined	SingleP	Scop3P,PSP,dbPTM	109	881	12	15	13.7615	19
Q8TDD1	DDX54_HUMAN	95	PhosphoS	PRIDE		SingleP	Scop3P,PSP,dbPTM	109	881	1	15	13.7615	19
Q8TDD1	DDX54_HUMAN	527	PhosphoS	PRIDE		SingleP	Scop3P,PSP,dbPTM	109	881	2	15	13.7615	19
Q8TDD1	DDX54_HUMAN	574	PhosphoT	PRIDE		SingleP	Scop3P	109	881	1	15	13.7615	19
Q8TDD1	DDX54_HUMAN	644	PhosphoS	SP, PRIDE	Combined	SingleP	Scop3P,PSP,dbPTM	109	881	6	15	13.7615	19
Q8TDD1	DDX54_HUMAN	743	PhosphoS	PRIDE		SingleP	Scop3P,PSP,dbPTM	109	881	1	15	13.7615	19
Q8TDD1	DDX54_HUMAN	782	PhosphoS	SP, PRIDE	Combined	NotSingleP	Scop3P,PSP,dbPTM	109	881	17	15	13.7615	19
Q8TDD1	DDX54_HUMAN	788	PhosphoS	SP, PRIDE	Combined	NotSingleP	Scop3P,PSP,dbPTM	109	881	1	15	13.7615	19
Q8TDD1	DDX54_HUMAN	814	PhosphoT	PRIDE		SingleP	Scop3P,PSP,dbPTM	109	881	2	15	13.7615	19
Q8NHQ9	DDX55_HUMAN	141	PhosphoT	PRIDE		SingleP	Scop3P,PSP,dbPTM	64	600	1	5	7.8125	16
Q8NHQ9	DDX55_HUMAN	164	PhosphoS	PRIDE		NotSingleP	Scop3P	64	600	2	5	7.8125	16
Q8NHQ9	DDX55_HUMAN	544	PhosphoS	SP, PRIDE	Combined	SingleP	Scop3P,PSP,dbPTM	64	600	15	5	7.8125	16
Q8NHQ9	DDX55_HUMAN	594	PhosphoS	SP, PRIDE	Combined	SingleP	Scop3P,PSP,dbPTM	64	600	11	5	7.8125	16
Q9NY93	DDX56_HUMAN	4	PhosphoS	PRIDE		SingleP	Scop3P	64	547	1	4	6.25	4
Q9NY93	DDX56_HUMAN	365	PhosphoT	PRIDE		SingleP	Scop3P	64	547	1	4	6.25	4
Q9NY93	DDX56_HUMAN	526	PhosphoS	PRIDE		SingleP	Scop3P,PSP	64	547	2	4	6.25	4
Q9NY93	DDX56_HUMAN	547	PhosphoS	PRIDE		SingleP	Scop3P,PSP,dbPTM	64	547	1	4	6.25	4
O95786	DDX58_HUMAN	8	PhosphoS	PRIDE		SingleP	Scop3P,PSP,dbPTM	128	925	1	1	0.78125	1
Q5T1V6	DDX59_HUMAN	37	PhosphoS	PRIDE		SingleP	Scop3P,PSP,dbPTM	78	619	1	11	14.1026	13
Q5T1V6	DDX59_HUMAN	64	PhosphoS	SP, PRIDE	Combined	NotSingleP	Scop3P,PSP,dbPTM	78	619	5	11	14.1026	13
Q5T1V6	DDX59_HUMAN	74	PhosphoS	PRIDE		SingleP	Scop3P,dbPTM	78	619	2	11	14.1026	13
Q5T1V6	DDX59_HUMAN	76	PhosphoS	SP, PRIDE	Combined	NotSingleP	Scop3P,PSP,dbPTM	78	619	8	11	14.1026	13
Q5T1V6	DDX59_HUMAN	156	PhosphoS	SP, PRIDE	Combined	NotSingleP	Scop3P,PSP,dbPTM	78	619	3	11	14.1026	13
Q5T1V6	DDX59_HUMAN	160	PhosphoS	SP, PRIDE	Combined	NotSingleP	Scop3P,PSP,dbPTM	78	619	9	11	14.1026	13
Q5T1V6	DDX59_HUMAN	165	PhosphoS	PRIDE		SingleP	Scop3P,PSP,dbPTM	78	619	1	11	14.1026	13
Q5T1V6	DDX59_HUMAN	296	PhosphoS	PRIDE		SingleP	Scop3P	78	619	1	11	14.1026	13
Q5T1V6	DDX59_HUMAN	578	PhosphoS	PRIDE		SingleP	Scop3P,PSP,dbPTM	78	619	1	11	14.1026	13
Q8IY21	DDX60_HUMAN	558	PhosphoT	PRIDE		SingleP	Scop3P	249	1712	1	3	1.20482	3
Q8IY21	DDX60_HUMAN	766	PhosphoT	PRIDE		SingleP	Scop3P	249	1712	1	3	1.20482	3
Q8IY21	DDX60_HUMAN	1234	PhosphoT	PRIDE		SingleP	Scop3P	249	1712	1	3	1.20482	3
Q5H9U9	DDX6L_HUMAN	815	PhosphoT	PRIDE		SingleP	Scop3P	254	1706	1	3	1.1811	3
Q5H9U9	DDX6L_HUMAN	1220	PhosphoT	PRIDE		SingleP	Scop3P	254	1706	1	3	1.1811	3
Q5H9U9	DDX6L_HUMAN	1479	PhosphoY	PRIDE		SingleP	Scop3P	254	1706	1	3	1.1811	3
O75398	DEAF1_HUMAN	48	PhosphoS	PRIDE		SingleP	Scop3P,PSP,dbPTM	99	565	1	9	9.09091	8
O75398	DEAF1_HUMAN	171	PhosphoT	SP, PRIDE	Similarity	NotSingleP	Scop3P,PSP,dbPTM	99	565	4	9	9.09091	8
O75398	DEAF1_HUMAN	176	PhosphoS	SP, PRIDE	Combined	NotSingleP	Scop3P,PSP,dbPTM	99	565	5	9	9.09091	8
O75398	DEAF1_HUMAN	179	PhosphoT	SP, PRIDE	Similarity	NotSingleP	Scop3P,PSP,dbPTM	99	565	3	9	9.09091	8
O75398	DEAF1_HUMAN	211	PhosphoS	PRIDE		SingleP	Scop3P,PSP,dbPTM	99	565	2	9	9.09091	8
O75398	DEAF1_HUMAN	312	PhosphoT	PRIDE		SingleP	Scop3P,PSP,dbPTM	99	565	4	9	9.09091	8
O75398	DEAF1_HUMAN	432	PhosphoT	SP, PRIDE	Combined	SingleP	Scop3P,PSP,dbPTM	99	565	2	9	9.09091	8
O75398	DEAF1_HUMAN	434	PhosphoT	PRIDE		SingleP	Scop3P,dbPTM	99	565	2	9	9.09091	8
Q16698	DECR_HUMAN	245	PhosphoT	PRIDE		SingleP	Scop3P	54	335	1	2	3.7037	2
Q16698	DECR_HUMAN	257	PhosphoT	PRIDE		SingleP	Scop3P	54	335	1	2	3.7037	2
Q9NUI1	DECR2_HUMAN	226	PhosphoS	PRIDE		SingleP	Scop3P,PSP,dbPTM	38	292	1	4	10.5263	3
Q9NUI1	DECR2_HUMAN	234	PhosphoS	PRIDE		SingleP	Scop3P,PSP,dbPTM	38	292	1	4	10.5263	3
Q9NUI1	DECR2_HUMAN	287	PhosphoS	SP, PRIDE	Combined	SingleP	Scop3P,PSP,dbPTM	38	292	3	4	10.5263	3
Q9NUI1	DECR2_HUMAN	289	PhosphoS	PRIDE		SingleP	Scop3P,PSP,dbPTM	38	292	1	4	10.5263	3
O75618	DEDD_HUMAN	184	PhosphoT	PRIDE		SingleP	Scop3P	41	318	1	1	2.43902	1
Q9H4E7	DEFI6_HUMAN	538	PhosphoT	PRIDE		SingleP	Scop3P,PSP,dbPTM	71	631	1	6	8.4507	5
Q9H4E7	DEFI6_HUMAN	590	PhosphoS	SP, PRIDE	Combined	SingleP	Scop3P,PSP,dbPTM	71	631	2	6	8.4507	5
Q9H4E7	DEFI6_HUMAN	595	PhosphoT	PRIDE		NotSingleP	Scop3P,PSP,dbPTM	71	631	3	6	8.4507	5
Q9H4E7	DEFI6_HUMAN	597	PhosphoS	PRIDE		NotSingleP	Scop3P,PSP,dbPTM	71	631	3	6	8.4507	5
Q9H4E7	DEFI6_HUMAN	618	PhosphoS	PRIDE		NotSingleP	Scop3P,PSP,dbPTM	71	631	1	6	8.4507	5
Q9H4E7	DEFI6_HUMAN	619	PhosphoT	PRIDE		NotSingleP	Scop3P,PSP,dbPTM	71	631	1	6	8.4507	5
Q6ZN54	DEFI8_HUMAN	501	PhosphoS	SP, PRIDE	Similarity	SingleP	Scop3P,PSP,dbPTM	66	512	2	1	1.51515	2
P35659	DEK_HUMAN	4	PhosphoS	PRIDE		NotSingleP	Scop3P,PSP,dbPTM	66	375	1	20	30.303	18
P35659	DEK_HUMAN	13	PhosphoT	SP, PRIDE	Combined	SingleP	Scop3P,PSP,dbPTM	66	375	1	20	30.303	18
P35659	DEK_HUMAN	32	PhosphoS	SP, PRIDE	Combined	NotSingleP	Scop3P,PSP,dbPTM	66	375	16	20	30.303	18
P35659	DEK_HUMAN	51	PhosphoS	SP, PRIDE	Combined	NotSingleP	Scop3P,PSP,dbPTM	66	375	10	20	30.303	18
P35659	DEK_HUMAN	67	PhosphoT	PRIDE		SingleP	Scop3P,PSP,dbPTM	66	375	3	20	30.303	18
P35659	DEK_HUMAN	72	PhosphoS	SP, PRIDE	Combined	SingleP	Scop3P,PSP,dbPTM	66	375	2	20	30.303	18
P35659	DEK_HUMAN	119	PhosphoT	PRIDE		SingleP	Scop3P,PSP,dbPTM	66	375	1	20	30.303	18
P35659	DEK_HUMAN	210	PhosphoS	SP, PRIDE	Combined	SingleP	Scop3P,PSP,dbPTM	66	375	2	20	30.303	18
P35659	DEK_HUMAN	211	PhosphoS	PRIDE		SingleP	Scop3P,PSP,dbPTM	66	375	1	20	30.303	18
P35659	DEK_HUMAN	230	PhosphoS	SP, PRIDE	Combined	NotSingleP	Scop3P,PSP,dbPTM	66	375	1	20	30.303	18
P35659	DEK_HUMAN	231	PhosphoS	SP, PRIDE	Combined	NotSingleP	Scop3P,PSP,dbPTM	66	375	2	20	30.303	18
P35659	DEK_HUMAN	232	PhosphoS	SP, PRIDE	Combined	NotSingleP	Scop3P,PSP,dbPTM	66	375	2	20	30.303	18
P35659	DEK_HUMAN	243	PhosphoS	SP, PRIDE	Experimental	NotSingleP	Scop3P,PSP,dbPTM	66	375	6	20	30.303	18
P35659	DEK_HUMAN	244	PhosphoS	SP, PRIDE	Experimental	NotSingleP	Scop3P,PSP,dbPTM	66	375	6	20	30.303	18
P35659	DEK_HUMAN	251	PhosphoS	SP, PRIDE	Experimental	NotSingleP	Scop3P,PSP,dbPTM	66	375	4	20	30.303	18
P35659	DEK_HUMAN	301	PhosphoS	SP, PRIDE	Combined	SingleP	Scop3P,PSP,dbPTM	66	375	2	20	30.303	18
P35659	DEK_HUMAN	303	PhosphoS	SP, PRIDE	Combined	NotSingleP	Scop3P,PSP,dbPTM	66	375	2	20	30.303	18
P35659	DEK_HUMAN	306	PhosphoS	SP, PRIDE	Combined	NotSingleP	Scop3P,PSP,dbPTM	66	375	6	20	30.303	18
P35659	DEK_HUMAN	307	PhosphoS	SP, PRIDE	Combined	NotSingleP	Scop3P,PSP,dbPTM	66	375	7	20	30.303	18
Q08495	DEMA_HUMAN	10	PhosphoT	PRIDE		SingleP	Scop3P,PSP,dbPTM	81	405	1	17	20.9877	13
Q08495	DEMA_HUMAN	16	PhosphoS	SP, PRIDE	Combined	SingleP	Scop3P,PSP,dbPTM	81	405	1	17	20.9877	13
Q08495	DEMA_HUMAN	22	PhosphoS	PRIDE		NotSingleP	Scop3P,PSP,dbPTM	81	405	1	17	20.9877	13
Q08495	DEMA_HUMAN	26	PhosphoS	SP, PRIDE	Combined	NotSingleP	Scop3P,PSP,dbPTM	81	405	5	17	20.9877	13
Q08495	DEMA_HUMAN	91	PhosphoT	PRIDE		NotSingleP	Scop3P,PSP,dbPTM	81	405	1	17	20.9877	13
Q08495	DEMA_HUMAN	92	PhosphoS	SP, PRIDE	Combined	NotSingleP	Scop3P,PSP,dbPTM	81	405	5	17	20.9877	13
Q08495	DEMA_HUMAN	96	PhosphoS	SP, PRIDE	Combined	NotSingleP	Scop3P,PSP,dbPTM	81	405	4	17	20.9877	13
Q08495	DEMA_HUMAN	105	PhosphoS	SP, PRIDE	Combined	SingleP	Scop3P,PSP,dbPTM	81	405	5	17	20.9877	13
Q08495	DEMA_HUMAN	110	PhosphoS	SP, PRIDE	Similarity	SingleP	Scop3P,PSP,dbPTM	81	405	1	17	20.9877	13
Q08495	DEMA_HUMAN	226	PhosphoS	SP, PRIDE	Combined	SingleP	Scop3P,PSP,dbPTM	81	405	9	17	20.9877	13
Q08495	DEMA_HUMAN	267	PhosphoT	PRIDE		SingleP	Scop3P	81	405	2	17	20.9877	13
Q08495	DEMA_HUMAN	269	PhosphoS	SP, PRIDE	Combined	SingleP	Scop3P,PSP,dbPTM	81	405	3	17	20.9877	13
Q08495	DEMA_HUMAN	274	PhosphoT	PRIDE		SingleP	Scop3P	81	405	2	17	20.9877	13
Q08495	DEMA_HUMAN	289	PhosphoS	SP, PRIDE	Combined	SingleP	Scop3P,PSP,dbPTM	81	405	7	17	20.9877	13
Q08495	DEMA_HUMAN	333	PhosphoS	SP, PRIDE	Combined	SingleP	Scop3P,PSP,dbPTM	81	405	7	17	20.9877	13
Q08495	DEMA_HUMAN	372	PhosphoS	SP, PRIDE	Combined	SingleP	Scop3P,PSP,dbPTM	81	405	5	17	20.9877	13
Q08495	DEMA_HUMAN	383	PhosphoS	SP, PRIDE	Combined	SingleP	Scop3P,PSP,dbPTM	81	405	1	17	20.9877	13
Q8TEH3	DEN1A_HUMAN	24	PhosphoT	PRIDE		SingleP	Scop3P,PSP,dbPTM	164	1009	2	20	12.1951	18
Q8TEH3	DEN1A_HUMAN	473	PhosphoS	SP, PRIDE	Combined	NotSingleP	Scop3P,PSP,dbPTM	164	1009	6	20	12.1951	18
Q8TEH3	DEN1A_HUMAN	510	PhosphoS	PRIDE		SingleP	Scop3P,PSP,dbPTM	164	1009	1	20	12.1951	18
Q8TEH3	DEN1A_HUMAN	519	PhosphoT	SP, PRIDE	Combined	NotSingleP	Scop3P,PSP,dbPTM	164	1009	4	20	12.1951	18
Q8TEH3	DEN1A_HUMAN	520	PhosphoS	SP, PRIDE	Combined	NotSingleP	Scop3P,PSP,dbPTM	164	1009	4	20	12.1951	18
Q8TEH3	DEN1A_HUMAN	523	PhosphoS	SP, PRIDE	Combined	NotSingleP	Scop3P,PSP,dbPTM	164	1009	9	20	12.1951	18
Q8TEH3	DEN1A_HUMAN	536	PhosphoS	SP, PRIDE	Combined	SingleP	Scop3P,PSP,dbPTM	164	1009	3	20	12.1951	18
Q8TEH3	DEN1A_HUMAN	546	PhosphoS	SP, PRIDE	Combined	NotSingleP	Scop3P,PSP,dbPTM	164	1009	10	20	12.1951	18
Q8TEH3	DEN1A_HUMAN	555	PhosphoT	PRIDE		SingleP	Scop3P,dbPTM	164	1009	1	20	12.1951	18
Q8TEH3	DEN1A_HUMAN	567	PhosphoS	PRIDE		SingleP	Scop3P,PSP	164	1009	2	20	12.1951	18
Q8TEH3	DEN1A_HUMAN	592	PhosphoS	SP, PRIDE	Combined	SingleP	Scop3P,PSP,dbPTM	164	1009	12	20	12.1951	18
Q8TEH3	DEN1A_HUMAN	611	PhosphoY	PRIDE		SingleP	Scop3P,PSP,dbPTM	164	1009	2	20	12.1951	18
Q8TEH3	DEN1A_HUMAN	619	PhosphoS	PRIDE		SingleP	Scop3P,PSP,dbPTM	164	1009	1	20	12.1951	18
Q8TEH3	DEN1A_HUMAN	656	PhosphoS	PRIDE		SingleP	Scop3P,PSP,dbPTM	164	1009	2	20	12.1951	18
Q8TEH3	DEN1A_HUMAN	707	PhosphoT	PRIDE		SingleP	Scop3P,PSP,dbPTM	164	1009	10	20	12.1951	18
Q8TEH3	DEN1A_HUMAN	923	PhosphoT	PRIDE		SingleP	Scop3P,PSP,dbPTM	164	1009	1	20	12.1951	18
Q8TEH3	DEN1A_HUMAN	986	PhosphoS	PRIDE		SingleP	Scop3P,PSP,dbPTM	164	1009	2	20	12.1951	18
Q8TEH3	DEN1A_HUMAN	988	PhosphoS	PRIDE		SingleP	Scop3P,dbPTM	164	1009	2	20	12.1951	18
Q8TEH3	DEN1A_HUMAN	997	PhosphoS	PRIDE		SingleP	Scop3P,PSP,dbPTM	164	1009	1	20	12.1951	18
Q6P3S1	DEN1B_HUMAN	24	PhosphoS	PRIDE		SingleP	Scop3P	140	775	1	13	9.28571	10
Q6P3S1	DEN1B_HUMAN	475	PhosphoY	PRIDE		SingleP	Scop3P,PSP	140	775	1	13	9.28571	10
Q6P3S1	DEN1B_HUMAN	514	PhosphoS	PRIDE		SingleP	Scop3P,PSP	140	775	1	13	9.28571	10
Q6P3S1	DEN1B_HUMAN	559	PhosphoT	PRIDE		SingleP	Scop3P,PSP	140	775	1	13	9.28571	10
Q6P3S1	DEN1B_HUMAN	579	PhosphoS	PRIDE		SingleP	Scop3P,PSP	140	775	1	13	9.28571	10
Q6P3S1	DEN1B_HUMAN	590	PhosphoS	PRIDE		SingleP	Scop3P,PSP	140	775	5	13	9.28571	10
Q6P3S1	DEN1B_HUMAN	596	PhosphoS	PRIDE		SingleP	Scop3P,PSP	140	775	1	13	9.28571	10
Q6P3S1	DEN1B_HUMAN	653	PhosphoS	SP, PRIDE	Similarity	SingleP	Scop3P,PSP	140	775	5	13	9.28571	10
Q6P3S1	DEN1B_HUMAN	711	PhosphoS	PRIDE		SingleP	Scop3P,PSP	140	775	1	13	9.28571	10
Q6P3S1	DEN1B_HUMAN	723	PhosphoS	PRIDE		SingleP	Scop3P,PSP	140	775	1	13	9.28571	10
Q8IV53	DEN1C_HUMAN	596	PhosphoS	PRIDE		SingleP	Scop3P,PSP,dbPTM	128	801	1	2	1.5625	2
Q9ULE3	DEN2A_HUMAN	43	PhosphoS	PRIDE		SingleP	Scop3P	151	1009	1	8	5.29801	5
Q9ULE3	DEN2A_HUMAN	228	PhosphoT	PRIDE		SingleP	Scop3P	151	1009	2	8	5.29801	5
Q9ULE3	DEN2A_HUMAN	246	PhosphoS	PRIDE		SingleP	Scop3P,PSP	151	1009	1	8	5.29801	5
Q9ULE3	DEN2A_HUMAN	365	PhosphoS	PRIDE		SingleP	Scop3P,PSP,dbPTM	151	1009	2	8	5.29801	5
Q9ULE3	DEN2A_HUMAN	504	PhosphoS	PRIDE		SingleP	Scop3P,PSP,dbPTM	151	1009	1	8	5.29801	5
Q9ULE3	DEN2A_HUMAN	691	PhosphoS	PRIDE		SingleP	Scop3P	151	1009	1	8	5.29801	5
Q68D51	DEN2C_HUMAN	102	PhosphoY	PRIDE		SingleP	Scop3P	154	928	1	12	7.79221	6
Q68D51	DEN2C_HUMAN	185	PhosphoY	PRIDE		SingleP	Scop3P,PSP,dbPTM	154	928	2	12	7.79221	6
Q68D51	DEN2C_HUMAN	190	PhosphoS	PRIDE		SingleP	Scop3P,PSP,dbPTM	154	928	1	12	7.79221	6
Q68D51	DEN2C_HUMAN	195	PhosphoY	PRIDE		SingleP	Scop3P,PSP,dbPTM	154	928	2	12	7.79221	6
Q68D51	DEN2C_HUMAN	364	PhosphoT	PRIDE		SingleP	Scop3P	154	928	1	12	7.79221	6
Q68D51	DEN2C_HUMAN	420	PhosphoS	PRIDE		SingleP	Scop3P	154	928	1	12	7.79221	6
Q68D51	DEN2C_HUMAN	444	PhosphoT	PRIDE		NotSingleP	Scop3P,dbPTM	154	928	1	12	7.79221	6
Q68D51	DEN2C_HUMAN	445	PhosphoS	PRIDE		SingleP	Scop3P,dbPTM	154	928	1	12	7.79221	6
Q68D51	DEN2C_HUMAN	449	PhosphoS	PRIDE		SingleP	Scop3P,PSP,dbPTM	154	928	1	12	7.79221	6
Q68D51	DEN2C_HUMAN	504	PhosphoS	PRIDE		SingleP	Scop3P,PSP,dbPTM	154	928	1	12	7.79221	6
Q68D51	DEN2C_HUMAN	507	PhosphoS	PRIDE		SingleP	Scop3P,dbPTM	154	928	2	12	7.79221	6
O75064	DEN4B_HUMAN	732	PhosphoS	PRIDE		NotSingleP	Scop3P,PSP,dbPTM	232	1496	2	7	3.01724	8
O75064	DEN4B_HUMAN	736	PhosphoS	PRIDE		NotSingleP	Scop3P,PSP,dbPTM	232	1496	5	7	3.01724	8
O75064	DEN4B_HUMAN	947	PhosphoS	PRIDE		SingleP	Scop3P,PSP,dbPTM	232	1496	1	7	3.01724	8
O75064	DEN4B_HUMAN	953	PhosphoS	SP, PRIDE	Combined	SingleP	Scop3P,PSP,dbPTM	232	1496	3	7	3.01724	8
O75064	DEN4B_HUMAN	963	PhosphoS	PRIDE		SingleP	Scop3P,PSP,dbPTM	232	1496	3	7	3.01724	8
O75064	DEN4B_HUMAN	1092	PhosphoS	SP, PRIDE	Combined	SingleP	Scop3P,PSP,dbPTM	232	1496	2	7	3.01724	8
Q5VZ89	DEN4C_HUMAN	333	PhosphoY	PRIDE		SingleP	Scop3P	378	1909	1	57	15.0794	20
Q5VZ89	DEN4C_HUMAN	737	PhosphoS	SP, PRIDE	Combined	SingleP	Scop3P,PSP,dbPTM	378	1909	1	57	15.0794	20
Q5VZ89	DEN4C_HUMAN	739	PhosphoT	PRIDE		SingleP	Scop3P,PSP,dbPTM	378	1909	1	57	15.0794	20
Q5VZ89	DEN4C_HUMAN	741	PhosphoS	SP, PRIDE	Combined	SingleP	Scop3P,PSP,dbPTM	378	1909	13	57	15.0794	20
Q5VZ89	DEN4C_HUMAN	909	PhosphoS	PRIDE		SingleP	Scop3P	378	1909	1	57	15.0794	20
Q5VZ89	DEN4C_HUMAN	968	PhosphoS	SP, PRIDE	Combined	NotSingleP	Scop3P,PSP,dbPTM	378	1909	12	57	15.0794	20
Q5VZ89	DEN4C_HUMAN	973	PhosphoS	SP, PRIDE	Combined	NotSingleP	Scop3P,PSP,dbPTM	378	1909	11	57	15.0794	20
Q5VZ89	DEN4C_HUMAN	975	PhosphoT	SP, PRIDE	Combined	SingleP	Scop3P,PSP,dbPTM	378	1909	1	57	15.0794	20
Q5VZ89	DEN4C_HUMAN	989	PhosphoS	SP, PRIDE	Combined	SingleP	Scop3P,PSP,dbPTM	378	1909	11	57	15.0794	20
Q5VZ89	DEN4C_HUMAN	999	PhosphoS	PRIDE		NotSingleP	Scop3P,PSP	378	1909	1	57	15.0794	20
Q5VZ89	DEN4C_HUMAN	1001	PhosphoT	PRIDE		NotSingleP	Scop3P,PSP	378	1909	4	57	15.0794	20
Q5VZ89	DEN4C_HUMAN	1003	PhosphoS	SP, PRIDE	Combined	SingleP	Scop3P,PSP,dbPTM	378	1909	1	57	15.0794	20
Q5VZ89	DEN4C_HUMAN	1005	PhosphoS	PRIDE		SingleP	Scop3P,PSP	378	1909	1	57	15.0794	20
Q5VZ89	DEN4C_HUMAN	1046	PhosphoS	SP, PRIDE	Combined	SingleP	Scop3P,PSP,dbPTM	378	1909	6	57	15.0794	20
Q5VZ89	DEN4C_HUMAN	1061	PhosphoS	SP, PRIDE	Combined	SingleP	Scop3P,PSP,dbPTM	378	1909	1	57	15.0794	20
Q5VZ89	DEN4C_HUMAN	1089	PhosphoT	PRIDE		SingleP	Scop3P,dbPTM	378	1909	1	57	15.0794	20
Q5VZ89	DEN4C_HUMAN	1099	PhosphoS	SP, PRIDE	Combined	SingleP	Scop3P,PSP,dbPTM	378	1909	12	57	15.0794	20
Q5VZ89	DEN4C_HUMAN	1126	PhosphoS	SP, PRIDE	Combined	NotSingleP	Scop3P,PSP,dbPTM	378	1909	6	57	15.0794	20
Q5VZ89	DEN4C_HUMAN	1135	PhosphoS	PRIDE		NotSingleP	Scop3P,PSP	378	1909	2	57	15.0794	20
Q5VZ89	DEN4C_HUMAN	1163	PhosphoS	PRIDE		SingleP	Scop3P,PSP	378	1909	1	57	15.0794	20
Q5VZ89	DEN4C_HUMAN	1183	PhosphoS	PRIDE		NotSingleP	Scop3P,PSP	378	1909	2	57	15.0794	20
Q5VZ89	DEN4C_HUMAN	1184	PhosphoS	SP, PRIDE	Combined	NotSingleP	Scop3P,PSP,dbPTM	378	1909	10	57	15.0794	20
Q5VZ89	DEN4C_HUMAN	1186	PhosphoY	PRIDE		SingleP	Scop3P,PSP	378	1909	2	57	15.0794	20
Q5VZ89	DEN4C_HUMAN	1216	PhosphoT	PRIDE		SingleP	Scop3P,PSP	378	1909	2	57	15.0794	20
Q5VZ89	DEN4C_HUMAN	1219	PhosphoS	PRIDE		SingleP	Scop3P,PSP	378	1909	1	57	15.0794	20
Q5VZ89	DEN4C_HUMAN	1225	PhosphoS	SP, PRIDE	Combined	SingleP	Scop3P,PSP,dbPTM	378	1909	9	57	15.0794	20
Q5VZ89	DEN4C_HUMAN	1244	PhosphoS	SP, PRIDE	Combined	SingleP	Scop3P,PSP,dbPTM	378	1909	4	57	15.0794	20
Q5VZ89	DEN4C_HUMAN	1248	PhosphoS	PRIDE		NotSingleP	Scop3P,PSP	378	1909	1	57	15.0794	20
Q5VZ89	DEN4C_HUMAN	1252	PhosphoS	SP, PRIDE	Similarity	NotSingleP	Scop3P,PSP	378	1909	3	57	15.0794	20
Q5VZ89	DEN4C_HUMAN	1277	PhosphoS	PRIDE		NotSingleP	Scop3P,PSP	378	1909	4	57	15.0794	20
Q5VZ89	DEN4C_HUMAN	1278	PhosphoS	SP, PRIDE	Combined	SingleP	Scop3P,PSP,dbPTM	378	1909	13	57	15.0794	20
Q5VZ89	DEN4C_HUMAN	1285	PhosphoS	PRIDE		NotSingleP	Scop3P,PSP	378	1909	3	57	15.0794	20
Q5VZ89	DEN4C_HUMAN	1293	PhosphoS	PRIDE		NotSingleP	Scop3P,PSP	378	1909	2	57	15.0794	20
Q5VZ89	DEN4C_HUMAN	1297	PhosphoS	PRIDE		NotSingleP	Scop3P,PSP	378	1909	2	57	15.0794	20
Q5VZ89	DEN4C_HUMAN	1305	PhosphoT	PRIDE		SingleP	Scop3P,PSP	378	1909	1	57	15.0794	20
Q5VZ89	DEN4C_HUMAN	1323	PhosphoS	PRIDE		SingleP	Scop3P,PSP,dbPTM	378	1909	1	57	15.0794	20
Q5VZ89	DEN4C_HUMAN	1324	PhosphoT	PRIDE		SingleP	Scop3P,PSP	378	1909	1	57	15.0794	20
Q5VZ89	DEN4C_HUMAN	1325	PhosphoS	SP, PRIDE	Combined	SingleP	Scop3P,PSP,dbPTM	378	1909	12	57	15.0794	20
Q5VZ89	DEN4C_HUMAN	1333	PhosphoS	PRIDE		NotSingleP	Scop3P,PSP	378	1909	7	57	15.0794	20
Q5VZ89	DEN4C_HUMAN	1337	PhosphoS	SP, PRIDE	Combined	NotSingleP	Scop3P,PSP,dbPTM	378	1909	3	57	15.0794	20
Q5VZ89	DEN4C_HUMAN	1346	PhosphoS	SP, PRIDE	Combined	SingleP	Scop3P,PSP,dbPTM	378	1909	2	57	15.0794	20
Q5VZ89	DEN4C_HUMAN	1355	PhosphoS	PRIDE		SingleP	Scop3P,PSP	378	1909	1	57	15.0794	20
Q5VZ89	DEN4C_HUMAN	1447	PhosphoY	PRIDE		SingleP	Scop3P	378	1909	1	57	15.0794	20
Q5VZ89	DEN4C_HUMAN	1556	PhosphoS	PRIDE		SingleP	Scop3P,PSP	378	1909	1	57	15.0794	20
Q5VZ89	DEN4C_HUMAN	1601	PhosphoS	PRIDE		SingleP	Scop3P,PSP	378	1909	1	57	15.0794	20
Q5VZ89	DEN4C_HUMAN	1613	PhosphoS	PRIDE		SingleP	Scop3P,PSP	378	1909	3	57	15.0794	20
Q5VZ89	DEN4C_HUMAN	1623	PhosphoS	SP, PRIDE	Combined	NotSingleP	Scop3P,PSP,dbPTM	378	1909	10	57	15.0794	20
Q5VZ89	DEN4C_HUMAN	1627	PhosphoS	SP, PRIDE	Combined	NotSingleP	Scop3P,PSP,dbPTM	378	1909	3	57	15.0794	20
Q5VZ89	DEN4C_HUMAN	1634	PhosphoS	PRIDE		SingleP	Scop3P,PSP	378	1909	2	57	15.0794	20
Q5VZ89	DEN4C_HUMAN	1640	PhosphoS	SP, PRIDE	Similarity	SingleP	Scop3P,PSP	378	1909	1	57	15.0794	20
Q5VZ89	DEN4C_HUMAN	1799	PhosphoS	SP, PRIDE	Combined	SingleP	Scop3P,PSP,dbPTM	378	1909	2	57	15.0794	20
Q6IQ26	DEN5A_HUMAN	193	PhosphoS	SP, PRIDE	Combined	SingleP	Scop3P,PSP,dbPTM	192	1287	7	14	7.29167	7
Q6IQ26	DEN5A_HUMAN	455	PhosphoS	PRIDE		SingleP	Scop3P,PSP,dbPTM	192	1287	1	14	7.29167	7
Q6IQ26	DEN5A_HUMAN	494	PhosphoS	PRIDE		NotSingleP	Scop3P	192	1287	2	14	7.29167	7
Q6IQ26	DEN5A_HUMAN	725	PhosphoT	PRIDE		SingleP	Scop3P,dbPTM	192	1287	1	14	7.29167	7
Q6IQ26	DEN5A_HUMAN	739	PhosphoS	PRIDE		SingleP	Scop3P,PSP,dbPTM	192	1287	1	14	7.29167	7
Q6IQ26	DEN5A_HUMAN	836	PhosphoS	PRIDE		SingleP	Scop3P,PSP	192	1287	1	14	7.29167	7
Q6IQ26	DEN5A_HUMAN	838	PhosphoS	PRIDE		SingleP	Scop3P,PSP,dbPTM	192	1287	1	14	7.29167	7
Q6IQ26	DEN5A_HUMAN	851	PhosphoS	PRIDE		SingleP	Scop3P,PSP,dbPTM	192	1287	1	14	7.29167	7
Q6IQ26	DEN5A_HUMAN	986	PhosphoT	PRIDE		SingleP	Scop3P	192	1287	1	14	7.29167	7
Q6IQ26	DEN5A_HUMAN	1079	PhosphoT	SP, PRIDE	Similarity	NotSingleP	Scop3P,PSP,dbPTM	192	1287	3	14	7.29167	7
Q6IQ26	DEN5A_HUMAN	1085	PhosphoS	SP, PRIDE	Similarity	SingleP	Scop3P,PSP,dbPTM	192	1287	2	14	7.29167	7
Q6IQ26	DEN5A_HUMAN	1087	PhosphoS	SP, PRIDE	Combined	SingleP	Scop3P,PSP,dbPTM	192	1287	1	14	7.29167	7
Q6IQ26	DEN5A_HUMAN	1096	PhosphoS	SP, PRIDE	Combined	SingleP	Scop3P,PSP,dbPTM	192	1287	2	14	7.29167	7
Q6ZUT9	DEN5B_HUMAN	178	PhosphoS	SP, PRIDE	Similarity	SingleP	Scop3P,PSP,dbPTM	197	1274	5	8	4.06091	7
Q6ZUT9	DEN5B_HUMAN	476	PhosphoS	PRIDE		SingleP	Scop3P,PSP,dbPTM	197	1274	2	8	4.06091	7
Q6ZUT9	DEN5B_HUMAN	724	PhosphoS	PRIDE		SingleP	Scop3P,PSP,dbPTM	197	1274	1	8	4.06091	7
Q6ZUT9	DEN5B_HUMAN	822	PhosphoS	SP, PRIDE	Combined	SingleP	Scop3P,PSP,dbPTM	197	1274	3	8	4.06091	7
Q6ZUT9	DEN5B_HUMAN	833	PhosphoS	PRIDE		SingleP	Scop3P,PSP,dbPTM	197	1274	4	8	4.06091	7
Q6ZUT9	DEN5B_HUMAN	835	PhosphoS	PRIDE		SingleP	Scop3P,PSP,dbPTM	197	1274	5	8	4.06091	7
Q6ZUT9	DEN5B_HUMAN	1062	PhosphoT	SP, PRIDE	Similarity	SingleP	Scop3P,PSP	197	1274	1	8	4.06091	7
Q6ZUT9	DEN5B_HUMAN	1076	PhosphoS	SP, PRIDE	Combined	SingleP	Scop3P,PSP,dbPTM	197	1274	3	8	4.06091	7
Q8IWF6	DEN6A_HUMAN	13	PhosphoS	PRIDE		SingleP	Scop3P	87	608	1	4	4.5977	2
Q8NEG7	DEN6B_HUMAN	106	PhosphoS	PRIDE		SingleP	Scop3P	81	585	2	3	3.7037	3
O94850	DEND_HUMAN	249	PhosphoS	PRIDE		SingleP	Scop3P	105	711	1	7	6.66667	5
O94850	DEND_HUMAN	508	PhosphoS	PRIDE		SingleP	Scop3P,PSP,dbPTM	105	711	1	7	6.66667	5
O94850	DEND_HUMAN	666	PhosphoS	PRIDE		SingleP	Scop3P	105	711	1	7	6.66667	5
A2RUS2	DEND3_HUMAN	472	PhosphoS	SP, PRIDE	Similarity	SingleP	Scop3P,PSP,dbPTM	176	1198	3	3	1.70455	4
A2RUS2	DEND3_HUMAN	512	PhosphoS	PRIDE		SingleP	Scop3P,PSP,dbPTM	176	1198	1	3	1.70455	4
O43583	DENR_HUMAN	20	PhosphoS	SP, PRIDE	Combined	SingleP	Scop3P,PSP,dbPTM	24	198	2	7	29.1667	14
O43583	DENR_HUMAN	69	PhosphoT	PRIDE		SingleP	Scop3P,PSP,dbPTM	24	198	4	7	29.1667	14
O43583	DENR_HUMAN	73	PhosphoS	SP, PRIDE	Combined	SingleP	Scop3P,PSP,dbPTM	24	198	14	7	29.1667	14
O43583	DENR_HUMAN	81	PhosphoS	PRIDE		NotSingleP	Scop3P,PSP,dbPTM	24	198	2	7	29.1667	14
O43583	DENR_HUMAN	86	PhosphoT	SP, PRIDE	Combined	NotSingleP	Scop3P,PSP,dbPTM	24	198	4	7	29.1667	14
Q9Y315	DEOC_HUMAN	247	PhosphoT	PRIDE		SingleP	Scop3P	48	318	1	3	6.25	2
Q9Y315	DEOC_HUMAN	292	PhosphoT	PRIDE		SingleP	Scop3P,PSP,dbPTM	48	318	2	3	6.25	2
Q5TB30	DEP1A_HUMAN	109	PhosphoT	PRIDE		SingleP	Scop3P,PSP,dbPTM	128	811	2	5	3.90625	4
Q5TB30	DEP1A_HUMAN	110	PhosphoS	PRIDE		SingleP	Scop3P,PSP,dbPTM	128	811	3	5	3.90625	4
Q5TB30	DEP1A_HUMAN	342	PhosphoT	PRIDE		SingleP	Scop3P,dbPTM	128	811	1	5	3.90625	4
Q5TB30	DEP1A_HUMAN	512	PhosphoS	SP, PRIDE	Combined	SingleP	Scop3P,PSP,dbPTM	128	811	3	5	3.90625	4
Q5TB30	DEP1A_HUMAN	754	PhosphoS	PRIDE		SingleP	Scop3P	128	811	1	5	3.90625	4
Q8WUY9	DEP1B_HUMAN	110	PhosphoS	PRIDE		SingleP	Scop3P	64	529	1	4	6.25	4
Q8WUY9	DEP1B_HUMAN	160	PhosphoS	SP, PRIDE	Combined	SingleP	Scop3P,PSP,dbPTM	64	529	3	4	6.25	4
Q8WUY9	DEP1B_HUMAN	436	PhosphoS	SP, PRIDE	Combined	SingleP	Scop3P,PSP,dbPTM	64	529	3	4	6.25	4
Q8WUY9	DEP1B_HUMAN	448	PhosphoS	PRIDE		SingleP	Scop3P,PSP,dbPTM	64	529	1	4	6.25	4
O75140	DEPD5_HUMAN	445	PhosphoS	PRIDE		SingleP	Scop3P,PSP,dbPTM	312	1603	1	13	4.16667	9
O75140	DEPD5_HUMAN	494	PhosphoS	PRIDE		NotSingleP	Scop3P,PSP,dbPTM	312	1603	2	13	4.16667	9
O75140	DEPD5_HUMAN	496	PhosphoS	PRIDE		SingleP	Scop3P,PSP,dbPTM	312	1603	3	13	4.16667	9
O75140	DEPD5_HUMAN	503	PhosphoS	PRIDE		SingleP	Scop3P,PSP,dbPTM	312	1603	4	13	4.16667	9
O75140	DEPD5_HUMAN	521	PhosphoS	PRIDE		SingleP	Scop3P,PSP,dbPTM	312	1603	1	13	4.16667	9
O75140	DEPD5_HUMAN	524	PhosphoS	PRIDE		SingleP	Scop3P,PSP,dbPTM	312	1603	1	13	4.16667	9
O75140	DEPD5_HUMAN	525	PhosphoS	PRIDE		SingleP	Scop3P,PSP,dbPTM	312	1603	1	13	4.16667	9
O75140	DEPD5_HUMAN	579	PhosphoS	PRIDE		SingleP	Scop3P,PSP,dbPTM	312	1603	4	13	4.16667	9
O75140	DEPD5_HUMAN	707	PhosphoT	PRIDE		SingleP	Scop3P	312	1603	1	13	4.16667	9
O75140	DEPD5_HUMAN	833	PhosphoS	PRIDE		SingleP	Scop3P,PSP,dbPTM	312	1603	2	13	4.16667	9
O75140	DEPD5_HUMAN	1042	PhosphoS	PRIDE		SingleP	Scop3P	312	1603	1	13	4.16667	9
O75140	DEPD5_HUMAN	1099	PhosphoS	PRIDE		SingleP	Scop3P	312	1603	1	13	4.16667	9
O75140	DEPD5_HUMAN	1329	PhosphoS	PRIDE		SingleP	Scop3P	312	1603	1	13	4.16667	9
Q96QD5	DEPD7_HUMAN	18	PhosphoS	PRIDE		SingleP	Scop3P,PSP,dbPTM	76	511	2	14	18.4211	2
Q96QD5	DEPD7_HUMAN	152	PhosphoS	PRIDE		SingleP	Scop3P,PSP,dbPTM	76	511	2	14	18.4211	2
Q96QD5	DEPD7_HUMAN	156	PhosphoY	PRIDE		SingleP	Scop3P,PSP,dbPTM	76	511	1	14	18.4211	2
Q96QD5	DEPD7_HUMAN	170	PhosphoS	PRIDE		SingleP	Scop3P,PSP,dbPTM	76	511	1	14	18.4211	2
Q96QD5	DEPD7_HUMAN	185	PhosphoS	PRIDE		SingleP	Scop3P,PSP,dbPTM	76	511	1	14	18.4211	2
Q96QD5	DEPD7_HUMAN	195	PhosphoS	PRIDE		SingleP	Scop3P,PSP,dbPTM	76	511	1	14	18.4211	2
Q96QD5	DEPD7_HUMAN	240	PhosphoS	PRIDE		SingleP	Scop3P,PSP,dbPTM	76	511	1	14	18.4211	2
Q96QD5	DEPD7_HUMAN	241	PhosphoT	PRIDE		SingleP	Scop3P,dbPTM	76	511	1	14	18.4211	2
Q96QD5	DEPD7_HUMAN	248	PhosphoY	PRIDE		SingleP	Scop3P,PSP,dbPTM	76	511	1	14	18.4211	2
Q96QD5	DEPD7_HUMAN	449	PhosphoY	PRIDE		SingleP	Scop3P,PSP,dbPTM	76	511	1	14	18.4211	2
Q96QD5	DEPD7_HUMAN	451	PhosphoY	PRIDE		SingleP	Scop3P,PSP,dbPTM	76	511	1	14	18.4211	2
Q96QD5	DEPD7_HUMAN	486	PhosphoS	PRIDE		SingleP	Scop3P,PSP,dbPTM	76	511	1	14	18.4211	2
Q9BUN8	DERL1_HUMAN	201	PhosphoS	SP, PRIDE	Combined	SingleP	Scop3P,PSP,dbPTM	36	251	1	2	5.55556	1
Q9BUN8	DERL1_HUMAN	202	PhosphoT	SP, PRIDE	Combined	SingleP	Scop3P,PSP,dbPTM	36	251	1	2	5.55556	1
Q6ICB0	DESI1_HUMAN	25	PhosphoS	PRIDE		SingleP	Scop3P,PSP,dbPTM	33	168	3	1	3.0303	3
P17661	DESM_HUMAN	17	PhosphoT	SP, PRIDE	Experimental	SingleP	Scop3P,PSP,dbPTM	75	470	1	30	40	5
P17661	DESM_HUMAN	28	PhosphoS	SP, PRIDE	Combined	NotSingleP	Scop3P,PSP,dbPTM	75	470	2	30	40	5
P17661	DESM_HUMAN	31	PhosphoS	SP, PRIDE	Similarity	NotSingleP	Scop3P,PSP,dbPTM	75	470	2	30	40	5
P17661	DESM_HUMAN	32	PhosphoS	SP, PRIDE	Experimental	NotSingleP	Scop3P,PSP,dbPTM	75	470	3	30	40	5
P17661	DESM_HUMAN	45	PhosphoS	SP, PRIDE	Similarity	SingleP	Scop3P,PSP	75	470	1	30	40	5
P17661	DESM_HUMAN	59	PhosphoT	PRIDE		NotSingleP	Scop3P,PSP,dbPTM	75	470	2	30	40	5
P17661	DESM_HUMAN	60	PhosphoS	SP, PRIDE	Experimental	SingleP	Scop3P,PSP,dbPTM	75	470	2	30	40	5
P17661	DESM_HUMAN	68	PhosphoS	SP, PRIDE	Similarity	NotSingleP	Scop3P,PSP,dbPTM	75	470	1	30	40	5
P17661	DESM_HUMAN	82	PhosphoS	PRIDE		SingleP	Scop3P,PSP,dbPTM	75	470	1	30	40	5
P17661	DESM_HUMAN	83	PhosphoY	PRIDE		SingleP	Scop3P,PSP,dbPTM	75	470	1	30	40	5
P17661	DESM_HUMAN	106	PhosphoT	PRIDE		SingleP	Scop3P,PSP	75	470	2	30	40	5
P17661	DESM_HUMAN	155	PhosphoY	PRIDE		SingleP	Scop3P,PSP,dbPTM	75	470	1	30	40	5
P17661	DESM_HUMAN	231	PhosphoS	PRIDE		SingleP	Scop3P,PSP,dbPTM	75	470	2	30	40	5
P17661	DESM_HUMAN	290	PhosphoS	SP, PRIDE	Similarity	SingleP	Scop3P	75	470	2	30	40	5
P17661	DESM_HUMAN	301	PhosphoS	PRIDE		SingleP	Scop3P,PSP	75	470	1	30	40	5
P17661	DESM_HUMAN	331	PhosphoY	PRIDE		SingleP	Scop3P,PSP,dbPTM	75	470	1	30	40	5
P17661	DESM_HUMAN	358	PhosphoS	SP, PRIDE	Similarity	SingleP	Scop3P,PSP,dbPTM	75	470	2	30	40	5
P17661	DESM_HUMAN	361	PhosphoS	SP, PRIDE	Similarity	SingleP	Scop3P	75	470	2	30	40	5
P17661	DESM_HUMAN	424	PhosphoS	SP, PRIDE	Similarity	SingleP	Scop3P,PSP,dbPTM	75	470	1	30	40	5
P17661	DESM_HUMAN	431	PhosphoT	PRIDE		SingleP	Scop3P	75	470	2	30	40	5
P17661	DESM_HUMAN	432	PhosphoS	PRIDE		SingleP	Scop3P,PSP,dbPTM	75	470	1	30	40	5
P15924	DESP_HUMAN	13	PhosphoT	PRIDE		SingleP	Scop3P,PSP,dbPTM	455	2871	1	75	16.4835	19
P15924	DESP_HUMAN	22	PhosphoS	SP, PRIDE	Combined	NotSingleP	Scop3P,PSP,dbPTM	455	2871	14	75	16.4835	19
P15924	DESP_HUMAN	28	PhosphoY	PRIDE		NotSingleP	Scop3P,PSP,dbPTM	455	2871	2	75	16.4835	19
P15924	DESP_HUMAN	31	PhosphoT	PRIDE		SingleP	Scop3P,PSP,dbPTM	455	2871	1	75	16.4835	19
P15924	DESP_HUMAN	32	PhosphoS	PRIDE		SingleP	Scop3P,PSP,dbPTM	455	2871	4	75	16.4835	19
P15924	DESP_HUMAN	53	PhosphoS	SP, PRIDE	Combined	SingleP	Scop3P,PSP,dbPTM	455	2871	5	75	16.4835	19
P15924	DESP_HUMAN	56	PhosphoY	SP, PRIDE	Similarity	SingleP	Scop3P,PSP,dbPTM	455	2871	5	75	16.4835	19
P15924	DESP_HUMAN	61	PhosphoT	SP, PRIDE	Similarity	SingleP	Scop3P,PSP,dbPTM	455	2871	1	75	16.4835	19
P15924	DESP_HUMAN	95	PhosphoY	PRIDE		SingleP	Scop3P,PSP,dbPTM	455	2871	3	75	16.4835	19
P15924	DESP_HUMAN	165	PhosphoS	SP, PRIDE	Combined	NotSingleP	Scop3P,PSP,dbPTM	455	2871	4	75	16.4835	19
P15924	DESP_HUMAN	166	PhosphoS	SP, PRIDE	Combined	NotSingleP	Scop3P,PSP,dbPTM	455	2871	5	75	16.4835	19
P15924	DESP_HUMAN	172	PhosphoY	PRIDE		SingleP	Scop3P,PSP,dbPTM	455	2871	7	75	16.4835	19
P15924	DESP_HUMAN	173	PhosphoT	PRIDE		NotSingleP	Scop3P,PSP,dbPTM	455	2871	5	75	16.4835	19
P15924	DESP_HUMAN	176	PhosphoS	SP, PRIDE	Combined	NotSingleP	Scop3P,PSP,dbPTM	455	2871	12	75	16.4835	19
P15924	DESP_HUMAN	178	PhosphoS	PRIDE		NotSingleP	Scop3P,PSP,dbPTM	455	2871	1	75	16.4835	19
P15924	DESP_HUMAN	246	PhosphoS	PRIDE		SingleP	Scop3P,PSP,dbPTM	455	2871	1	75	16.4835	19
P15924	DESP_HUMAN	317	PhosphoS	PRIDE		SingleP	Scop3P,PSP,dbPTM	455	2871	1	75	16.4835	19
P15924	DESP_HUMAN	333	PhosphoS	PRIDE		SingleP	Scop3P,dbPTM	455	2871	1	75	16.4835	19
P15924	DESP_HUMAN	398	PhosphoS	PRIDE		SingleP	Scop3P,PSP,dbPTM	455	2871	1	75	16.4835	19
P15924	DESP_HUMAN	610	PhosphoS	PRIDE		NotSingleP	Scop3P,PSP,dbPTM	455	2871	1	75	16.4835	19
P15924	DESP_HUMAN	613	PhosphoT	PRIDE		NotSingleP	Scop3P,PSP,dbPTM	455	2871	1	75	16.4835	19
P15924	DESP_HUMAN	922	PhosphoT	PRIDE		SingleP	Scop3P	455	2871	1	75	16.4835	19
P15924	DESP_HUMAN	957	PhosphoS	PRIDE		SingleP	Scop3P,PSP,dbPTM	455	2871	1	75	16.4835	19
P15924	DESP_HUMAN	1078	PhosphoS	PRIDE		SingleP	Scop3P,PSP	455	2871	3	75	16.4835	19
P15924	DESP_HUMAN	1116	PhosphoY	PRIDE		SingleP	Scop3P,PSP,dbPTM	455	2871	2	75	16.4835	19
P15924	DESP_HUMAN	1127	PhosphoS	PRIDE		SingleP	Scop3P,PSP,dbPTM	455	2871	3	75	16.4835	19
P15924	DESP_HUMAN	1139	PhosphoY	PRIDE		SingleP	Scop3P,PSP,dbPTM	455	2871	1	75	16.4835	19
P15924	DESP_HUMAN	1259	PhosphoS	PRIDE		SingleP	Scop3P,PSP,dbPTM	455	2871	1	75	16.4835	19
P15924	DESP_HUMAN	1361	PhosphoS	PRIDE		SingleP	Scop3P,PSP,dbPTM	455	2871	1	75	16.4835	19
P15924	DESP_HUMAN	1520	PhosphoS	PRIDE		SingleP	Scop3P	455	2871	1	75	16.4835	19
P15924	DESP_HUMAN	1542	PhosphoY	PRIDE		SingleP	Scop3P,PSP,dbPTM	455	2871	1	75	16.4835	19
P15924	DESP_HUMAN	1557	PhosphoT	PRIDE		SingleP	Scop3P	455	2871	1	75	16.4835	19
P15924	DESP_HUMAN	1708	PhosphoS	SP, PRIDE	Combined	SingleP	Scop3P,PSP,dbPTM	455	2871	1	75	16.4835	19
P15924	DESP_HUMAN	1926	PhosphoS	PRIDE		NotSingleP	Scop3P,PSP	455	2871	1	75	16.4835	19
P15924	DESP_HUMAN	1981	PhosphoY	PRIDE		SingleP	Scop3P,PSP,dbPTM	455	2871	1	75	16.4835	19
P15924	DESP_HUMAN	2017	PhosphoS	PRIDE		SingleP	Scop3P,dbPTM	455	2871	2	75	16.4835	19
P15924	DESP_HUMAN	2022	PhosphoS	PRIDE		SingleP	Scop3P,PSP,dbPTM	455	2871	1	75	16.4835	19
P15924	DESP_HUMAN	2024	PhosphoS	SP, PRIDE	Combined	SingleP	Scop3P,PSP,dbPTM	455	2871	9	75	16.4835	19
P15924	DESP_HUMAN	2068	PhosphoT	PRIDE		SingleP	Scop3P,dbPTM	455	2871	1	75	16.4835	19
P15924	DESP_HUMAN	2108	PhosphoS	PRIDE		SingleP	Scop3P,PSP	455	2871	1	75	16.4835	19
P15924	DESP_HUMAN	2140	PhosphoS	PRIDE		SingleP	Scop3P	455	2871	1	75	16.4835	19
P15924	DESP_HUMAN	2202	PhosphoS	PRIDE		SingleP	Scop3P,PSP,dbPTM	455	2871	1	75	16.4835	19
P15924	DESP_HUMAN	2207	PhosphoS	SP, PRIDE	Combined	SingleP	Scop3P,PSP,dbPTM	455	2871	5	75	16.4835	19
P15924	DESP_HUMAN	2209	PhosphoS	SP, PRIDE	Combined	SingleP	Scop3P,PSP,dbPTM	455	2871	13	75	16.4835	19
P15924	DESP_HUMAN	2275	PhosphoY	PRIDE		SingleP	Scop3P,PSP,dbPTM	455	2871	1	75	16.4835	19
P15924	DESP_HUMAN	2331	PhosphoS	PRIDE		SingleP	Scop3P	455	2871	2	75	16.4835	19
P15924	DESP_HUMAN	2439	PhosphoT	PRIDE		SingleP	Scop3P	455	2871	1	75	16.4835	19
P15924	DESP_HUMAN	2478	PhosphoS	PRIDE		SingleP	Scop3P,PSP,dbPTM	455	2871	1	75	16.4835	19
P15924	DESP_HUMAN	2490	PhosphoY	PRIDE		SingleP	Scop3P,PSP	455	2871	1	75	16.4835	19
P15924	DESP_HUMAN	2526	PhosphoS	PRIDE		SingleP	Scop3P,PSP,dbPTM	455	2871	4	75	16.4835	19
P15924	DESP_HUMAN	2549	PhosphoS	PRIDE		SingleP	Scop3P,PSP,dbPTM	455	2871	1	75	16.4835	19
P15924	DESP_HUMAN	2551	PhosphoS	PRIDE		SingleP	Scop3P,PSP,dbPTM	455	2871	6	75	16.4835	19
P15924	DESP_HUMAN	2553	PhosphoS	PRIDE		SingleP	Scop3P,PSP,dbPTM	455	2871	1	75	16.4835	19
P15924	DESP_HUMAN	2575	PhosphoS	PRIDE		SingleP	Scop3P,dbPTM	455	2871	1	75	16.4835	19
P15924	DESP_HUMAN	2578	PhosphoS	PRIDE		SingleP	Scop3P,dbPTM	455	2871	1	75	16.4835	19
P15924	DESP_HUMAN	2598	PhosphoS	PRIDE		SingleP	Scop3P,PSP,dbPTM	455	2871	1	75	16.4835	19
P15924	DESP_HUMAN	2603	PhosphoT	PRIDE		SingleP	Scop3P,PSP,dbPTM	455	2871	1	75	16.4835	19
P15924	DESP_HUMAN	2607	PhosphoS	PRIDE		NotSingleP	Scop3P,PSP,dbPTM	455	2871	3	75	16.4835	19
P15924	DESP_HUMAN	2608	PhosphoS	PRIDE		NotSingleP	Scop3P,PSP,dbPTM	455	2871	2	75	16.4835	19
P15924	DESP_HUMAN	2610	PhosphoS	PRIDE		SingleP	Scop3P,PSP,dbPTM	455	2871	1	75	16.4835	19
P15924	DESP_HUMAN	2632	PhosphoS	PRIDE		SingleP	Scop3P,PSP,dbPTM	455	2871	2	75	16.4835	19
P15924	DESP_HUMAN	2746	PhosphoS	PRIDE		SingleP	Scop3P,PSP,dbPTM	455	2871	1	75	16.4835	19
P15924	DESP_HUMAN	2792	PhosphoS	PRIDE		SingleP	Scop3P,PSP,dbPTM	455	2871	2	75	16.4835	19
P15924	DESP_HUMAN	2807	PhosphoS	PRIDE		SingleP	Scop3P,dbPTM	455	2871	2	75	16.4835	19
P15924	DESP_HUMAN	2810	PhosphoS	SP, PRIDE	Combined	SingleP	Scop3P,PSP,dbPTM	455	2871	1	75	16.4835	19
P15924	DESP_HUMAN	2815	PhosphoS	SP, PRIDE	Combined	NotSingleP	Scop3P,PSP,dbPTM	455	2871	10	75	16.4835	19
P15924	DESP_HUMAN	2817	PhosphoY	SP, PRIDE	Combined	SingleP	Scop3P,PSP,dbPTM	455	2871	4	75	16.4835	19
P15924	DESP_HUMAN	2820	PhosphoS	SP, PRIDE	Combined	SingleP	Scop3P,PSP,dbPTM	455	2871	2	75	16.4835	19
P15924	DESP_HUMAN	2821	PhosphoS	SP, PRIDE	Combined	NotSingleP	Scop3P,PSP,dbPTM	455	2871	11	75	16.4835	19
P15924	DESP_HUMAN	2825	PhosphoS	SP, PRIDE	Combined	NotSingleP	Scop3P,PSP,dbPTM	455	2871	10	75	16.4835	19
P15924	DESP_HUMAN	2829	PhosphoS	PRIDE		NotSingleP	Scop3P,PSP,dbPTM	455	2871	1	75	16.4835	19
P15924	DESP_HUMAN	2849	PhosphoS	SP, PRIDE	Combined	SingleP	Scop3P,PSP,dbPTM	455	2871	4	75	16.4835	19
P60981	DEST_HUMAN	3	PhosphoS	SP, PRIDE	Combined	SingleP	Scop3P,PSP,dbPTM	17	165	4	8	47.0588	6
P60981	DEST_HUMAN	16	PhosphoY	PRIDE		SingleP	Scop3P,PSP,dbPTM	17	165	1	8	47.0588	6
P60981	DEST_HUMAN	24	PhosphoS	PRIDE		SingleP	Scop3P,PSP,dbPTM	17	165	1	8	47.0588	6
P60981	DEST_HUMAN	25	PhosphoT	PRIDE		SingleP	Scop3P,PSP,dbPTM	17	165	1	8	47.0588	6
P60981	DEST_HUMAN	85	PhosphoY	PRIDE		SingleP	Scop3P,PSP,dbPTM	17	165	1	8	47.0588	6
P60981	DEST_HUMAN	88	PhosphoS	PRIDE		SingleP	Scop3P,PSP,dbPTM	17	165	1	8	47.0588	6
P60981	DEST_HUMAN	117	PhosphoY	PRIDE		SingleP	Scop3P,PSP,dbPTM	17	165	1	8	47.0588	6
P60981	DEST_HUMAN	155	PhosphoS	PRIDE		SingleP	Scop3P,PSP,dbPTM	17	165	2	8	47.0588	6
O00273	DFFA_HUMAN	4	PhosphoT	PRIDE		SingleP	Scop3P	55	331	1	10	18.1818	17
O00273	DFFA_HUMAN	28	PhosphoS	PRIDE		SingleP	Scop3P,PSP,dbPTM	55	331	3	10	18.1818	17
O00273	DFFA_HUMAN	107	PhosphoS	PRIDE		SingleP	Scop3P,PSP,dbPTM	55	331	1	10	18.1818	17
O00273	DFFA_HUMAN	110	PhosphoS	PRIDE		SingleP	Scop3P,PSP,dbPTM	55	331	4	10	18.1818	17
O00273	DFFA_HUMAN	231	PhosphoT	PRIDE		SingleP	Scop3P,dbPTM	55	331	1	10	18.1818	17
O00273	DFFA_HUMAN	233	PhosphoS	PRIDE		SingleP	Scop3P,PSP,dbPTM	55	331	1	10	18.1818	17
O00273	DFFA_HUMAN	257	PhosphoS	PRIDE		SingleP	Scop3P,PSP,dbPTM	55	331	1	10	18.1818	17
O00273	DFFA_HUMAN	310	PhosphoS	PRIDE		SingleP	Scop3P,PSP,dbPTM	55	331	1	10	18.1818	17
O00273	DFFA_HUMAN	315	PhosphoS	SP, PRIDE	Combined	SingleP	Scop3P,PSP,dbPTM	55	331	17	10	18.1818	17
O76075	DFFB_HUMAN	25	PhosphoS	PRIDE		SingleP	Scop3P	56	338	1	2	3.57143	2
O75907	DGAT1_HUMAN	12	PhosphoT	PRIDE		SingleP	Scop3P,PSP,dbPTM	66	488	1	1	1.51515	1
Q8WYQ5	DGCR8_HUMAN	3	PhosphoT	PRIDE		SingleP	Scop3P	116	773	1	22	18.9655	15
Q8WYQ5	DGCR8_HUMAN	92	PhosphoS	SP, PRIDE	Combined	NotSingleP	Scop3P,PSP,dbPTM	116	773	3	22	18.9655	15
Q8WYQ5	DGCR8_HUMAN	95	PhosphoS	SP, PRIDE	Combined	NotSingleP	Scop3P,PSP,dbPTM	116	773	9	22	18.9655	15
Q8WYQ5	DGCR8_HUMAN	109	PhosphoS	PRIDE		SingleP	Scop3P,PSP,dbPTM	116	773	7	22	18.9655	15
Q8WYQ5	DGCR8_HUMAN	127	PhosphoS	PRIDE		SingleP	Scop3P	116	773	1	22	18.9655	15
Q8WYQ5	DGCR8_HUMAN	153	PhosphoS	PRIDE		SingleP	Scop3P,PSP,dbPTM	116	773	1	22	18.9655	15
Q8WYQ5	DGCR8_HUMAN	239	PhosphoY	PRIDE		SingleP	Scop3P	116	773	1	22	18.9655	15
Q8WYQ5	DGCR8_HUMAN	267	PhosphoY	PRIDE		SingleP	Scop3P,PSP,dbPTM	116	773	3	22	18.9655	15
Q8WYQ5	DGCR8_HUMAN	271	PhosphoS	SP, PRIDE	Combined	NotSingleP	Scop3P,PSP,dbPTM	116	773	4	22	18.9655	15
Q8WYQ5	DGCR8_HUMAN	275	PhosphoS	SP, PRIDE	Combined	NotSingleP	Scop3P,PSP,dbPTM	116	773	8	22	18.9655	15
Q8WYQ5	DGCR8_HUMAN	279	PhosphoT	SP, PRIDE	Similarity	NotSingleP	Scop3P,PSP,dbPTM	116	773	3	22	18.9655	15
Q8WYQ5	DGCR8_HUMAN	280	PhosphoS	PRIDE		NotSingleP	Scop3P,PSP,dbPTM	116	773	1	22	18.9655	15
Q8WYQ5	DGCR8_HUMAN	368	PhosphoS	PRIDE		NotSingleP	Scop3P,PSP,dbPTM	116	773	1	22	18.9655	15
Q8WYQ5	DGCR8_HUMAN	371	PhosphoT	SP, PRIDE	Combined	NotSingleP	Scop3P,PSP,dbPTM	116	773	5	22	18.9655	15
Q8WYQ5	DGCR8_HUMAN	373	PhosphoS	SP, PRIDE	Combined	NotSingleP	Scop3P,PSP,dbPTM	116	773	5	22	18.9655	15
Q8WYQ5	DGCR8_HUMAN	377	PhosphoS	SP, PRIDE	Combined	NotSingleP	Scop3P,PSP,dbPTM	116	773	12	22	18.9655	15
Q8WYQ5	DGCR8_HUMAN	383	PhosphoS	PRIDE		SingleP	Scop3P,PSP,dbPTM	116	773	1	22	18.9655	15
Q8WYQ5	DGCR8_HUMAN	385	PhosphoS	PRIDE		SingleP	Scop3P,PSP,dbPTM	116	773	1	22	18.9655	15
Q8WYQ5	DGCR8_HUMAN	397	PhosphoS	PRIDE		NotSingleP	Scop3P,PSP	116	773	2	22	18.9655	15
Q8WYQ5	DGCR8_HUMAN	434	PhosphoS	PRIDE		SingleP	Scop3P,PSP,dbPTM	116	773	2	22	18.9655	15
Q8WYQ5	DGCR8_HUMAN	714	PhosphoS	PRIDE		SingleP	Scop3P,PSP,dbPTM	116	773	1	22	18.9655	15
P23743	DGKA_HUMAN	22	PhosphoY	PRIDE		SingleP	Scop3P,PSP,dbPTM	107	735	1	5	4.6729	3
P23743	DGKA_HUMAN	623	PhosphoY	PRIDE		SingleP	Scop3P,PSP,dbPTM	107	735	1	5	4.6729	3
Q9Y6T7	DGKB_HUMAN	117	PhosphoT	SP, PRIDE	Similarity	SingleP	Scop3P	117	804	2	2	1.7094	2
Q9Y6T7	DGKB_HUMAN	141	PhosphoY	PRIDE		SingleP	Scop3P	117	804	1	2	1.7094	2
Q16760	DGKD_HUMAN	44	PhosphoS	PRIDE		SingleP	Scop3P,PSP,dbPTM	193	1214	6	5	2.59067	7
Q16760	DGKD_HUMAN	668	PhosphoS	PRIDE		SingleP	Scop3P,PSP,dbPTM	193	1214	1	5	2.59067	7
P49619	DGKG_HUMAN	126	PhosphoS	PRIDE		SingleP	Scop3P	116	791	1	2	1.72414	2
P49619	DGKG_HUMAN	372	PhosphoT	PRIDE		SingleP	Scop3P	116	791	1	2	1.72414	2
Q86XP1	DGKH_HUMAN	56	PhosphoS	PRIDE		SingleP	Scop3P,PSP,dbPTM	184	1220	5	5	2.71739	6
Q86XP1	DGKH_HUMAN	658	PhosphoS	PRIDE		SingleP	Scop3P	184	1220	1	5	2.71739	6
Q86XP1	DGKH_HUMAN	685	PhosphoS	PRIDE		SingleP	Scop3P,PSP,dbPTM	184	1220	2	5	2.71739	6
Q86XP1	DGKH_HUMAN	1075	PhosphoS	PRIDE		SingleP	Scop3P,PSP,dbPTM	184	1220	1	5	2.71739	6
O75912	DGKI_HUMAN	820	PhosphoS	PRIDE		SingleP	Scop3P,PSP,dbPTM	135	1065	1	3	2.22222	5
O75912	DGKI_HUMAN	825	PhosphoS	PRIDE		SingleP	Scop3P,PSP,dbPTM	135	1065	5	3	2.22222	5
P52824	DGKQ_HUMAN	17	PhosphoS	PRIDE		SingleP	Scop3P,PSP,dbPTM	111	942	1	9	8.10811	5
P52824	DGKQ_HUMAN	22	PhosphoS	SP, PRIDE	Similarity	NotSingleP	Scop3P,PSP,dbPTM	111	942	1	9	8.10811	5
P52824	DGKQ_HUMAN	26	PhosphoS	SP, PRIDE	Similarity	SingleP	Scop3P,PSP,dbPTM	111	942	1	9	8.10811	5
P52824	DGKQ_HUMAN	31	PhosphoS	PRIDE		NotSingleP	Scop3P	111	942	3	9	8.10811	5
Q13574	DGKZ_HUMAN	24	PhosphoS	PRIDE		NotSingleP	Scop3P,PSP,dbPTM	160	1117	1	9	5.625	6
Q13574	DGKZ_HUMAN	37	PhosphoS	PRIDE		SingleP	Scop3P,PSP,dbPTM	160	1117	2	9	5.625	6
Q13574	DGKZ_HUMAN	350	PhosphoS	PRIDE		SingleP	Scop3P,PSP,dbPTM	160	1117	1	9	5.625	6
Q13574	DGKZ_HUMAN	818	PhosphoS	PRIDE		SingleP	Scop3P,PSP,dbPTM	160	1117	1	9	5.625	6
Q13574	DGKZ_HUMAN	894	PhosphoS	SP, PRIDE	Combined	SingleP	Scop3P,PSP,dbPTM	160	1117	1	9	5.625	6
Q13574	DGKZ_HUMAN	896	PhosphoT	PRIDE		NotSingleP	Scop3P,PSP,dbPTM	160	1117	1	9	5.625	6
Q13574	DGKZ_HUMAN	901	PhosphoS	PRIDE		NotSingleP	Scop3P,PSP,dbPTM	160	1117	1	9	5.625	6
Q13574	DGKZ_HUMAN	970	PhosphoS	SP, PRIDE	Combined	SingleP	Scop3P,PSP,dbPTM	160	1117	1	9	5.625	6
Q9Y4D2	DGLA_HUMAN	163	PhosphoT	PRIDE		SingleP	Scop3P	181	1042	1	6	3.31492	4
Q9Y4D2	DGLA_HUMAN	450	PhosphoS	PRIDE		SingleP	Scop3P	181	1042	1	6	3.31492	4
Q9Y4D2	DGLA_HUMAN	743	PhosphoS	SP, PRIDE	Similarity	SingleP	Scop3P,PSP,dbPTM	181	1042	1	6	3.31492	4
Q9Y4D2	DGLA_HUMAN	806	PhosphoS	SP, PRIDE	Similarity	SingleP	Scop3P,PSP,dbPTM	181	1042	1	6	3.31492	4
Q9Y4D2	DGLA_HUMAN	847	PhosphoS	SP, PRIDE	Similarity	SingleP	Scop3P	181	1042	1	6	3.31492	4
Q9Y4D2	DGLA_HUMAN	952	PhosphoS	SP, PRIDE	Similarity	SingleP	Scop3P,PSP,dbPTM	181	1042	1	6	3.31492	4
Q8NCG7	DGLB_HUMAN	175	PhosphoS	PRIDE		NotSingleP	Scop3P,PSP,dbPTM	109	672	1	12	11.0092	9
Q8NCG7	DGLB_HUMAN	178	PhosphoS	PRIDE		NotSingleP	Scop3P,dbPTM	109	672	1	12	11.0092	9
Q8NCG7	DGLB_HUMAN	179	PhosphoS	PRIDE		SingleP	Scop3P,dbPTM	109	672	1	12	11.0092	9
Q8NCG7	DGLB_HUMAN	501	PhosphoS	PRIDE		SingleP	Scop3P	109	672	1	12	11.0092	9
Q8NCG7	DGLB_HUMAN	570	PhosphoS	SP, PRIDE	Combined	SingleP	Scop3P,PSP,dbPTM	109	672	3	12	11.0092	9
Q8NCG7	DGLB_HUMAN	573	PhosphoY	PRIDE		SingleP	Scop3P,PSP,dbPTM	109	672	1	12	11.0092	9
Q8NCG7	DGLB_HUMAN	574	PhosphoS	SP, PRIDE	Combined	SingleP	Scop3P,PSP,dbPTM	109	672	3	12	11.0092	9
Q8NCG7	DGLB_HUMAN	576	PhosphoS	PRIDE		NotSingleP	Scop3P,PSP,dbPTM	109	672	1	12	11.0092	9
Q8NCG7	DGLB_HUMAN	577	PhosphoS	PRIDE		NotSingleP	Scop3P,PSP,dbPTM	109	672	2	12	11.0092	9
Q8NCG7	DGLB_HUMAN	579	PhosphoS	SP, PRIDE	Combined	NotSingleP	Scop3P,PSP,dbPTM	109	672	4	12	11.0092	9
Q8NCG7	DGLB_HUMAN	584	PhosphoS	SP, PRIDE	Combined	SingleP	Scop3P,PSP,dbPTM	109	672	1	12	11.0092	9
Q16854	DGUOK_HUMAN	21	PhosphoS	PRIDE		SingleP	Scop3P	44	277	2	1	2.27273	2
P51659	DHB4_HUMAN	52	PhosphoS	SP, PRIDE	Combined	SingleP	Scop3P,PSP,dbPTM	104	736	1	6	5.76923	6
P51659	DHB4_HUMAN	265	PhosphoT	SP, PRIDE	Combined	SingleP	Scop3P,PSP,dbPTM	104	736	3	6	5.76923	6
P51659	DHB4_HUMAN	294	PhosphoS	PRIDE		SingleP	Scop3P,PSP,dbPTM	104	736	2	6	5.76923	6
P51659	DHB4_HUMAN	317	PhosphoT	PRIDE		SingleP	Scop3P,PSP,dbPTM	104	736	1	6	5.76923	6
P51659	DHB4_HUMAN	318	PhosphoS	PRIDE		SingleP	Scop3P,PSP,dbPTM	104	736	5	6	5.76923	6
P51659	DHB4_HUMAN	615	PhosphoT	PRIDE		SingleP	Scop3P	104	736	1	6	5.76923	6
P56937	DHB7_HUMAN	339	PhosphoS	PRIDE		SingleP	Scop3P,PSP,dbPTM	57	341	2	2	3.50877	3
Q92506	DHB8_HUMAN	3	PhosphoS	PRIDE		SingleP	Scop3P	36	261	1	2	5.55556	2
Q92506	DHB8_HUMAN	37	PhosphoT	PRIDE		SingleP	Scop3P	36	261	1	2	5.55556	2
Q9UBM7	DHCR7_HUMAN	5	PhosphoS	PRIDE		SingleP	Scop3P,PSP	75	475	1	2	2.66667	12
Q9UBM7	DHCR7_HUMAN	14	PhosphoS	SP, PRIDE	Combined	SingleP	Scop3P,PSP,dbPTM	75	475	12	2	2.66667	12
Q86SQ9	DHDDS_HUMAN	303	PhosphoS	PRIDE		SingleP	Scop3P,PSP	40	333	1	1	2.5	1
P00367	DHE3_HUMAN	79	PhosphoS	SP, PRIDE	Similarity	SingleP	Scop3P,PSP,dbPTM	84	558	2	14	16.6667	7
P00367	DHE3_HUMAN	128	PhosphoS	SP, PRIDE	Similarity	SingleP	Scop3P,PSP,dbPTM	84	558	3	14	16.6667	7
P00367	DHE3_HUMAN	152	PhosphoY	PRIDE		SingleP	Scop3P	84	558	2	14	16.6667	7
P00367	DHE3_HUMAN	153	PhosphoS	PRIDE		SingleP	Scop3P,PSP	84	558	1	14	16.6667	7
P00367	DHE3_HUMAN	157	PhosphoS	PRIDE		SingleP	Scop3P,PSP,dbPTM	84	558	2	14	16.6667	7
P00367	DHE3_HUMAN	206	PhosphoT	PRIDE		SingleP	Scop3P,PSP,dbPTM	84	558	1	14	16.6667	7
P00367	DHE3_HUMAN	227	PhosphoS	SP, PRIDE	Combined	SingleP	Scop3P,PSP,dbPTM	84	558	1	14	16.6667	7
P00367	DHE3_HUMAN	228	PhosphoT	PRIDE		SingleP	Scop3P,PSP	84	558	1	14	16.6667	7
P00367	DHE3_HUMAN	357	PhosphoS	PRIDE		SingleP	Scop3P,PSP	84	558	1	14	16.6667	7
P00367	DHE3_HUMAN	370	PhosphoS	PRIDE		SingleP	Scop3P,PSP,dbPTM	84	558	1	14	16.6667	7
P00367	DHE3_HUMAN	410	PhosphoT	SP, PRIDE	Similarity	SingleP	Scop3P,PSP,dbPTM	84	558	4	14	16.6667	7
P00367	DHE3_HUMAN	512	PhosphoY	SP, PRIDE	Combined	SingleP	Scop3P,PSP,dbPTM	84	558	1	14	16.6667	7
P49448	DHE4_HUMAN	79	PhosphoS	PRIDE		SingleP	Scop3P,PSP	85	558	1	11	12.9412	7
P49448	DHE4_HUMAN	128	PhosphoS	PRIDE		SingleP	Scop3P,PSP	85	558	4	11	12.9412	7
P49448	DHE4_HUMAN	152	PhosphoY	PRIDE		SingleP	Scop3P	85	558	2	11	12.9412	7
P49448	DHE4_HUMAN	153	PhosphoS	PRIDE		SingleP	Scop3P,PSP	85	558	1	11	12.9412	7
P49448	DHE4_HUMAN	157	PhosphoS	PRIDE		SingleP	Scop3P,PSP	85	558	2	11	12.9412	7
P49448	DHE4_HUMAN	206	PhosphoT	PRIDE		SingleP	Scop3P,PSP	85	558	1	11	12.9412	7
P49448	DHE4_HUMAN	270	PhosphoS	PRIDE		SingleP	Scop3P	85	558	2	11	12.9412	7
P49448	DHE4_HUMAN	357	PhosphoS	PRIDE		SingleP	Scop3P,PSP	85	558	1	11	12.9412	7
P49448	DHE4_HUMAN	410	PhosphoT	PRIDE		SingleP	Scop3P,PSP,dbPTM	85	558	5	11	12.9412	7
P49448	DHE4_HUMAN	528	PhosphoY	PRIDE		SingleP	Scop3P,PSP,dbPTM	85	558	1	11	12.9412	7
O43323	DHH_HUMAN	93	PhosphoS	PRIDE		SingleP	Scop3P	39	396	1	2	5.12821	2
O43323	DHH_HUMAN	205	PhosphoT	PRIDE		SingleP	Scop3P	39	396	1	2	5.12821	2
P80365	DHI2_HUMAN	396	PhosphoS	PRIDE		SingleP	Scop3P,PSP	53	405	1	1	1.88679	1
P09417	DHPR_HUMAN	99	PhosphoS	PRIDE		SingleP	Scop3P	39	244	1	2	5.12821	2
Q6UWP2	DHR11_HUMAN	44	PhosphoT	PRIDE		SingleP	Scop3P	42	260	1	1	2.38095	1
Q6UX07	DHR13_HUMAN	377	PhosphoS	PRIDE		SingleP	Scop3P,PSP,dbPTM	46	377	1	1	2.17391	1
Q13268	DHRS2_HUMAN	86	PhosphoS	PRIDE		SingleP	Scop3P,PSP	41	280	2	2	4.87805	3
O75911	DHRS3_HUMAN	135	PhosphoS	PRIDE		SingleP	Scop3P,PSP	41	302	1	1	2.43902	1
Q9Y394	DHRS7_HUMAN	145	PhosphoS	PRIDE		SingleP	Scop3P,PSP,dbPTM	52	339	1	5	9.61538	3
Q9Y394	DHRS7_HUMAN	328	PhosphoS	PRIDE		SingleP	Scop3P,PSP,dbPTM	52	339	1	5	9.61538	3
Q9Y394	DHRS7_HUMAN	329	PhosphoS	PRIDE		SingleP	Scop3P,dbPTM	52	339	2	5	9.61538	3
Q9BPW9	DHRS9_HUMAN	231	PhosphoS	PRIDE		NotSingleP	Scop3P	41	319	1	2	4.87805	1
Q9BPW9	DHRS9_HUMAN	242	PhosphoY	PRIDE		NotSingleP	Scop3P	41	319	1	2	4.87805	1
Q8N5I4	DHRSX_HUMAN	91	PhosphoT	PRIDE		SingleP	Scop3P	55	330	1	1	1.81818	1
O43143	DHX15_HUMAN	13	PhosphoY	PRIDE		SingleP	Scop3P,PSP,dbPTM	125	795	2	4	3.2	5
O43143	DHX15_HUMAN	15	PhosphoS	SP, PRIDE	Combined	SingleP	Scop3P,PSP,dbPTM	125	795	2	4	3.2	5
O43143	DHX15_HUMAN	65	PhosphoT	PRIDE		SingleP	Scop3P,dbPTM	125	795	3	4	3.2	5
O43143	DHX15_HUMAN	284	PhosphoS	PRIDE		SingleP	Scop3P	125	795	1	4	3.2	5
O60231	DHX16_HUMAN	103	PhosphoS	SP, PRIDE	Combined	NotSingleP	Scop3P,PSP,dbPTM	150	1041	16	8	5.33333	18
O60231	DHX16_HUMAN	106	PhosphoS	SP, PRIDE	Combined	NotSingleP	Scop3P,PSP,dbPTM	150	1041	14	8	5.33333	18
O60231	DHX16_HUMAN	107	PhosphoS	SP, PRIDE	Combined	NotSingleP	Scop3P,PSP,dbPTM	150	1041	8	8	5.33333	18
O60231	DHX16_HUMAN	155	PhosphoT	PRIDE		SingleP	Scop3P,PSP,dbPTM	150	1041	4	8	5.33333	18
O60231	DHX16_HUMAN	160	PhosphoS	SP, PRIDE	Combined	SingleP	Scop3P,PSP,dbPTM	150	1041	13	8	5.33333	18
O60231	DHX16_HUMAN	167	PhosphoT	PRIDE		SingleP	Scop3P,dbPTM	150	1041	1	8	5.33333	18
O60231	DHX16_HUMAN	348	PhosphoS	PRIDE		SingleP	Scop3P,PSP,dbPTM	150	1041	1	8	5.33333	18
Q7Z478	DHX29_HUMAN	27	PhosphoS	PRIDE		SingleP	Scop3P,PSP,dbPTM	201	1369	1	13	6.46766	15
Q7Z478	DHX29_HUMAN	67	PhosphoY	PRIDE		SingleP	Scop3P,PSP,dbPTM	201	1369	2	13	6.46766	15
Q7Z478	DHX29_HUMAN	68	PhosphoS	PRIDE		SingleP	Scop3P,PSP,dbPTM	201	1369	1	13	6.46766	15
Q7Z478	DHX29_HUMAN	71	PhosphoS	SP, PRIDE	Combined	SingleP	Scop3P,PSP,dbPTM	201	1369	4	13	6.46766	15
Q7Z478	DHX29_HUMAN	72	PhosphoT	PRIDE		SingleP	Scop3P,dbPTM	201	1369	1	13	6.46766	15
Q7Z478	DHX29_HUMAN	116	PhosphoS	PRIDE		SingleP	Scop3P	201	1369	1	13	6.46766	15
Q7Z478	DHX29_HUMAN	192	PhosphoS	SP, PRIDE	Combined	NotSingleP	Scop3P,PSP,dbPTM	201	1369	6	13	6.46766	15
Q7Z478	DHX29_HUMAN	198	PhosphoT	PRIDE		SingleP	Scop3P,PSP,dbPTM	201	1369	3	13	6.46766	15
Q7Z478	DHX29_HUMAN	200	PhosphoS	SP, PRIDE	Combined	NotSingleP	Scop3P,PSP,dbPTM	201	1369	15	13	6.46766	15
Q7Z478	DHX29_HUMAN	251	PhosphoS	PRIDE		SingleP	Scop3P,PSP,dbPTM	201	1369	1	13	6.46766	15
Q7Z478	DHX29_HUMAN	394	PhosphoS	PRIDE		SingleP	Scop3P,PSP,dbPTM	201	1369	1	13	6.46766	15
Q7Z478	DHX29_HUMAN	811	PhosphoY	PRIDE		SingleP	Scop3P,PSP,dbPTM	201	1369	2	13	6.46766	15
Q7L2E3	DHX30_HUMAN	88	PhosphoT	PRIDE		SingleP	Scop3P	165	1194	2	7	4.24242	6
Q7L2E3	DHX30_HUMAN	96	PhosphoS	PRIDE		SingleP	Scop3P,PSP,dbPTM	165	1194	1	7	4.24242	6
Q7L2E3	DHX30_HUMAN	226	PhosphoS	SP, PRIDE	Similarity	SingleP	Scop3P,PSP,dbPTM	165	1194	6	7	4.24242	6
Q7L2E3	DHX30_HUMAN	260	PhosphoS	PRIDE		SingleP	Scop3P	165	1194	1	7	4.24242	6
Q7L2E3	DHX30_HUMAN	380	PhosphoS	SP, PRIDE	Combined	SingleP	Scop3P,PSP,dbPTM	165	1194	1	7	4.24242	6
Q7L2E3	DHX30_HUMAN	622	PhosphoY	PRIDE		SingleP	Scop3P,PSP	165	1194	2	7	4.24242	6
Q7L2E3	DHX30_HUMAN	1052	PhosphoS	PRIDE		SingleP	Scop3P	165	1194	1	7	4.24242	6
Q7L7V1	DHX32_HUMAN	374	PhosphoS	PRIDE		SingleP	Scop3P,PSP	122	743	2	3	2.45902	3
Q7L7V1	DHX32_HUMAN	563	PhosphoS	PRIDE		SingleP	Scop3P	122	743	1	3	2.45902	3
Q7L7V1	DHX32_HUMAN	718	PhosphoS	PRIDE		SingleP	Scop3P,PSP,dbPTM	122	743	1	3	2.45902	3
Q9H6R0	DHX33_HUMAN	25	PhosphoS	PRIDE		SingleP	Scop3P	112	707	1	1	0.892857	1
Q14147	DHX34_HUMAN	6	PhosphoT	PRIDE		SingleP	Scop3P	170	1143	1	9	5.29412	13
Q14147	DHX34_HUMAN	20	PhosphoS	PRIDE		SingleP	Scop3P,PSP,dbPTM	170	1143	5	9	5.29412	13
Q14147	DHX34_HUMAN	515	PhosphoY	PRIDE		SingleP	Scop3P	170	1143	1	9	5.29412	13
Q14147	DHX34_HUMAN	749	PhosphoS	SP, PRIDE	Combined	NotSingleP	Scop3P,PSP,dbPTM	170	1143	9	9	5.29412	13
Q14147	DHX34_HUMAN	750	PhosphoS	SP, PRIDE	Combined	NotSingleP	Scop3P,PSP,dbPTM	170	1143	11	9	5.29412	13
Q14147	DHX34_HUMAN	763	PhosphoS	PRIDE		NotSingleP	Scop3P,dbPTM	170	1143	2	9	5.29412	13
Q14147	DHX34_HUMAN	976	PhosphoS	PRIDE		SingleP	Scop3P,PSP,dbPTM	170	1143	1	9	5.29412	13
Q9H5Z1	DHX35_HUMAN	342	PhosphoT	PRIDE		SingleP	Scop3P	102	703	1	2	1.96078	2
Q9H5Z1	DHX35_HUMAN	629	PhosphoT	PRIDE		SingleP	Scop3P	102	703	1	2	1.96078	2
Q9H2U1	DHX36_HUMAN	18	PhosphoS	PRIDE		SingleP	Scop3P,PSP,dbPTM	142	1008	1	7	4.92958	8
Q9H2U1	DHX36_HUMAN	136	PhosphoS	PRIDE		SingleP	Scop3P,PSP,dbPTM	142	1008	1	7	4.92958	8
Q9H2U1	DHX36_HUMAN	162	PhosphoY	PRIDE		SingleP	Scop3P,PSP,dbPTM	142	1008	2	7	4.92958	8
Q9H2U1	DHX36_HUMAN	167	PhosphoS	PRIDE		SingleP	Scop3P,dbPTM	142	1008	1	7	4.92958	8
Q9H2U1	DHX36_HUMAN	262	PhosphoT	PRIDE		SingleP	Scop3P	142	1008	1	7	4.92958	8
Q9H2U1	DHX36_HUMAN	918	PhosphoS	PRIDE		SingleP	Scop3P	142	1008	2	7	4.92958	8
Q9H2U1	DHX36_HUMAN	963	PhosphoS	SP, PRIDE	Combined	SingleP	Scop3P,PSP,dbPTM	142	1008	1	7	4.92958	8
Q8IY37	DHX37_HUMAN	91	PhosphoS	PRIDE		SingleP	Scop3P,PSP,dbPTM	151	1157	1	6	3.97351	2
Q8IY37	DHX37_HUMAN	114	PhosphoY	PRIDE		SingleP	Scop3P,PSP,dbPTM	151	1157	1	6	3.97351	2
Q8IY37	DHX37_HUMAN	145	PhosphoS	PRIDE		SingleP	Scop3P,PSP,dbPTM	151	1157	1	6	3.97351	2
Q8IY37	DHX37_HUMAN	242	PhosphoS	PRIDE		SingleP	Scop3P,PSP,dbPTM	151	1157	2	6	3.97351	2
Q8IY37	DHX37_HUMAN	510	PhosphoS	PRIDE		SingleP	Scop3P,PSP,dbPTM	151	1157	1	6	3.97351	2
Q8IY37	DHX37_HUMAN	1087	PhosphoS	PRIDE		SingleP	Scop3P	151	1157	1	6	3.97351	2
Q8IX18	DHX40_HUMAN	21	PhosphoS	PRIDE		SingleP	Scop3P	109	779	1	4	3.66972	3
Q8IX18	DHX40_HUMAN	197	PhosphoS	PRIDE		SingleP	Scop3P,PSP,dbPTM	109	779	1	4	3.66972	3
Q8IX18	DHX40_HUMAN	768	PhosphoT	PRIDE		SingleP	Scop3P,PSP,dbPTM	109	779	1	4	3.66972	3
Q6P158	DHX57_HUMAN	86	PhosphoS	PRIDE		SingleP	Scop3P	218	1386	1	10	4.58716	14
Q6P158	DHX57_HUMAN	127	PhosphoS	SP, PRIDE	Combined	NotSingleP	Scop3P,PSP,dbPTM	218	1386	14	10	4.58716	14
Q6P158	DHX57_HUMAN	132	PhosphoS	SP, PRIDE	Combined	NotSingleP	Scop3P,PSP,dbPTM	218	1386	11	10	4.58716	14
Q6P158	DHX57_HUMAN	223	PhosphoS	PRIDE		SingleP	Scop3P	218	1386	1	10	4.58716	14
Q6P158	DHX57_HUMAN	257	PhosphoS	PRIDE		SingleP	Scop3P	218	1386	1	10	4.58716	14
Q6P158	DHX57_HUMAN	446	PhosphoT	PRIDE		NotSingleP	Scop3P	218	1386	1	10	4.58716	14
Q6P158	DHX57_HUMAN	462	PhosphoS	PRIDE		SingleP	Scop3P	218	1386	2	10	4.58716	14
Q6P158	DHX57_HUMAN	465	PhosphoS	PRIDE		NotSingleP	Scop3P,PSP,dbPTM	218	1386	1	10	4.58716	14
Q6P158	DHX57_HUMAN	477	PhosphoS	SP, PRIDE	Combined	NotSingleP	Scop3P,PSP,dbPTM	218	1386	1	10	4.58716	14
Q6P158	DHX57_HUMAN	480	PhosphoS	SP, PRIDE	Combined	NotSingleP	Scop3P,PSP,dbPTM	218	1386	2	10	4.58716	14
Q96C10	DHX58_HUMAN	225	PhosphoS	PRIDE		SingleP	Scop3P,PSP	83	678	1	1	1.20482	1
Q14562	DHX8_HUMAN	331	PhosphoT	PRIDE		SingleP	Scop3P	184	1220	1	7	3.80435	15
Q14562	DHX8_HUMAN	385	PhosphoS	PRIDE		SingleP	Scop3P,PSP,dbPTM	184	1220	2	7	3.80435	15
Q14562	DHX8_HUMAN	395	PhosphoS	SP, PRIDE	Combined	SingleP	Scop3P,PSP,dbPTM	184	1220	2	7	3.80435	15
Q14562	DHX8_HUMAN	456	PhosphoS	PRIDE		SingleP	Scop3P,PSP,dbPTM	184	1220	2	7	3.80435	15
Q14562	DHX8_HUMAN	460	PhosphoS	SP, PRIDE	Combined	SingleP	Scop3P,PSP,dbPTM	184	1220	15	7	3.80435	15
Q14562	DHX8_HUMAN	736	PhosphoT	PRIDE		SingleP	Scop3P	184	1220	1	7	3.80435	15
Q08211	DHX9_HUMAN	9	PhosphoY	PRIDE		SingleP	Scop3P,PSP,dbPTM	183	1270	1	15	8.19672	9
Q08211	DHX9_HUMAN	125	PhosphoS	SP, PRIDE	Combined	SingleP	Scop3P,PSP,dbPTM	183	1270	4	15	8.19672	9
Q08211	DHX9_HUMAN	132	PhosphoY	PRIDE		SingleP	Scop3P,PSP,dbPTM	183	1270	2	15	8.19672	9
Q08211	DHX9_HUMAN	160	PhosphoT	PRIDE		SingleP	Scop3P,PSP,dbPTM	183	1270	1	15	8.19672	9
Q08211	DHX9_HUMAN	321	PhosphoS	SP, PRIDE	Combined	SingleP	Scop3P,PSP,dbPTM	183	1270	5	15	8.19672	9
Q08211	DHX9_HUMAN	449	PhosphoS	SP, PRIDE	Combined	SingleP	Scop3P,PSP,dbPTM	183	1270	1	15	8.19672	9
Q08211	DHX9_HUMAN	452	PhosphoS	PRIDE		SingleP	Scop3P,PSP,dbPTM	183	1270	1	15	8.19672	9
Q08211	DHX9_HUMAN	625	PhosphoS	PRIDE		SingleP	Scop3P,PSP,dbPTM	183	1270	2	15	8.19672	9
Q08211	DHX9_HUMAN	688	PhosphoS	PRIDE		SingleP	Scop3P,PSP,dbPTM	183	1270	1	15	8.19672	9
Q08211	DHX9_HUMAN	748	PhosphoY	PRIDE		SingleP	Scop3P,PSP,dbPTM	183	1270	1	15	8.19672	9
Q08211	DHX9_HUMAN	1032	PhosphoS	PRIDE		SingleP	Scop3P,PSP,dbPTM	183	1270	1	15	8.19672	9
Q08211	DHX9_HUMAN	1033	PhosphoS	PRIDE		SingleP	Scop3P,PSP,dbPTM	183	1270	1	15	8.19672	9
P49366	DHYS_HUMAN	78	PhosphoS	SP, PRIDE	Combined	SingleP	Scop3P,PSP,dbPTM	52	369	1	1	1.92308	1
Q8TF46	DI3L1_HUMAN	989	PhosphoS	SP, PRIDE	Combined	SingleP	Scop3P,PSP,dbPTM	157	1054	2	1	0.636943	2
Q8IYB7	DI3L2_HUMAN	31	PhosphoS	SP, PRIDE	Combined	SingleP	Scop3P,PSP,dbPTM	129	885	7	12	9.30233	9
Q8IYB7	DI3L2_HUMAN	48	PhosphoS	PRIDE		SingleP	Scop3P	129	885	1	12	9.30233	9
Q8IYB7	DI3L2_HUMAN	137	PhosphoY	PRIDE		SingleP	Scop3P,PSP,dbPTM	129	885	1	12	9.30233	9
Q8IYB7	DI3L2_HUMAN	139	PhosphoS	PRIDE		SingleP	Scop3P,PSP,dbPTM	129	885	3	12	9.30233	9
Q8IYB7	DI3L2_HUMAN	173	PhosphoS	SP, PRIDE	Combined	SingleP	Scop3P,PSP,dbPTM	129	885	1	12	9.30233	9
Q8IYB7	DI3L2_HUMAN	175	PhosphoS	PRIDE		SingleP	Scop3P,PSP,dbPTM	129	885	1	12	9.30233	9
Q8IYB7	DI3L2_HUMAN	194	PhosphoS	PRIDE		SingleP	Scop3P,PSP	129	885	1	12	9.30233	9
Q8IYB7	DI3L2_HUMAN	210	PhosphoT	PRIDE		SingleP	Scop3P	129	885	1	12	9.30233	9
Q8IYB7	DI3L2_HUMAN	503	PhosphoS	PRIDE		SingleP	Scop3P,dbPTM	129	885	1	12	9.30233	9
Q8IYB7	DI3L2_HUMAN	643	PhosphoS	PRIDE		SingleP	Scop3P,PSP,dbPTM	129	885	1	12	9.30233	9
Q8IYB7	DI3L2_HUMAN	875	PhosphoS	SP, PRIDE	Combined	SingleP	Scop3P,PSP,dbPTM	129	885	4	12	9.30233	9
O60610	DIAP1_HUMAN	22	PhosphoS	SP, PRIDE	Combined	SingleP	Scop3P,PSP,dbPTM	151	1272	10	6	3.97351	14
O60610	DIAP1_HUMAN	374	PhosphoY	PRIDE		SingleP	Scop3P,PSP,dbPTM	151	1272	3	6	3.97351	14
O60610	DIAP1_HUMAN	773	PhosphoY	PRIDE		SingleP	Scop3P,PSP,dbPTM	151	1272	1	6	3.97351	14
O60610	DIAP1_HUMAN	1158	PhosphoT	PRIDE		SingleP	Scop3P	151	1272	1	6	3.97351	14
O60610	DIAP1_HUMAN	1254	PhosphoS	SP, PRIDE	Combined	SingleP	Scop3P,PSP,dbPTM	151	1272	2	6	3.97351	14
O60610	DIAP1_HUMAN	1256	PhosphoT	PRIDE		SingleP	Scop3P,PSP,dbPTM	151	1272	1	6	3.97351	14
O60879	DIAP2_HUMAN	1053	PhosphoT	PRIDE		SingleP	Scop3P	129	1101	2	3	2.32558	2
Q9NSV4	DIAP3_HUMAN	19	PhosphoT	PRIDE		SingleP	Scop3P,PSP,dbPTM	148	1193	1	15	10.1351	10
Q9NSV4	DIAP3_HUMAN	66	PhosphoT	PRIDE		NotSingleP	Scop3P,PSP,dbPTM	148	1193	2	15	10.1351	10
Q9NSV4	DIAP3_HUMAN	68	PhosphoT	SP, PRIDE	Combined	NotSingleP	Scop3P,PSP,dbPTM	148	1193	2	15	10.1351	10
Q9NSV4	DIAP3_HUMAN	77	PhosphoS	SP, PRIDE	Combined	SingleP	Scop3P,PSP,dbPTM	148	1193	2	15	10.1351	10
Q9NSV4	DIAP3_HUMAN	149	PhosphoS	PRIDE		SingleP	Scop3P,PSP,dbPTM	148	1193	1	15	10.1351	10
Q9NSV4	DIAP3_HUMAN	175	PhosphoS	SP, PRIDE	Combined	SingleP	Scop3P,PSP,dbPTM	148	1193	2	15	10.1351	10
Q9NSV4	DIAP3_HUMAN	624	PhosphoS	SP, PRIDE	Combined	SingleP	Scop3P,PSP,dbPTM	148	1193	3	15	10.1351	10
Q9NSV4	DIAP3_HUMAN	993	PhosphoS	PRIDE		SingleP	Scop3P	148	1193	1	15	10.1351	10
Q9NSV4	DIAP3_HUMAN	1082	PhosphoT	PRIDE		SingleP	Scop3P	148	1193	2	15	10.1351	10
Q9NSV4	DIAP3_HUMAN	1091	PhosphoS	PRIDE		NotSingleP	Scop3P,PSP,dbPTM	148	1193	4	15	10.1351	10
Q9NSV4	DIAP3_HUMAN	1093	PhosphoS	SP, PRIDE	Combined	NotSingleP	Scop3P,PSP,dbPTM	148	1193	9	15	10.1351	10
Q9NSV4	DIAP3_HUMAN	1130	PhosphoT	PRIDE		SingleP	Scop3P,dbPTM	148	1193	3	15	10.1351	10
Q9NSV4	DIAP3_HUMAN	1138	PhosphoY	PRIDE		SingleP	Scop3P,PSP,dbPTM	148	1193	1	15	10.1351	10
Q9NSV4	DIAP3_HUMAN	1173	PhosphoS	PRIDE		SingleP	Scop3P,dbPTM	148	1193	1	15	10.1351	10
Q9NSV4	DIAP3_HUMAN	1179	PhosphoS	SP, PRIDE	Combined	SingleP	Scop3P,PSP,dbPTM	148	1193	2	15	10.1351	10
Q9UBX3	DIC_HUMAN	162	PhosphoS	PRIDE		SingleP	Scop3P	45	287	1	2	4.44444	1
Q9UBX3	DIC_HUMAN	175	PhosphoT	PRIDE		SingleP	Scop3P	45	287	1	2	4.44444	1
Q9UPY3	DICER_HUMAN	71	PhosphoT	PRIDE		SingleP	Scop3P	336	1922	1	21	6.25	12
Q9UPY3	DICER_HUMAN	413	PhosphoS	SP, PRIDE	Combined	NotSingleP	Scop3P,PSP,dbPTM	336	1922	3	21	6.25	12
Q9UPY3	DICER_HUMAN	415	PhosphoS	SP, PRIDE	Combined	NotSingleP	Scop3P,PSP,dbPTM	336	1922	3	21	6.25	12
Q9UPY3	DICER_HUMAN	643	PhosphoS	PRIDE		SingleP	Scop3P,PSP,dbPTM	336	1922	2	21	6.25	12
Q9UPY3	DICER_HUMAN	685	PhosphoS	PRIDE		SingleP	Scop3P	336	1922	1	21	6.25	12
Q9UPY3	DICER_HUMAN	1016	PhosphoS	SP, PRIDE	Combined	SingleP	Scop3P,PSP,dbPTM	336	1922	3	21	6.25	12
Q9UPY3	DICER_HUMAN	1142	PhosphoS	PRIDE		SingleP	Scop3P,PSP,dbPTM	336	1922	1	21	6.25	12
Q9UPY3	DICER_HUMAN	1160	PhosphoS	SP, PRIDE	Combined	SingleP	Scop3P,PSP,dbPTM	336	1922	3	21	6.25	12
Q9UPY3	DICER_HUMAN	1255	PhosphoS	PRIDE		SingleP	Scop3P,PSP,dbPTM	336	1922	2	21	6.25	12
Q9UPY3	DICER_HUMAN	1280	PhosphoS	PRIDE		SingleP	Scop3P,PSP,dbPTM	336	1922	1	21	6.25	12
Q9UPY3	DICER_HUMAN	1352	PhosphoS	PRIDE		SingleP	Scop3P	336	1922	1	21	6.25	12
Q9UPY3	DICER_HUMAN	1438	PhosphoY	PRIDE		SingleP	Scop3P,PSP,dbPTM	336	1922	1	21	6.25	12
Q9UPY3	DICER_HUMAN	1468	PhosphoS	SP, PRIDE	Similarity	NotSingleP	Scop3P,PSP,dbPTM	336	1922	1	21	6.25	12
Q9UPY3	DICER_HUMAN	1470	PhosphoS	SP, PRIDE	Combined	NotSingleP	Scop3P,PSP,dbPTM	336	1922	2	21	6.25	12
Q9UPY3	DICER_HUMAN	1479	PhosphoY	PRIDE		SingleP	Scop3P,PSP,dbPTM	336	1922	1	21	6.25	12
Q9UPY3	DICER_HUMAN	1675	PhosphoY	PRIDE		SingleP	Scop3P	336	1922	1	21	6.25	12
Q9UPY3	DICER_HUMAN	1792	PhosphoS	PRIDE		SingleP	Scop3P	336	1922	2	21	6.25	12
Q9UPY3	DICER_HUMAN	1868	PhosphoS	SP, PRIDE	Combined	SingleP	Scop3P,PSP,dbPTM	336	1922	1	21	6.25	12
Q9BTC0	DIDO1_HUMAN	26	PhosphoT	PRIDE		SingleP	Scop3P	333	2240	1	72	21.6216	20
Q9BTC0	DIDO1_HUMAN	88	PhosphoS	PRIDE		NotSingleP	Scop3P,PSP,dbPTM	333	2240	1	72	21.6216	20
Q9BTC0	DIDO1_HUMAN	92	PhosphoS	PRIDE		NotSingleP	Scop3P,PSP,dbPTM	333	2240	1	72	21.6216	20
Q9BTC0	DIDO1_HUMAN	111	PhosphoS	PRIDE		SingleP	Scop3P,PSP,dbPTM	333	2240	1	72	21.6216	20
Q9BTC0	DIDO1_HUMAN	151	PhosphoT	SP, PRIDE	Combined	NotSingleP	Scop3P,PSP,dbPTM	333	2240	1	72	21.6216	20
Q9BTC0	DIDO1_HUMAN	152	PhosphoS	SP, PRIDE	Combined	NotSingleP	Scop3P,PSP,dbPTM	333	2240	1	72	21.6216	20
Q9BTC0	DIDO1_HUMAN	154	PhosphoS	SP, PRIDE	Combined	NotSingleP	Scop3P,PSP,dbPTM	333	2240	1	72	21.6216	20
Q9BTC0	DIDO1_HUMAN	156	PhosphoS	PRIDE		NotSingleP	Scop3P,PSP,dbPTM	333	2240	1	72	21.6216	20
Q9BTC0	DIDO1_HUMAN	203	PhosphoS	PRIDE		NotSingleP	Scop3P,PSP,dbPTM	333	2240	2	72	21.6216	20
Q9BTC0	DIDO1_HUMAN	206	PhosphoS	PRIDE		SingleP	Scop3P,dbPTM	333	2240	1	72	21.6216	20
Q9BTC0	DIDO1_HUMAN	236	PhosphoS	PRIDE		SingleP	Scop3P	333	2240	2	72	21.6216	20
Q9BTC0	DIDO1_HUMAN	352	PhosphoS	PRIDE		SingleP	Scop3P	333	2240	1	72	21.6216	20
Q9BTC0	DIDO1_HUMAN	489	PhosphoS	PRIDE		SingleP	Scop3P	333	2240	1	72	21.6216	20
Q9BTC0	DIDO1_HUMAN	523	PhosphoS	SP, PRIDE	Combined	SingleP	Scop3P,PSP,dbPTM	333	2240	9	72	21.6216	20
Q9BTC0	DIDO1_HUMAN	572	PhosphoS	PRIDE		SingleP	Scop3P,PSP	333	2240	2	72	21.6216	20
Q9BTC0	DIDO1_HUMAN	603	PhosphoT	PRIDE		SingleP	Scop3P,PSP,dbPTM	333	2240	2	72	21.6216	20
Q9BTC0	DIDO1_HUMAN	650	PhosphoS	PRIDE		SingleP	Scop3P,PSP,dbPTM	333	2240	3	72	21.6216	20
Q9BTC0	DIDO1_HUMAN	689	PhosphoS	PRIDE		SingleP	Scop3P,dbPTM	333	2240	3	72	21.6216	20
Q9BTC0	DIDO1_HUMAN	805	PhosphoS	SP, PRIDE	Combined	NotSingleP	Scop3P,PSP,dbPTM	333	2240	13	72	21.6216	20
Q9BTC0	DIDO1_HUMAN	809	PhosphoS	SP, PRIDE	Combined	NotSingleP	Scop3P,PSP,dbPTM	333	2240	12	72	21.6216	20
Q9BTC0	DIDO1_HUMAN	811	PhosphoS	PRIDE		NotSingleP	Scop3P,PSP,dbPTM	333	2240	6	72	21.6216	20
Q9BTC0	DIDO1_HUMAN	817	PhosphoS	PRIDE		SingleP	Scop3P,dbPTM	333	2240	1	72	21.6216	20
Q9BTC0	DIDO1_HUMAN	857	PhosphoT	PRIDE		NotSingleP	Scop3P	333	2240	2	72	21.6216	20
Q9BTC0	DIDO1_HUMAN	862	PhosphoS	PRIDE		NotSingleP	Scop3P,PSP,dbPTM	333	2240	2	72	21.6216	20
Q9BTC0	DIDO1_HUMAN	877	PhosphoS	PRIDE		SingleP	Scop3P,dbPTM	333	2240	2	72	21.6216	20
Q9BTC0	DIDO1_HUMAN	898	PhosphoS	SP, PRIDE	Combined	SingleP	Scop3P,PSP,dbPTM	333	2240	1	72	21.6216	20
Q9BTC0	DIDO1_HUMAN	1017	PhosphoS	PRIDE		SingleP	Scop3P,PSP,dbPTM	333	2240	1	72	21.6216	20
Q9BTC0	DIDO1_HUMAN	1019	PhosphoS	SP, PRIDE	Combined	SingleP	Scop3P,PSP,dbPTM	333	2240	4	72	21.6216	20
Q9BTC0	DIDO1_HUMAN	1030	PhosphoS	SP, PRIDE	Combined	SingleP	Scop3P,PSP,dbPTM	333	2240	5	72	21.6216	20
Q9BTC0	DIDO1_HUMAN	1035	PhosphoT	PRIDE		SingleP	Scop3P,PSP,dbPTM	333	2240	1	72	21.6216	20
Q9BTC0	DIDO1_HUMAN	1038	PhosphoS	PRIDE		SingleP	Scop3P,dbPTM	333	2240	1	72	21.6216	20
Q9BTC0	DIDO1_HUMAN	1040	PhosphoS	SP, PRIDE	Combined	SingleP	Scop3P,PSP,dbPTM	333	2240	13	72	21.6216	20
Q9BTC0	DIDO1_HUMAN	1228	PhosphoY	PRIDE		SingleP	Scop3P,PSP,dbPTM	333	2240	1	72	21.6216	20
Q9BTC0	DIDO1_HUMAN	1237	PhosphoS	PRIDE		SingleP	Scop3P,PSP,dbPTM	333	2240	1	72	21.6216	20
Q9BTC0	DIDO1_HUMAN	1244	PhosphoY	SP, PRIDE	Combined	SingleP	Scop3P,PSP,dbPTM	333	2240	1	72	21.6216	20
Q9BTC0	DIDO1_HUMAN	1248	PhosphoS	PRIDE		SingleP	Scop3P,PSP,dbPTM	333	2240	1	72	21.6216	20
Q9BTC0	DIDO1_HUMAN	1254	PhosphoS	PRIDE		NotSingleP	Scop3P,PSP,dbPTM	333	2240	1	72	21.6216	20
Q9BTC0	DIDO1_HUMAN	1255	PhosphoT	PRIDE		NotSingleP	Scop3P,PSP,dbPTM	333	2240	1	72	21.6216	20
Q9BTC0	DIDO1_HUMAN	1256	PhosphoT	SP, PRIDE	Similarity	NotSingleP	Scop3P,PSP,dbPTM	333	2240	9	72	21.6216	20
Q9BTC0	DIDO1_HUMAN	1260	PhosphoS	SP, PRIDE	Combined	NotSingleP	Scop3P,PSP,dbPTM	333	2240	8	72	21.6216	20
Q9BTC0	DIDO1_HUMAN	1285	PhosphoS	PRIDE		SingleP	Scop3P,PSP,dbPTM	333	2240	1	72	21.6216	20
Q9BTC0	DIDO1_HUMAN	1288	PhosphoT	PRIDE		SingleP	Scop3P,dbPTM	333	2240	2	72	21.6216	20
Q9BTC0	DIDO1_HUMAN	1312	PhosphoS	SP, PRIDE	Combined	SingleP	Scop3P,PSP,dbPTM	333	2240	3	72	21.6216	20
Q9BTC0	DIDO1_HUMAN	1327	PhosphoS	PRIDE		SingleP	Scop3P,PSP,dbPTM	333	2240	1	72	21.6216	20
Q9BTC0	DIDO1_HUMAN	1456	PhosphoS	SP, PRIDE	Combined	NotSingleP	Scop3P,PSP,dbPTM	333	2240	18	72	21.6216	20
Q9BTC0	DIDO1_HUMAN	1469	PhosphoT	SP, PRIDE	Combined	NotSingleP	Scop3P,PSP,dbPTM	333	2240	5	72	21.6216	20
Q9BTC0	DIDO1_HUMAN	1522	PhosphoS	SP, PRIDE	Combined	SingleP	Scop3P,PSP,dbPTM	333	2240	3	72	21.6216	20
Q9BTC0	DIDO1_HUMAN	1541	PhosphoS	PRIDE		SingleP	Scop3P,PSP,dbPTM	333	2240	1	72	21.6216	20
Q9BTC0	DIDO1_HUMAN	1617	PhosphoS	PRIDE		SingleP	Scop3P,PSP,dbPTM	333	2240	2	72	21.6216	20
Q9BTC0	DIDO1_HUMAN	1662	PhosphoT	PRIDE		SingleP	Scop3P,PSP,dbPTM	333	2240	1	72	21.6216	20
Q9BTC0	DIDO1_HUMAN	1700	PhosphoY	PRIDE		SingleP	Scop3P,PSP,dbPTM	333	2240	1	72	21.6216	20
Q9BTC0	DIDO1_HUMAN	1713	PhosphoS	PRIDE		SingleP	Scop3P,PSP,dbPTM	333	2240	1	72	21.6216	20
Q9BTC0	DIDO1_HUMAN	1714	PhosphoS	SP, PRIDE	Combined	SingleP	Scop3P,PSP,dbPTM	333	2240	9	72	21.6216	20
Q9BTC0	DIDO1_HUMAN	1719	PhosphoT	PRIDE		SingleP	Scop3P,PSP,dbPTM	333	2240	3	72	21.6216	20
Q9BTC0	DIDO1_HUMAN	1733	PhosphoT	PRIDE		SingleP	Scop3P,dbPTM	333	2240	4	72	21.6216	20
Q9BTC0	DIDO1_HUMAN	1746	PhosphoS	PRIDE		SingleP	Scop3P	333	2240	1	72	21.6216	20
Q9BTC0	DIDO1_HUMAN	1827	PhosphoS	PRIDE		SingleP	Scop3P,PSP,dbPTM	333	2240	2	72	21.6216	20
Q9BTC0	DIDO1_HUMAN	1910	PhosphoS	PRIDE		SingleP	Scop3P	333	2240	1	72	21.6216	20
Q9BTC0	DIDO1_HUMAN	1974	PhosphoS	PRIDE		SingleP	Scop3P,PSP,dbPTM	333	2240	3	72	21.6216	20
Q9BTC0	DIDO1_HUMAN	2124	PhosphoS	PRIDE		SingleP	Scop3P	333	2240	2	72	21.6216	20
Q68CQ4	DIEXF_HUMAN	8	PhosphoS	PRIDE		SingleP	Scop3P,PSP,dbPTM	123	756	2	8	6.50407	8
Q68CQ4	DIEXF_HUMAN	10	PhosphoS	SP, PRIDE	Combined	SingleP	Scop3P,PSP,dbPTM	123	756	7	8	6.50407	8
Q68CQ4	DIEXF_HUMAN	15	PhosphoT	PRIDE		SingleP	Scop3P,PSP,dbPTM	123	756	1	8	6.50407	8
Q68CQ4	DIEXF_HUMAN	149	PhosphoT	PRIDE		SingleP	Scop3P,dbPTM	123	756	1	8	6.50407	8
Q68CQ4	DIEXF_HUMAN	152	PhosphoT	PRIDE		SingleP	Scop3P,dbPTM	123	756	2	8	6.50407	8
Q68CQ4	DIEXF_HUMAN	153	PhosphoS	PRIDE		SingleP	Scop3P,PSP,dbPTM	123	756	3	8	6.50407	8
Q68CQ4	DIEXF_HUMAN	186	PhosphoS	PRIDE		SingleP	Scop3P,PSP,dbPTM	123	756	2	8	6.50407	8
Q68CQ4	DIEXF_HUMAN	273	PhosphoS	PRIDE		SingleP	Scop3P,PSP,dbPTM	123	756	1	8	6.50407	8
Q9UNQ2	DIM1_HUMAN	24	PhosphoS	PRIDE		SingleP	Scop3P,dbPTM	33	313	1	2	6.06061	2
Q9UNQ2	DIM1_HUMAN	292	PhosphoS	PRIDE		SingleP	Scop3P,PSP,dbPTM	33	313	1	2	6.06061	2
Q14689	DIP2A_HUMAN	94	PhosphoS	SP, PRIDE	Combined	SingleP	Scop3P,PSP,dbPTM	272	1571	5	3	1.10294	5
Q14689	DIP2A_HUMAN	155	PhosphoT	SP, PRIDE	Combined	SingleP	Scop3P,PSP,dbPTM	272	1571	1	3	1.10294	5
Q14689	DIP2A_HUMAN	279	PhosphoT	PRIDE		SingleP	Scop3P,PSP,dbPTM	272	1571	2	3	1.10294	5
Q9P265	DIP2B_HUMAN	9	PhosphoS	SP, PRIDE	Combined	SingleP	Scop3P,PSP,dbPTM	272	1576	2	15	5.51471	16
Q9P265	DIP2B_HUMAN	50	PhosphoS	SP, PRIDE	Combined	NotSingleP	Scop3P,PSP,dbPTM	272	1576	2	15	5.51471	16
Q9P265	DIP2B_HUMAN	52	PhosphoY	PRIDE		SingleP	Scop3P,dbPTM	272	1576	1	15	5.51471	16
Q9P265	DIP2B_HUMAN	53	PhosphoS	SP, PRIDE	Combined	NotSingleP	Scop3P,PSP,dbPTM	272	1576	4	15	5.51471	16
Q9P265	DIP2B_HUMAN	71	PhosphoT	SP, PRIDE	Combined	NotSingleP	Scop3P,PSP,dbPTM	272	1576	2	15	5.51471	16
Q9P265	DIP2B_HUMAN	79	PhosphoT	PRIDE		SingleP	Scop3P,dbPTM	272	1576	1	15	5.51471	16
Q9P265	DIP2B_HUMAN	80	PhosphoS	PRIDE		NotSingleP	Scop3P,PSP,dbPTM	272	1576	1	15	5.51471	16
Q9P265	DIP2B_HUMAN	98	PhosphoY	PRIDE		SingleP	Scop3P,PSP,dbPTM	272	1576	9	15	5.51471	16
Q9P265	DIP2B_HUMAN	100	PhosphoS	SP, PRIDE	Combined	SingleP	Scop3P,PSP,dbPTM	272	1576	13	15	5.51471	16
Q9P265	DIP2B_HUMAN	153	PhosphoS	SP, PRIDE	Similarity	SingleP	Scop3P,PSP,dbPTM	272	1576	1	15	5.51471	16
Q9P265	DIP2B_HUMAN	187	PhosphoS	PRIDE		SingleP	Scop3P,PSP,dbPTM	272	1576	3	15	5.51471	16
Q9P265	DIP2B_HUMAN	201	PhosphoS	PRIDE		SingleP	Scop3P,PSP,dbPTM	272	1576	2	15	5.51471	16
Q9P265	DIP2B_HUMAN	203	PhosphoS	SP, PRIDE	Combined	SingleP	Scop3P,PSP,dbPTM	272	1576	5	15	5.51471	16
Q9P265	DIP2B_HUMAN	259	PhosphoS	SP, PRIDE	Combined	SingleP	Scop3P,PSP,dbPTM	272	1576	5	15	5.51471	16
Q9P265	DIP2B_HUMAN	283	PhosphoT	PRIDE		SingleP	Scop3P,PSP	272	1576	2	15	5.51471	16
Q9Y2E4	DIP2C_HUMAN	5	PhosphoS	PRIDE		SingleP	Scop3P,PSP,dbPTM	265	1556	1	6	2.26415	5
Q9Y2E4	DIP2C_HUMAN	67	PhosphoT	PRIDE		SingleP	Scop3P,PSP,dbPTM	265	1556	2	6	2.26415	5
Q9Y2E4	DIP2C_HUMAN	87	PhosphoY	PRIDE		SingleP	Scop3P,PSP,dbPTM	265	1556	1	6	2.26415	5
Q9Y2E4	DIP2C_HUMAN	89	PhosphoS	PRIDE		SingleP	Scop3P,PSP,dbPTM	265	1556	2	6	2.26415	5
Q9Y2E4	DIP2C_HUMAN	264	PhosphoT	SP, PRIDE	Combined	SingleP	Scop3P,PSP,dbPTM	265	1556	3	6	2.26415	5
Q9Y2E4	DIP2C_HUMAN	685	PhosphoY	PRIDE		SingleP	Scop3P	265	1556	1	6	2.26415	5
O95661	DIRA3_HUMAN	94	PhosphoS	PRIDE		SingleP	Scop3P	32	229	1	2	6.25	1
O95661	DIRA3_HUMAN	123	PhosphoT	PRIDE		SingleP	Scop3P	32	229	1	2	6.25	1
Q9NRI5	DISC1_HUMAN	97	PhosphoS	PRIDE		SingleP	Scop3P,PSP,dbPTM	131	854	2	4	3.05344	5
Q9NRI5	DISC1_HUMAN	429	PhosphoT	PRIDE		SingleP	Scop3P	131	854	1	4	3.05344	5
Q9NRI5	DISC1_HUMAN	453	PhosphoT	PRIDE		SingleP	Scop3P	131	854	1	4	3.05344	5
Q9NRI5	DISC1_HUMAN	713	PhosphoS	PRIDE		SingleP	Scop3P,PSP,dbPTM	131	854	1	4	3.05344	5
Q96F81	DISP1_HUMAN	51	PhosphoS	PRIDE		SingleP	Scop3P,PSP,dbPTM	281	1524	1	10	3.55872	6
Q96F81	DISP1_HUMAN	64	PhosphoS	PRIDE		SingleP	Scop3P	281	1524	1	10	3.55872	6
Q96F81	DISP1_HUMAN	257	PhosphoY	PRIDE		SingleP	Scop3P	281	1524	2	10	3.55872	6
Q96F81	DISP1_HUMAN	412	PhosphoT	PRIDE		SingleP	Scop3P,dbPTM	281	1524	2	10	3.55872	6
Q96F81	DISP1_HUMAN	788	PhosphoT	PRIDE		SingleP	Scop3P	281	1524	2	10	3.55872	6
Q96F81	DISP1_HUMAN	1350	PhosphoS	PRIDE		SingleP	Scop3P,PSP,dbPTM	281	1524	1	10	3.55872	6
Q96F81	DISP1_HUMAN	1380	PhosphoS	PRIDE		SingleP	Scop3P,PSP,dbPTM	281	1524	2	10	3.55872	6
Q96F81	DISP1_HUMAN	1401	PhosphoS	PRIDE		SingleP	Scop3P	281	1524	2	10	3.55872	6
Q96F81	DISP1_HUMAN	1452	PhosphoS	PRIDE		SingleP	Scop3P	281	1524	1	10	3.55872	6
A7MBM2	DISP2_HUMAN	1173	PhosphoS	PRIDE		SingleP	Scop3P,PSP,dbPTM	247	1401	1	4	1.61943	3
A7MBM2	DISP2_HUMAN	1175	PhosphoS	PRIDE		SingleP	Scop3P,PSP,dbPTM	247	1401	3	4	1.61943	3
A7MBM2	DISP2_HUMAN	1252	PhosphoS	PRIDE		SingleP	Scop3P,PSP,dbPTM	247	1401	1	4	1.61943	3
A7MBM2	DISP2_HUMAN	1373	PhosphoS	PRIDE		SingleP	Scop3P,PSP	247	1401	2	4	1.61943	3
Q9P2K9	DISP3_HUMAN	1282	PhosphoT	PRIDE		SingleP	Scop3P	238	1392	1	2	0.840336	2
Q155Q3	DIXC1_HUMAN	74	PhosphoS	PRIDE		SingleP	Scop3P,PSP,dbPTM	98	683	1	6	6.12245	4
Q155Q3	DIXC1_HUMAN	186	PhosphoS	SP, PRIDE	Similarity	SingleP	Scop3P,PSP,dbPTM	98	683	2	6	6.12245	4
Q155Q3	DIXC1_HUMAN	231	PhosphoS	SP, PRIDE	Similarity	SingleP	Scop3P	98	683	1	6	6.12245	4
Q155Q3	DIXC1_HUMAN	261	PhosphoS	PRIDE		SingleP	Scop3P,PSP,dbPTM	98	683	2	6	6.12245	4
Q155Q3	DIXC1_HUMAN	346	PhosphoS	PRIDE		SingleP	Scop3P,PSP,dbPTM	98	683	1	6	6.12245	4
Q155Q3	DIXC1_HUMAN	593	PhosphoS	PRIDE		SingleP	Scop3P,PSP,dbPTM	98	683	1	6	6.12245	4
Q9NXW2	DJB12_HUMAN	81	PhosphoS	PRIDE		SingleP	Scop3P,PSP,dbPTM	64	375	1	1	1.5625	1
P59910	DJB13_HUMAN	64	PhosphoY	PRIDE		SingleP	Scop3P	38	316	1	1	2.63158	1
Q8TBM8	DJB14_HUMAN	73	PhosphoS	PRIDE		SingleP	Scop3P,PSP,dbPTM	57	379	1	4	7.01754	2
Q8TBM8	DJB14_HUMAN	78	PhosphoT	PRIDE		SingleP	Scop3P,PSP,dbPTM	57	379	1	4	7.01754	2
Q8TBM8	DJB14_HUMAN	110	PhosphoY	PRIDE		SingleP	Scop3P	57	379	1	4	7.01754	2
Q8TBM8	DJB14_HUMAN	362	PhosphoS	PRIDE		SingleP	Scop3P	57	379	1	4	7.01754	2
Q8IXB1	DJC10_HUMAN	333	PhosphoS	PRIDE		SingleP	Scop3P	119	793	1	1	0.840336	1
Q9NVH1	DJC11_HUMAN	6	PhosphoS	PRIDE		SingleP	Scop3P,PSP,dbPTM	90	559	1	7	7.77778	6
Q9NVH1	DJC11_HUMAN	26	PhosphoS	PRIDE		SingleP	Scop3P,PSP,dbPTM	90	559	2	7	7.77778	6
Q9NVH1	DJC11_HUMAN	99	PhosphoT	PRIDE		SingleP	Scop3P,PSP,dbPTM	90	559	2	7	7.77778	6
Q9NVH1	DJC11_HUMAN	515	PhosphoY	PRIDE		SingleP	Scop3P	90	559	1	7	7.77778	6
Q9UKB3	DJC12_HUMAN	160	PhosphoS	SP, PRIDE	Combined	SingleP	Scop3P,PSP,dbPTM	32	198	5	2	6.25	5
Q9UKB3	DJC12_HUMAN	196	PhosphoY	PRIDE		SingleP	Scop3P	32	198	1	2	6.25	5
O75165	DJC13_HUMAN	102	PhosphoT	PRIDE		SingleP	Scop3P,PSP,dbPTM	329	2243	1	5	1.51976	3
O75165	DJC13_HUMAN	2068	PhosphoS	PRIDE		SingleP	Scop3P	329	2243	1	5	1.51976	3
O75165	DJC13_HUMAN	2151	PhosphoS	PRIDE		SingleP	Scop3P,PSP,dbPTM	329	2243	1	5	1.51976	3
Q6Y2X3	DJC14_HUMAN	217	PhosphoS	PRIDE		SingleP	Scop3P	89	702	2	4	4.49438	5
Q6Y2X3	DJC14_HUMAN	516	PhosphoS	PRIDE		SingleP	Scop3P,PSP	89	702	3	4	4.49438	5
Q9Y2G8	DJC16_HUMAN	727	PhosphoS	PRIDE		SingleP	Scop3P,dbPTM	135	782	2	1	0.740741	2
Q9NVM6	DJC17_HUMAN	112	PhosphoS	SP, PRIDE	Combined	SingleP	Scop3P,PSP,dbPTM	33	304	16	2	6.06061	16
Q9NVM6	DJC17_HUMAN	170	PhosphoT	PRIDE		SingleP	Scop3P	33	304	1	2	6.06061	16
Q5F1R6	DJC21_HUMAN	15	PhosphoS	PRIDE		SingleP	Scop3P,PSP,dbPTM	70	531	1	16	22.8571	13
Q5F1R6	DJC21_HUMAN	257	PhosphoS	PRIDE		SingleP	Scop3P,PSP,dbPTM	70	531	1	16	22.8571	13
Q5F1R6	DJC21_HUMAN	283	PhosphoS	SP, PRIDE	Combined	SingleP	Scop3P,PSP,dbPTM	70	531	6	16	22.8571	13
Q5F1R6	DJC21_HUMAN	302	PhosphoS	SP, PRIDE	Combined	SingleP	Scop3P,PSP,dbPTM	70	531	2	16	22.8571	13
Q5F1R6	DJC21_HUMAN	357	PhosphoS	PRIDE		SingleP	Scop3P,dbPTM	70	531	4	16	22.8571	13
Q5F1R6	DJC21_HUMAN	370	PhosphoS	SP, PRIDE	Combined	SingleP	Scop3P,PSP,dbPTM	70	531	12	16	22.8571	13
Q5F1R6	DJC21_HUMAN	397	PhosphoY	PRIDE		SingleP	Scop3P,PSP,dbPTM	70	531	1	16	22.8571	13
Q5F1R6	DJC21_HUMAN	423	PhosphoS	PRIDE		SingleP	Scop3P,PSP,dbPTM	70	531	1	16	22.8571	13
Q5F1R6	DJC21_HUMAN	430	PhosphoS	PRIDE		NotSingleP	Scop3P,PSP,dbPTM	70	531	4	16	22.8571	13
Q5F1R6	DJC21_HUMAN	436	PhosphoS	PRIDE		NotSingleP	Scop3P,PSP,dbPTM	70	531	3	16	22.8571	13
Q5F1R6	DJC21_HUMAN	511	PhosphoS	SP, PRIDE	Combined	SingleP	Scop3P,PSP,dbPTM	70	531	5	16	22.8571	13
Q5F1R6	DJC21_HUMAN	514	PhosphoS	PRIDE		SingleP	Scop3P,PSP,dbPTM	70	531	1	16	22.8571	13
Q5F1R6	DJC21_HUMAN	517	PhosphoS	PRIDE		SingleP	Scop3P,dbPTM	70	531	1	16	22.8571	13
Q5F1R6	DJC21_HUMAN	521	PhosphoS	PRIDE		SingleP	Scop3P,PSP,dbPTM	70	531	2	16	22.8571	13
Q8N4W6	DJC22_HUMAN	54	PhosphoS	PRIDE		SingleP	Scop3P	54	341	1	1	1.85185	1
Q9NZQ0	DJC27_HUMAN	96	PhosphoY	PRIDE		NotSingleP	Scop3P,PSP,dbPTM	36	273	1	2	5.55556	1
Q96LL9	DJC30_HUMAN	39	PhosphoS	PRIDE		SingleP	Scop3P,PSP,dbPTM	43	226	1	2	4.65116	2
Q96LL9	DJC30_HUMAN	110	PhosphoY	PRIDE		SingleP	Scop3P	43	226	1	2	4.65116	2
O60832	DKC1_HUMAN	21	PhosphoS	SP, PRIDE	Combined	SingleP	Scop3P,PSP,dbPTM	74	514	13	12	16.2162	20
O60832	DKC1_HUMAN	420	PhosphoS	PRIDE		SingleP	Scop3P,PSP,dbPTM	74	514	1	12	16.2162	20
O60832	DKC1_HUMAN	422	PhosphoS	PRIDE		SingleP	Scop3P,PSP,dbPTM	74	514	2	12	16.2162	20
O60832	DKC1_HUMAN	451	PhosphoS	SP, PRIDE	Combined	NotSingleP	Scop3P,PSP,dbPTM	74	514	18	12	16.2162	20
O60832	DKC1_HUMAN	453	PhosphoS	SP, PRIDE	Combined	NotSingleP	Scop3P,PSP,dbPTM	74	514	15	12	16.2162	20
O60832	DKC1_HUMAN	455	PhosphoS	SP, PRIDE	Combined	NotSingleP	Scop3P,PSP,dbPTM	74	514	16	12	16.2162	20
O60832	DKC1_HUMAN	458	PhosphoT	SP, PRIDE	Similarity	NotSingleP	Scop3P,PSP,dbPTM	74	514	4	12	16.2162	20
O60832	DKC1_HUMAN	485	PhosphoS	SP, PRIDE	Combined	NotSingleP	Scop3P,PSP,dbPTM	74	514	14	12	16.2162	20
O60832	DKC1_HUMAN	494	PhosphoS	SP, PRIDE	Combined	NotSingleP	Scop3P,PSP,dbPTM	74	514	18	12	16.2162	20
O60832	DKC1_HUMAN	496	PhosphoT	PRIDE		NotSingleP	Scop3P,PSP,dbPTM	74	514	2	12	16.2162	20
O60832	DKC1_HUMAN	497	PhosphoT	PRIDE		NotSingleP	Scop3P,PSP,dbPTM	74	514	3	12	16.2162	20
O60832	DKC1_HUMAN	513	PhosphoS	SP, PRIDE	Combined	SingleP	Scop3P,PSP,dbPTM	74	514	9	12	16.2162	20
O94907	DKK1_HUMAN	153	PhosphoT	PRIDE		SingleP	Scop3P	45	266	1	1	2.22222	1
Q9UBP4	DKK3_HUMAN	308	PhosphoY	PRIDE		SingleP	Scop3P	49	350	1	1	2.04082	1
Q9UBT3	DKK4_HUMAN	184	PhosphoT	PRIDE		SingleP	Scop3P	26	224	1	1	3.84615	1
Q9Y238	DLEC1_HUMAN	1276	PhosphoT	PRIDE		SingleP	Scop3P	306	1755	1	4	1.30719	3
Q9Y238	DLEC1_HUMAN	1512	PhosphoT	PRIDE		NotSingleP	Scop3P	306	1755	2	4	1.30719	3
Q12959	DLG1_HUMAN	110	PhosphoY	PRIDE		SingleP	Scop3P,PSP,dbPTM	158	904	1	22	13.9241	18
Q12959	DLG1_HUMAN	115	PhosphoT	SP, PRIDE	Combined	SingleP	Scop3P,PSP,dbPTM	158	904	2	22	13.9241	18
Q12959	DLG1_HUMAN	143	PhosphoS	PRIDE		SingleP	Scop3P,dbPTM	158	904	1	22	13.9241	18
Q12959	DLG1_HUMAN	158	PhosphoS	SP, PRIDE	Combined	SingleP	Scop3P,PSP,dbPTM	158	904	5	22	13.9241	18
Q12959	DLG1_HUMAN	332	PhosphoS	PRIDE		SingleP	Scop3P	158	904	1	22	13.9241	18
Q12959	DLG1_HUMAN	399	PhosphoY	SP, PRIDE	Similarity	SingleP	Scop3P,PSP,dbPTM	158	904	2	22	13.9241	18
Q12959	DLG1_HUMAN	448	PhosphoS	PRIDE		SingleP	Scop3P,PSP,dbPTM	158	904	5	22	13.9241	18
Q12959	DLG1_HUMAN	492	PhosphoS	PRIDE		SingleP	Scop3P	158	904	1	22	13.9241	18
Q12959	DLG1_HUMAN	517	PhosphoS	PRIDE		NotSingleP	Scop3P,PSP,dbPTM	158	904	2	22	13.9241	18
Q12959	DLG1_HUMAN	568	PhosphoS	SP, PRIDE	Combined	NotSingleP	Scop3P,PSP,dbPTM	158	904	2	22	13.9241	18
Q12959	DLG1_HUMAN	571	PhosphoS	PRIDE		NotSingleP	Scop3P,PSP,dbPTM	158	904	4	22	13.9241	18
Q12959	DLG1_HUMAN	573	PhosphoS	SP, PRIDE	Combined	SingleP	Scop3P,PSP,dbPTM	158	904	3	22	13.9241	18
Q12959	DLG1_HUMAN	575	PhosphoS	SP, PRIDE	Combined	SingleP	Scop3P,PSP,dbPTM	158	904	8	22	13.9241	18
Q12959	DLG1_HUMAN	598	PhosphoS	SP, PRIDE	Similarity	SingleP	Scop3P,PSP,dbPTM	158	904	2	22	13.9241	18
Q12959	DLG1_HUMAN	619	PhosphoS	SP, PRIDE	Combined	SingleP	Scop3P,PSP,dbPTM	158	904	3	22	13.9241	18
Q12959	DLG1_HUMAN	684	PhosphoS	SP, PRIDE	Combined	NotSingleP	Scop3P,PSP,dbPTM	158	904	3	22	13.9241	18
Q12959	DLG1_HUMAN	687	PhosphoS	SP, PRIDE	Combined	NotSingleP	Scop3P,PSP,dbPTM	158	904	8	22	13.9241	18
Q12959	DLG1_HUMAN	760	PhosphoY	PRIDE		SingleP	Scop3P,PSP,dbPTM	158	904	3	22	13.9241	18
Q12959	DLG1_HUMAN	834	PhosphoS	SP, PRIDE	Similarity	SingleP	Scop3P	158	904	1	22	13.9241	18
Q15700	DLG2_HUMAN	18	PhosphoY	PRIDE		SingleP	Scop3P	144	870	2	14	9.72222	6
Q15700	DLG2_HUMAN	65	PhosphoS	SP, PRIDE	Similarity	SingleP	Scop3P	144	870	1	14	9.72222	6
Q15700	DLG2_HUMAN	225	PhosphoT	PRIDE		SingleP	Scop3P,PSP,dbPTM	144	870	1	14	9.72222	6
Q15700	DLG2_HUMAN	327	PhosphoY	PRIDE		SingleP	Scop3P,PSP,dbPTM	144	870	1	14	9.72222	6
Q15700	DLG2_HUMAN	365	PhosphoS	SP, PRIDE	Similarity	SingleP	Scop3P,PSP,dbPTM	144	870	1	14	9.72222	6
Q15700	DLG2_HUMAN	414	PhosphoS	SP, PRIDE	Similarity	SingleP	Scop3P,PSP	144	870	1	14	9.72222	6
Q15700	DLG2_HUMAN	627	PhosphoS	SP, PRIDE	Combined	SingleP	Scop3P,PSP,dbPTM	144	870	1	14	9.72222	6
Q15700	DLG2_HUMAN	635	PhosphoS	SP, PRIDE	Combined	NotSingleP	Scop3P,PSP,dbPTM	144	870	3	14	9.72222	6
Q15700	DLG2_HUMAN	655	PhosphoT	PRIDE		SingleP	Scop3P,dbPTM	144	870	1	14	9.72222	6
Q15700	DLG2_HUMAN	656	PhosphoS	PRIDE		SingleP	Scop3P,dbPTM	144	870	1	14	9.72222	6
Q92796	DLG3_HUMAN	673	PhosphoY	SP, PRIDE	Similarity	SingleP	Scop3P,PSP,dbPTM	122	817	5	1	0.819672	5
P78352	DLG4_HUMAN	173	PhosphoS	PRIDE		SingleP	Scop3P	116	724	1	6	5.17241	5
P78352	DLG4_HUMAN	295	PhosphoS	SP, PRIDE	Similarity	SingleP	Scop3P,PSP,dbPTM	116	724	1	6	5.17241	5
P78352	DLG4_HUMAN	339	PhosphoS	PRIDE		SingleP	Scop3P	116	724	1	6	5.17241	5
P78352	DLG4_HUMAN	415	PhosphoS	SP, PRIDE	Similarity	SingleP	Scop3P,dbPTM	116	724	1	6	5.17241	5
P78352	DLG4_HUMAN	573	PhosphoY	PRIDE		SingleP	Scop3P,PSP,dbPTM	116	724	1	6	5.17241	5
Q8TDM6	DLG5_HUMAN	37	PhosphoS	PRIDE		SingleP	Scop3P,PSP,dbPTM	314	1919	1	53	16.879	16
Q8TDM6	DLG5_HUMAN	132	PhosphoS	PRIDE		SingleP	Scop3P,PSP,dbPTM	314	1919	2	53	16.879	16
Q8TDM6	DLG5_HUMAN	157	PhosphoT	PRIDE		SingleP	Scop3P	314	1919	1	53	16.879	16
Q8TDM6	DLG5_HUMAN	264	PhosphoS	SP, PRIDE	Combined	SingleP	Scop3P,PSP,dbPTM	314	1919	8	53	16.879	16
Q8TDM6	DLG5_HUMAN	295	PhosphoS	SP, PRIDE	Combined	SingleP	Scop3P,PSP,dbPTM	314	1919	5	53	16.879	16
Q8TDM6	DLG5_HUMAN	568	PhosphoT	PRIDE		SingleP	Scop3P	314	1919	1	53	16.879	16
Q8TDM6	DLG5_HUMAN	718	PhosphoT	PRIDE		SingleP	Scop3P,PSP,dbPTM	314	1919	1	53	16.879	16
Q8TDM6	DLG5_HUMAN	747	PhosphoS	PRIDE		SingleP	Scop3P,dbPTM	314	1919	1	53	16.879	16
Q8TDM6	DLG5_HUMAN	791	PhosphoS	PRIDE		SingleP	Scop3P,PSP,dbPTM	314	1919	1	53	16.879	16
Q8TDM6	DLG5_HUMAN	841	PhosphoS	PRIDE		SingleP	Scop3P,PSP,dbPTM	314	1919	2	53	16.879	16
Q8TDM6	DLG5_HUMAN	864	PhosphoS	PRIDE		SingleP	Scop3P,dbPTM	314	1919	2	53	16.879	16
Q8TDM6	DLG5_HUMAN	900	PhosphoS	SP, PRIDE	Combined	SingleP	Scop3P,PSP,dbPTM	314	1919	2	53	16.879	16
Q8TDM6	DLG5_HUMAN	938	PhosphoS	PRIDE		NotSingleP	Scop3P,PSP,dbPTM	314	1919	1	53	16.879	16
Q8TDM6	DLG5_HUMAN	941	PhosphoS	PRIDE		NotSingleP	Scop3P,PSP,dbPTM	314	1919	1	53	16.879	16
Q8TDM6	DLG5_HUMAN	946	PhosphoT	PRIDE		SingleP	Scop3P,PSP,dbPTM	314	1919	3	53	16.879	16
Q8TDM6	DLG5_HUMAN	962	PhosphoS	PRIDE		SingleP	Scop3P,PSP,dbPTM	314	1919	1	53	16.879	16
Q8TDM6	DLG5_HUMAN	972	PhosphoS	PRIDE		SingleP	Scop3P,PSP,dbPTM	314	1919	2	53	16.879	16
Q8TDM6	DLG5_HUMAN	984	PhosphoT	SP, PRIDE	Combined	NotSingleP	Scop3P,PSP,dbPTM	314	1919	5	53	16.879	16
Q8TDM6	DLG5_HUMAN	990	PhosphoY	PRIDE		NotSingleP	Scop3P,PSP,dbPTM	314	1919	1	53	16.879	16
Q8TDM6	DLG5_HUMAN	1000	PhosphoS	SP, PRIDE	Combined	NotSingleP	Scop3P,PSP,dbPTM	314	1919	5	53	16.879	16
Q8TDM6	DLG5_HUMAN	1011	PhosphoT	SP, PRIDE	Combined	SingleP	Scop3P,PSP,dbPTM	314	1919	4	53	16.879	16
Q8TDM6	DLG5_HUMAN	1021	PhosphoS	SP, PRIDE	Combined	SingleP	Scop3P,PSP,dbPTM	314	1919	2	53	16.879	16
Q8TDM6	DLG5_HUMAN	1075	PhosphoS	PRIDE		SingleP	Scop3P,PSP,dbPTM	314	1919	1	53	16.879	16
Q8TDM6	DLG5_HUMAN	1093	PhosphoS	PRIDE		SingleP	Scop3P,PSP,dbPTM	314	1919	1	53	16.879	16
Q8TDM6	DLG5_HUMAN	1115	PhosphoS	PRIDE		SingleP	Scop3P,PSP,dbPTM	314	1919	5	53	16.879	16
Q8TDM6	DLG5_HUMAN	1142	PhosphoS	PRIDE		NotSingleP	Scop3P,dbPTM	314	1919	1	53	16.879	16
Q8TDM6	DLG5_HUMAN	1146	PhosphoS	PRIDE		SingleP	Scop3P,PSP,dbPTM	314	1919	2	53	16.879	16
Q8TDM6	DLG5_HUMAN	1156	PhosphoS	PRIDE		NotSingleP	Scop3P,PSP,dbPTM	314	1919	1	53	16.879	16
Q8TDM6	DLG5_HUMAN	1171	PhosphoS	PRIDE		SingleP	Scop3P,PSP	314	1919	1	53	16.879	16
Q8TDM6	DLG5_HUMAN	1183	PhosphoT	SP, PRIDE	Combined	SingleP	Scop3P,PSP,dbPTM	314	1919	1	53	16.879	16
Q8TDM6	DLG5_HUMAN	1197	PhosphoY	PRIDE		SingleP	Scop3P,PSP,dbPTM	314	1919	1	53	16.879	16
Q8TDM6	DLG5_HUMAN	1198	PhosphoT	PRIDE		SingleP	Scop3P,PSP,dbPTM	314	1919	1	53	16.879	16
Q8TDM6	DLG5_HUMAN	1208	PhosphoS	PRIDE		SingleP	Scop3P,PSP,dbPTM	314	1919	1	53	16.879	16
Q8TDM6	DLG5_HUMAN	1209	PhosphoS	SP, PRIDE	Combined	SingleP	Scop3P,PSP,dbPTM	314	1919	9	53	16.879	16
Q8TDM6	DLG5_HUMAN	1232	PhosphoS	PRIDE		SingleP	Scop3P,PSP,dbPTM	314	1919	2	53	16.879	16
Q8TDM6	DLG5_HUMAN	1252	PhosphoS	PRIDE		SingleP	Scop3P,PSP,dbPTM	314	1919	1	53	16.879	16
Q8TDM6	DLG5_HUMAN	1254	PhosphoS	PRIDE		SingleP	Scop3P,PSP,dbPTM	314	1919	6	53	16.879	16
Q8TDM6	DLG5_HUMAN	1263	PhosphoS	SP, PRIDE	Combined	SingleP	Scop3P,PSP,dbPTM	314	1919	14	53	16.879	16
Q8TDM6	DLG5_HUMAN	1264	PhosphoS	PRIDE		NotSingleP	Scop3P,PSP,dbPTM	314	1919	2	53	16.879	16
Q8TDM6	DLG5_HUMAN	1265	PhosphoS	PRIDE		NotSingleP	Scop3P,PSP,dbPTM	314	1919	1	53	16.879	16
Q8TDM6	DLG5_HUMAN	1279	PhosphoT	PRIDE		SingleP	Scop3P,PSP,dbPTM	314	1919	1	53	16.879	16
Q8TDM6	DLG5_HUMAN	1301	PhosphoT	PRIDE		SingleP	Scop3P,PSP,dbPTM	314	1919	1	53	16.879	16
Q8TDM6	DLG5_HUMAN	1334	PhosphoS	SP, PRIDE	Combined	SingleP	Scop3P,PSP,dbPTM	314	1919	3	53	16.879	16
Q8TDM6	DLG5_HUMAN	1666	PhosphoS	SP, PRIDE	Combined	SingleP	Scop3P,PSP,dbPTM	314	1919	5	53	16.879	16
Q8TDM6	DLG5_HUMAN	1668	PhosphoS	PRIDE		SingleP	Scop3P,PSP	314	1919	7	53	16.879	16
Q8TDM6	DLG5_HUMAN	1795	PhosphoS	PRIDE		SingleP	Scop3P,PSP,dbPTM	314	1919	1	53	16.879	16
O14490	DLGP1_HUMAN	52	PhosphoS	PRIDE		SingleP	Scop3P,PSP	205	977	1	23	11.2195	6
O14490	DLGP1_HUMAN	150	PhosphoT	PRIDE		SingleP	Scop3P	205	977	1	23	11.2195	6
O14490	DLGP1_HUMAN	169	PhosphoS	SP, PRIDE	Similarity	NotSingleP	Scop3P,PSP,dbPTM	205	977	1	23	11.2195	6
O14490	DLGP1_HUMAN	356	PhosphoS	SP, PRIDE	Similarity	SingleP	Scop3P,PSP	205	977	1	23	11.2195	6
O14490	DLGP1_HUMAN	359	PhosphoS	SP, PRIDE	Similarity	NotSingleP	Scop3P,PSP	205	977	1	23	11.2195	6
O14490	DLGP1_HUMAN	383	PhosphoS	SP, PRIDE	Similarity	SingleP	Scop3P,PSP	205	977	2	23	11.2195	6
O14490	DLGP1_HUMAN	397	PhosphoS	PRIDE		SingleP	Scop3P,PSP	205	977	1	23	11.2195	6
O14490	DLGP1_HUMAN	406	PhosphoS	PRIDE		SingleP	Scop3P,PSP,dbPTM	205	977	1	23	11.2195	6
O14490	DLGP1_HUMAN	412	PhosphoS	SP, PRIDE	Similarity	NotSingleP	Scop3P,PSP	205	977	1	23	11.2195	6
O14490	DLGP1_HUMAN	415	PhosphoS	SP, PRIDE	Similarity	NotSingleP	Scop3P,PSP	205	977	1	23	11.2195	6
O14490	DLGP1_HUMAN	419	PhosphoS	SP, PRIDE	Similarity	SingleP	Scop3P,PSP,dbPTM	205	977	1	23	11.2195	6
O14490	DLGP1_HUMAN	422	PhosphoS	SP, PRIDE	Similarity	SingleP	Scop3P,PSP	205	977	1	23	11.2195	6
O14490	DLGP1_HUMAN	430	PhosphoT	PRIDE		SingleP	Scop3P,dbPTM	205	977	1	23	11.2195	6
O14490	DLGP1_HUMAN	431	PhosphoS	SP, PRIDE	Similarity	SingleP	Scop3P,dbPTM	205	977	1	23	11.2195	6
O14490	DLGP1_HUMAN	503	PhosphoS	SP, PRIDE	Similarity	SingleP	Scop3P,PSP	205	977	2	23	11.2195	6
O14490	DLGP1_HUMAN	510	PhosphoS	SP, PRIDE	Similarity	SingleP	Scop3P,PSP	205	977	1	23	11.2195	6
O14490	DLGP1_HUMAN	515	PhosphoS	PRIDE		SingleP	Scop3P,dbPTM	205	977	1	23	11.2195	6
O14490	DLGP1_HUMAN	541	PhosphoT	PRIDE		SingleP	Scop3P,PSP,dbPTM	205	977	1	23	11.2195	6
O14490	DLGP1_HUMAN	932	PhosphoS	SP, PRIDE	Similarity	SingleP	Scop3P	205	977	1	23	11.2195	6
Q9P1A6	DLGP2_HUMAN	612	PhosphoT	PRIDE		SingleP	Scop3P,PSP,dbPTM	217	1054	1	5	2.30415	4
Q9P1A6	DLGP2_HUMAN	740	PhosphoS	SP, PRIDE	Similarity	SingleP	Scop3P	217	1054	1	5	2.30415	4
Q9P1A6	DLGP2_HUMAN	752	PhosphoS	PRIDE		SingleP	Scop3P,PSP,dbPTM	217	1054	1	5	2.30415	4
Q9P1A6	DLGP2_HUMAN	898	PhosphoS	PRIDE		SingleP	Scop3P	217	1054	1	5	2.30415	4
Q9P1A6	DLGP2_HUMAN	1007	PhosphoS	SP, PRIDE	Similarity	SingleP	Scop3P	217	1054	3	5	2.30415	4
O95886	DLGP3_HUMAN	37	PhosphoS	PRIDE		SingleP	Scop3P	159	979	1	5	3.14465	3
O95886	DLGP3_HUMAN	120	PhosphoT	PRIDE		SingleP	Scop3P	159	979	1	5	3.14465	3
O95886	DLGP3_HUMAN	186	PhosphoS	PRIDE		SingleP	Scop3P,dbPTM	159	979	1	5	3.14465	3
O95886	DLGP3_HUMAN	714	PhosphoS	PRIDE		SingleP	Scop3P	159	979	1	5	3.14465	3
O95886	DLGP3_HUMAN	932	PhosphoS	SP, PRIDE	Similarity	SingleP	Scop3P	159	979	1	5	3.14465	3
Q9Y2H0	DLGP4_HUMAN	7	PhosphoS	PRIDE		SingleP	Scop3P	208	992	1	26	12.5	11
Q9Y2H0	DLGP4_HUMAN	135	PhosphoS	PRIDE		SingleP	Scop3P	208	992	1	26	12.5	11
Q9Y2H0	DLGP4_HUMAN	381	PhosphoS	SP, PRIDE	Similarity	NotSingleP	Scop3P	208	992	2	26	12.5	11
Q9Y2H0	DLGP4_HUMAN	384	PhosphoS	PRIDE		NotSingleP	Scop3P	208	992	2	26	12.5	11
Q9Y2H0	DLGP4_HUMAN	560	PhosphoT	PRIDE		SingleP	Scop3P,dbPTM	208	992	1	26	12.5	11
Q9Y2H0	DLGP4_HUMAN	601	PhosphoS	PRIDE		SingleP	Scop3P,PSP,dbPTM	208	992	1	26	12.5	11
Q9Y2H0	DLGP4_HUMAN	609	PhosphoS	SP, PRIDE	Similarity	SingleP	Scop3P,PSP,dbPTM	208	992	1	26	12.5	11
Q9Y2H0	DLGP4_HUMAN	611	PhosphoS	SP, PRIDE	Similarity	SingleP	Scop3P,PSP,dbPTM	208	992	2	26	12.5	11
Q9Y2H0	DLGP4_HUMAN	620	PhosphoS	PRIDE		SingleP	Scop3P,dbPTM	208	992	2	26	12.5	11
Q9Y2H0	DLGP4_HUMAN	622	PhosphoT	PRIDE		SingleP	Scop3P,dbPTM	208	992	2	26	12.5	11
Q9Y2H0	DLGP4_HUMAN	652	PhosphoS	PRIDE		SingleP	Scop3P,PSP,dbPTM	208	992	1	26	12.5	11
Q9Y2H0	DLGP4_HUMAN	665	PhosphoS	SP, PRIDE	Combined	SingleP	Scop3P,PSP,dbPTM	208	992	1	26	12.5	11
Q9Y2H0	DLGP4_HUMAN	666	PhosphoS	PRIDE		SingleP	Scop3P,PSP,dbPTM	208	992	7	26	12.5	11
Q9Y2H0	DLGP4_HUMAN	683	PhosphoS	PRIDE		SingleP	Scop3P,PSP,dbPTM	208	992	1	26	12.5	11
Q9Y2H0	DLGP4_HUMAN	716	PhosphoS	PRIDE		SingleP	Scop3P,PSP,dbPTM	208	992	1	26	12.5	11
Q9Y2H0	DLGP4_HUMAN	724	PhosphoS	PRIDE		SingleP	Scop3P,PSP,dbPTM	208	992	1	26	12.5	11
Q9Y2H0	DLGP4_HUMAN	732	PhosphoS	PRIDE		SingleP	Scop3P,PSP,dbPTM	208	992	1	26	12.5	11
Q9Y2H0	DLGP4_HUMAN	737	PhosphoT	PRIDE		SingleP	Scop3P,PSP,dbPTM	208	992	1	26	12.5	11
Q9Y2H0	DLGP4_HUMAN	742	PhosphoS	PRIDE		SingleP	Scop3P,PSP,dbPTM	208	992	1	26	12.5	11
Q9Y2H0	DLGP4_HUMAN	744	PhosphoS	SP, PRIDE	Combined	NotSingleP	Scop3P,PSP,dbPTM	208	992	1	26	12.5	11
Q9Y2H0	DLGP4_HUMAN	815	PhosphoT	PRIDE		SingleP	Scop3P	208	992	1	26	12.5	11
Q9Y2H0	DLGP4_HUMAN	915	PhosphoT	SP, PRIDE	Combined	SingleP	Scop3P,PSP,dbPTM	208	992	7	26	12.5	11
Q9Y2H0	DLGP4_HUMAN	973	PhosphoS	SP, PRIDE	Combined	SingleP	Scop3P,PSP,dbPTM	208	992	9	26	12.5	11
Q9Y2H0	DLGP4_HUMAN	975	PhosphoT	PRIDE		SingleP	Scop3P,PSP,dbPTM	208	992	3	26	12.5	11
Q15398	DLGP5_HUMAN	15	PhosphoS	PRIDE		SingleP	Scop3P,PSP,dbPTM	137	846	1	37	27.0073	15
Q15398	DLGP5_HUMAN	67	PhosphoS	SP, PRIDE	Combined	NotSingleP	Scop3P,PSP,dbPTM	137	846	1	37	27.0073	15
Q15398	DLGP5_HUMAN	201	PhosphoT	PRIDE		SingleP	Scop3P,PSP,dbPTM	137	846	1	37	27.0073	15
Q15398	DLGP5_HUMAN	202	PhosphoS	SP, PRIDE	Combined	SingleP	Scop3P,PSP,dbPTM	137	846	1	37	27.0073	15
Q15398	DLGP5_HUMAN	230	PhosphoT	PRIDE		SingleP	Scop3P	137	846	1	37	27.0073	15
Q15398	DLGP5_HUMAN	306	PhosphoS	PRIDE		SingleP	Scop3P,PSP,dbPTM	137	846	1	37	27.0073	15
Q15398	DLGP5_HUMAN	326	PhosphoT	SP, PRIDE	Combined	NotSingleP	Scop3P,PSP,dbPTM	137	846	2	37	27.0073	15
Q15398	DLGP5_HUMAN	329	PhosphoT	SP, PRIDE	Combined	NotSingleP	Scop3P,PSP,dbPTM	137	846	5	37	27.0073	15
Q15398	DLGP5_HUMAN	332	PhosphoS	PRIDE		SingleP	Scop3P,PSP,dbPTM	137	846	2	37	27.0073	15
Q15398	DLGP5_HUMAN	344	PhosphoT	PRIDE		SingleP	Scop3P,PSP,dbPTM	137	846	3	37	27.0073	15
Q15398	DLGP5_HUMAN	366	PhosphoT	PRIDE		SingleP	Scop3P,dbPTM	137	846	1	37	27.0073	15
Q15398	DLGP5_HUMAN	415	PhosphoS	PRIDE		SingleP	Scop3P,PSP,dbPTM	137	846	1	37	27.0073	15
Q15398	DLGP5_HUMAN	556	PhosphoS	PRIDE		SingleP	Scop3P,dbPTM	137	846	2	37	27.0073	15
Q15398	DLGP5_HUMAN	560	PhosphoS	PRIDE		SingleP	Scop3P	137	846	3	37	27.0073	15
Q15398	DLGP5_HUMAN	618	PhosphoS	SP, PRIDE	Combined	SingleP	Scop3P,PSP,dbPTM	137	846	4	37	27.0073	15
Q15398	DLGP5_HUMAN	627	PhosphoS	SP, PRIDE	Combined	SingleP	Scop3P,PSP,dbPTM	137	846	2	37	27.0073	15
Q15398	DLGP5_HUMAN	629	PhosphoS	SP, PRIDE	Combined	SingleP	Scop3P,PSP,dbPTM	137	846	2	37	27.0073	15
Q15398	DLGP5_HUMAN	630	PhosphoS	PRIDE		SingleP	Scop3P,PSP,dbPTM	137	846	1	37	27.0073	15
Q15398	DLGP5_HUMAN	639	PhosphoT	SP, PRIDE	Experimental	NotSingleP	Scop3P,PSP,dbPTM	137	846	1	37	27.0073	15
Q15398	DLGP5_HUMAN	642	PhosphoS	SP, PRIDE	Experimental	NotSingleP	Scop3P,PSP,dbPTM	137	846	2	37	27.0073	15
Q15398	DLGP5_HUMAN	661	PhosphoT	PRIDE		SingleP	Scop3P,PSP,dbPTM	137	846	2	37	27.0073	15
Q15398	DLGP5_HUMAN	662	PhosphoS	SP, PRIDE	Combined	SingleP	Scop3P,PSP,dbPTM	137	846	7	37	27.0073	15
Q15398	DLGP5_HUMAN	690	PhosphoS	PRIDE		SingleP	Scop3P,PSP,dbPTM	137	846	7	37	27.0073	15
Q15398	DLGP5_HUMAN	720	PhosphoS	PRIDE		NotSingleP	Scop3P,PSP,dbPTM	137	846	1	37	27.0073	15
Q15398	DLGP5_HUMAN	721	PhosphoS	PRIDE		NotSingleP	Scop3P,PSP,dbPTM	137	846	1	37	27.0073	15
Q15398	DLGP5_HUMAN	725	PhosphoS	SP, PRIDE	Combined	NotSingleP	Scop3P,PSP,dbPTM	137	846	5	37	27.0073	15
Q15398	DLGP5_HUMAN	767	PhosphoS	PRIDE		SingleP	Scop3P,PSP,dbPTM	137	846	1	37	27.0073	15
Q15398	DLGP5_HUMAN	774	PhosphoS	SP, PRIDE	Combined	NotSingleP	Scop3P,PSP,dbPTM	137	846	4	37	27.0073	15
Q15398	DLGP5_HUMAN	777	PhosphoS	SP, PRIDE	Combined	NotSingleP	Scop3P,PSP,dbPTM	137	846	9	37	27.0073	15
Q15398	DLGP5_HUMAN	787	PhosphoS	PRIDE		NotSingleP	Scop3P,PSP,dbPTM	137	846	4	37	27.0073	15
Q15398	DLGP5_HUMAN	789	PhosphoS	PRIDE		SingleP	Scop3P,PSP,dbPTM	137	846	3	37	27.0073	15
Q15398	DLGP5_HUMAN	806	PhosphoS	SP, PRIDE	Combined	NotSingleP	Scop3P,PSP,dbPTM	137	846	8	37	27.0073	15
Q15398	DLGP5_HUMAN	812	PhosphoS	SP, PRIDE	Combined	NotSingleP	Scop3P,PSP,dbPTM	137	846	4	37	27.0073	15
Q15398	DLGP5_HUMAN	830	PhosphoS	SP, PRIDE	Combined	NotSingleP	Scop3P,PSP,dbPTM	137	846	2	37	27.0073	15
Q15398	DLGP5_HUMAN	837	PhosphoT	PRIDE		NotSingleP	Scop3P,PSP,dbPTM	137	846	1	37	27.0073	15
Q15398	DLGP5_HUMAN	839	PhosphoS	SP, PRIDE	Combined	NotSingleP	Scop3P,PSP,dbPTM	137	846	4	37	27.0073	15
P80370	DLK1_HUMAN	288	PhosphoS	PRIDE		SingleP	Scop3P	56	383	1	1	1.78571	1
Q9NYJ7	DLL3_HUMAN	532	PhosphoT	PRIDE		SingleP	Scop3P,PSP,dbPTM	73	618	2	1	1.36986	2
Q9NR61	DLL4_HUMAN	673	PhosphoS	PRIDE		SingleP	Scop3P	109	685	1	1	0.917431	1
P56177	DLX1_HUMAN	108	PhosphoS	PRIDE		SingleP	Scop3P,PSP,dbPTM	62	255	1	2	3.22581	3
P56177	DLX1_HUMAN	209	PhosphoS	PRIDE		SingleP	Scop3P,PSP,dbPTM	62	255	2	2	3.22581	3
Q07687	DLX2_HUMAN	227	PhosphoS	PRIDE		NotSingleP	Scop3P,PSP,dbPTM	84	328	2	3	3.57143	3
Q07687	DLX2_HUMAN	232	PhosphoS	SP, PRIDE	Combined	NotSingleP	Scop3P,PSP,dbPTM	84	328	2	3	3.57143	3
O60479	DLX3_HUMAN	26	PhosphoS	PRIDE		SingleP	Scop3P	71	287	1	1	1.40845	1
Q92988	DLX4_HUMAN	106	PhosphoS	PRIDE		SingleP	Scop3P	49	240	2	2	4.08163	2
Q92988	DLX4_HUMAN	203	PhosphoS	PRIDE		SingleP	Scop3P	49	240	2	2	4.08163	2
P56179	DLX6_HUMAN	127	PhosphoS	PRIDE		NotSingleP	Scop3P,PSP,dbPTM	38	175	2	2	5.26316	3
P56179	DLX6_HUMAN	130	PhosphoS	PRIDE		NotSingleP	Scop3P,PSP,dbPTM	38	175	3	2	5.26316	3
P28067	DMA_HUMAN	225	PhosphoS	PRIDE		SingleP	Scop3P	32	261	1	1	3.125	1
Q96GE9	DMAC1_HUMAN	31	PhosphoT	PRIDE		SingleP	Scop3P,PSP,dbPTM	21	116	1	2	9.52381	1
Q96GE9	DMAC1_HUMAN	37	PhosphoS	PRIDE		SingleP	Scop3P,dbPTM	21	116	1	2	9.52381	1
Q9NPF5	DMAP1_HUMAN	41	PhosphoS	PRIDE		SingleP	Scop3P,PSP,dbPTM	65	467	4	10	15.3846	16
Q9NPF5	DMAP1_HUMAN	42	PhosphoS	PRIDE		SingleP	Scop3P,PSP,dbPTM	65	467	3	10	15.3846	16
Q9NPF5	DMAP1_HUMAN	187	PhosphoS	PRIDE		SingleP	Scop3P	65	467	1	10	15.3846	16
Q9NPF5	DMAP1_HUMAN	409	PhosphoT	PRIDE		SingleP	Scop3P,PSP,dbPTM	65	467	6	10	15.3846	16
Q9NPF5	DMAP1_HUMAN	418	PhosphoS	PRIDE		SingleP	Scop3P,PSP,dbPTM	65	467	2	10	15.3846	16
Q9NPF5	DMAP1_HUMAN	435	PhosphoT	PRIDE		SingleP	Scop3P,PSP,dbPTM	65	467	1	10	15.3846	16
Q9NPF5	DMAP1_HUMAN	445	PhosphoT	SP, PRIDE	Combined	SingleP	Scop3P,PSP,dbPTM	65	467	16	10	15.3846	16
Q9NPF5	DMAP1_HUMAN	448	PhosphoS	SP, PRIDE	Combined	SingleP	Scop3P,PSP,dbPTM	65	467	1	10	15.3846	16
Q9NPF5	DMAP1_HUMAN	454	PhosphoS	PRIDE		SingleP	Scop3P,PSP,dbPTM	65	467	4	10	15.3846	16
Q8NFW5	DMBX1_HUMAN	147	PhosphoS	PRIDE		SingleP	Scop3P	64	382	1	1	1.5625	1
P11532	DMD_HUMAN	291	PhosphoS	PRIDE		SingleP	Scop3P,PSP,dbPTM	505	3685	2	21	4.15842	15
P11532	DMD_HUMAN	2273	PhosphoT	PRIDE		NotSingleP	Scop3P	505	3685	1	21	4.15842	15
P11532	DMD_HUMAN	2284	PhosphoS	PRIDE		NotSingleP	Scop3P	505	3685	1	21	4.15842	15
P11532	DMD_HUMAN	2769	PhosphoS	PRIDE		SingleP	Scop3P	505	3685	1	21	4.15842	15
P11532	DMD_HUMAN	3361	PhosphoT	PRIDE		SingleP	Scop3P,PSP,dbPTM	505	3685	1	21	4.15842	15
P11532	DMD_HUMAN	3490	PhosphoS	SP, PRIDE	Combined	SingleP	Scop3P,PSP,dbPTM	505	3685	4	21	4.15842	15
P11532	DMD_HUMAN	3500	PhosphoS	SP, PRIDE	Combined	SingleP	Scop3P,PSP,dbPTM	505	3685	1	21	4.15842	15
P11532	DMD_HUMAN	3537	PhosphoS	PRIDE		NotSingleP	Scop3P,PSP,dbPTM	505	3685	4	21	4.15842	15
P11532	DMD_HUMAN	3541	PhosphoS	PRIDE		NotSingleP	Scop3P,PSP,dbPTM	505	3685	3	21	4.15842	15
P11532	DMD_HUMAN	3548	PhosphoT	PRIDE		SingleP	Scop3P,PSP,dbPTM	505	3685	3	21	4.15842	15
P11532	DMD_HUMAN	3549	PhosphoS	PRIDE		SingleP	Scop3P,PSP,dbPTM	505	3685	1	21	4.15842	15
P11532	DMD_HUMAN	3610	PhosphoT	PRIDE		NotSingleP	Scop3P,PSP,dbPTM	505	3685	1	21	4.15842	15
P11532	DMD_HUMAN	3612	PhosphoS	SP, PRIDE	Combined	NotSingleP	Scop3P,PSP,dbPTM	505	3685	3	21	4.15842	15
P11532	DMD_HUMAN	3613	PhosphoS	SP, PRIDE	Combined	NotSingleP	Scop3P,PSP,dbPTM	505	3685	5	21	4.15842	15
P11532	DMD_HUMAN	3617	PhosphoS	SP, PRIDE	Combined	NotSingleP	Scop3P,PSP,dbPTM	505	3685	2	21	4.15842	15
P11532	DMD_HUMAN	3621	PhosphoS	PRIDE		SingleP	Scop3P,PSP,dbPTM	505	3685	2	21	4.15842	15
P11532	DMD_HUMAN	3623	PhosphoS	SP, PRIDE	Combined	NotSingleP	Scop3P,PSP,dbPTM	505	3685	10	21	4.15842	15
P11532	DMD_HUMAN	3624	PhosphoS	SP, PRIDE	Combined	NotSingleP	Scop3P,PSP,dbPTM	505	3685	6	21	4.15842	15
Q09013	DMPK_HUMAN	486	PhosphoS	PRIDE		SingleP	Scop3P	71	629	1	1	1.40845	1
Q9Y5R6	DMRT1_HUMAN	341	PhosphoS	PRIDE		SingleP	Scop3P	81	373	1	1	1.23457	1
Q9NQL9	DMRT3_HUMAN	180	PhosphoS	PRIDE		SingleP	Scop3P	91	472	1	2	2.1978	1
Q9NQL9	DMRT3_HUMAN	220	PhosphoS	PRIDE		SingleP	Scop3P,PSP,dbPTM	91	472	1	2	2.1978	1
Q5VZB9	DMRTA_HUMAN	151	PhosphoS	PRIDE		SingleP	Scop3P	93	504	1	4	4.30108	2
Q5VZB9	DMRTA_HUMAN	162	PhosphoS	PRIDE		SingleP	Scop3P	93	504	1	4	4.30108	2
Q5VZB9	DMRTA_HUMAN	262	PhosphoS	PRIDE		SingleP	Scop3P	93	504	1	4	4.30108	2
Q5VZB9	DMRTA_HUMAN	334	PhosphoT	PRIDE		SingleP	Scop3P	93	504	1	4	4.30108	2
Q96MA1	DMRTB_HUMAN	8	PhosphoT	PRIDE		SingleP	Scop3P	42	342	1	1	2.38095	1
Q9Y222	DMTF1_HUMAN	218	PhosphoY	PRIDE		SingleP	Scop3P,PSP,dbPTM	155	760	1	3	1.93548	4
Q9Y222	DMTF1_HUMAN	656	PhosphoS	PRIDE		SingleP	Scop3P,PSP,dbPTM	155	760	3	3	1.93548	4
Q9Y222	DMTF1_HUMAN	658	PhosphoT	PRIDE		SingleP	Scop3P	155	760	3	3	1.93548	4
Q09019	DMWD_HUMAN	419	PhosphoS	PRIDE		SingleP	Scop3P,PSP	113	674	4	9	7.9646	9
Q09019	DMWD_HUMAN	465	PhosphoT	PRIDE		NotSingleP	Scop3P,PSP,dbPTM	113	674	1	9	7.9646	9
Q09019	DMWD_HUMAN	468	PhosphoT	PRIDE		NotSingleP	Scop3P,PSP,dbPTM	113	674	1	9	7.9646	9
Q09019	DMWD_HUMAN	469	PhosphoT	PRIDE		NotSingleP	Scop3P,PSP,dbPTM	113	674	1	9	7.9646	9
Q09019	DMWD_HUMAN	493	PhosphoS	PRIDE		NotSingleP	Scop3P,PSP,dbPTM	113	674	1	9	7.9646	9
Q09019	DMWD_HUMAN	495	PhosphoS	SP, PRIDE	Combined	SingleP	Scop3P,PSP,dbPTM	113	674	6	9	7.9646	9
Q09019	DMWD_HUMAN	516	PhosphoT	PRIDE		SingleP	Scop3P,PSP,dbPTM	113	674	1	9	7.9646	9
Q09019	DMWD_HUMAN	525	PhosphoT	PRIDE		SingleP	Scop3P,PSP,dbPTM	113	674	1	9	7.9646	9
Q09019	DMWD_HUMAN	545	PhosphoS	PRIDE		SingleP	Scop3P,PSP,dbPTM	113	674	3	9	7.9646	9
Q9Y485	DMXL1_HUMAN	208	PhosphoS	PRIDE		SingleP	Scop3P,PSP,dbPTM	589	3027	2	33	5.60272	13
Q9Y485	DMXL1_HUMAN	324	PhosphoS	SP, PRIDE	Combined	SingleP	Scop3P,PSP,dbPTM	589	3027	1	33	5.60272	13
Q9Y485	DMXL1_HUMAN	422	PhosphoS	SP, PRIDE	Similarity	NotSingleP	Scop3P	589	3027	2	33	5.60272	13
Q9Y485	DMXL1_HUMAN	425	PhosphoS	SP, PRIDE	Similarity	NotSingleP	Scop3P,PSP,dbPTM	589	3027	3	33	5.60272	13
Q9Y485	DMXL1_HUMAN	436	PhosphoS	SP, PRIDE	Combined	NotSingleP	Scop3P,PSP,dbPTM	589	3027	5	33	5.60272	13
Q9Y485	DMXL1_HUMAN	440	PhosphoT	PRIDE		NotSingleP	Scop3P	589	3027	2	33	5.60272	13
Q9Y485	DMXL1_HUMAN	466	PhosphoS	PRIDE		SingleP	Scop3P,dbPTM	589	3027	1	33	5.60272	13
Q9Y485	DMXL1_HUMAN	468	PhosphoT	PRIDE		SingleP	Scop3P,dbPTM	589	3027	1	33	5.60272	13
Q9Y485	DMXL1_HUMAN	549	PhosphoY	PRIDE		SingleP	Scop3P	589	3027	1	33	5.60272	13
Q9Y485	DMXL1_HUMAN	574	PhosphoS	SP, PRIDE	Similarity	SingleP	Scop3P,PSP,dbPTM	589	3027	7	33	5.60272	13
Q9Y485	DMXL1_HUMAN	663	PhosphoT	PRIDE		SingleP	Scop3P,dbPTM	589	3027	1	33	5.60272	13
Q9Y485	DMXL1_HUMAN	682	PhosphoS	PRIDE		SingleP	Scop3P,PSP	589	3027	1	33	5.60272	13
Q9Y485	DMXL1_HUMAN	858	PhosphoS	PRIDE		SingleP	Scop3P,dbPTM	589	3027	1	33	5.60272	13
Q9Y485	DMXL1_HUMAN	859	PhosphoS	PRIDE		SingleP	Scop3P,dbPTM	589	3027	1	33	5.60272	13
Q9Y485	DMXL1_HUMAN	915	PhosphoY	PRIDE		SingleP	Scop3P,PSP,dbPTM	589	3027	1	33	5.60272	13
Q9Y485	DMXL1_HUMAN	918	PhosphoS	SP, PRIDE	Combined	SingleP	Scop3P,PSP,dbPTM	589	3027	5	33	5.60272	13
Q9Y485	DMXL1_HUMAN	924	PhosphoS	SP, PRIDE	Combined	SingleP	Scop3P,PSP,dbPTM	589	3027	5	33	5.60272	13
Q9Y485	DMXL1_HUMAN	1258	PhosphoS	PRIDE		SingleP	Scop3P,PSP,dbPTM	589	3027	3	33	5.60272	13
Q9Y485	DMXL1_HUMAN	1261	PhosphoS	PRIDE		SingleP	Scop3P,PSP	589	3027	1	33	5.60272	13
Q9Y485	DMXL1_HUMAN	1271	PhosphoS	PRIDE		SingleP	Scop3P,PSP,dbPTM	589	3027	2	33	5.60272	13
Q9Y485	DMXL1_HUMAN	1285	PhosphoS	PRIDE		SingleP	Scop3P,PSP,dbPTM	589	3027	2	33	5.60272	13
Q9Y485	DMXL1_HUMAN	1287	PhosphoT	PRIDE		NotSingleP	Scop3P,PSP,dbPTM	589	3027	4	33	5.60272	13
Q9Y485	DMXL1_HUMAN	1288	PhosphoS	PRIDE		SingleP	Scop3P,PSP,dbPTM	589	3027	4	33	5.60272	13
Q9Y485	DMXL1_HUMAN	1427	PhosphoS	PRIDE		SingleP	Scop3P,PSP,dbPTM	589	3027	1	33	5.60272	13
Q9Y485	DMXL1_HUMAN	1831	PhosphoS	PRIDE		SingleP	Scop3P,PSP,dbPTM	589	3027	1	33	5.60272	13
Q9Y485	DMXL1_HUMAN	1896	PhosphoS	SP, PRIDE	Combined	SingleP	Scop3P,PSP,dbPTM	589	3027	6	33	5.60272	13
Q9Y485	DMXL1_HUMAN	1905	PhosphoS	PRIDE		NotSingleP	Scop3P,PSP,dbPTM	589	3027	4	33	5.60272	13
Q9Y485	DMXL1_HUMAN	1907	PhosphoS	PRIDE		SingleP	Scop3P,PSP,dbPTM	589	3027	1	33	5.60272	13
Q9Y485	DMXL1_HUMAN	1908	PhosphoS	SP, PRIDE	Combined	NotSingleP	Scop3P,PSP,dbPTM	589	3027	8	33	5.60272	13
Q9Y485	DMXL1_HUMAN	1970	PhosphoS	SP, PRIDE	Combined	SingleP	Scop3P,PSP,dbPTM	589	3027	7	33	5.60272	13
Q9Y485	DMXL1_HUMAN	2407	PhosphoT	PRIDE		SingleP	Scop3P,PSP,dbPTM	589	3027	3	33	5.60272	13
Q9Y485	DMXL1_HUMAN	2590	PhosphoS	PRIDE		SingleP	Scop3P	589	3027	1	33	5.60272	13
Q8TDJ6	DMXL2_HUMAN	473	PhosphoS	SP, PRIDE	Combined	SingleP	Scop3P,PSP,dbPTM	548	3036	4	21	3.83212	10
Q8TDJ6	DMXL2_HUMAN	588	PhosphoS	SP, PRIDE	Similarity	SingleP	Scop3P,PSP,dbPTM	548	3036	1	21	3.83212	10
Q8TDJ6	DMXL2_HUMAN	929	PhosphoS	PRIDE		SingleP	Scop3P,PSP,dbPTM	548	3036	4	21	3.83212	10
Q8TDJ6	DMXL2_HUMAN	930	PhosphoS	PRIDE		NotSingleP	Scop3P,PSP,dbPTM	548	3036	3	21	3.83212	10
Q8TDJ6	DMXL2_HUMAN	932	PhosphoS	PRIDE		SingleP	Scop3P,PSP	548	3036	2	21	3.83212	10
Q8TDJ6	DMXL2_HUMAN	944	PhosphoS	SP, PRIDE	Combined	NotSingleP	Scop3P,PSP,dbPTM	548	3036	3	21	3.83212	10
Q8TDJ6	DMXL2_HUMAN	945	PhosphoS	SP, PRIDE	Combined	NotSingleP	Scop3P,PSP,dbPTM	548	3036	4	21	3.83212	10
Q8TDJ6	DMXL2_HUMAN	1140	PhosphoS	SP, PRIDE	Combined	NotSingleP	Scop3P,PSP,dbPTM	548	3036	3	21	3.83212	10
Q8TDJ6	DMXL2_HUMAN	1143	PhosphoS	SP, PRIDE	Combined	NotSingleP	Scop3P,PSP,dbPTM	548	3036	3	21	3.83212	10
Q8TDJ6	DMXL2_HUMAN	1151	PhosphoS	SP, PRIDE	Combined	SingleP	Scop3P,PSP,dbPTM	548	3036	3	21	3.83212	10
Q8TDJ6	DMXL2_HUMAN	1288	PhosphoS	PRIDE		SingleP	Scop3P,dbPTM	548	3036	1	21	3.83212	10
Q8TDJ6	DMXL2_HUMAN	1400	PhosphoS	SP, PRIDE	Combined	NotSingleP	Scop3P,PSP,dbPTM	548	3036	6	21	3.83212	10
Q8TDJ6	DMXL2_HUMAN	1404	PhosphoS	PRIDE		SingleP	Scop3P,PSP,dbPTM	548	3036	1	21	3.83212	10
Q8TDJ6	DMXL2_HUMAN	1405	PhosphoT	PRIDE		SingleP	Scop3P,dbPTM	548	3036	1	21	3.83212	10
Q8TDJ6	DMXL2_HUMAN	1857	PhosphoS	SP, PRIDE	Combined	SingleP	Scop3P,PSP,dbPTM	548	3036	4	21	3.83212	10
Q8TDJ6	DMXL2_HUMAN	1861	PhosphoT	PRIDE		SingleP	Scop3P,PSP,dbPTM	548	3036	2	21	3.83212	10
Q8TDJ6	DMXL2_HUMAN	2123	PhosphoS	PRIDE		SingleP	Scop3P,PSP	548	3036	1	21	3.83212	10
Q8TDJ6	DMXL2_HUMAN	2399	PhosphoS	SP, PRIDE	Combined	SingleP	Scop3P,PSP,dbPTM	548	3036	5	21	3.83212	10
Q8TDJ6	DMXL2_HUMAN	2434	PhosphoT	PRIDE		SingleP	Scop3P,PSP,dbPTM	548	3036	1	21	3.83212	10
Q8TDJ6	DMXL2_HUMAN	2640	PhosphoS	SP, PRIDE	Similarity	SingleP	Scop3P,PSP	548	3036	1	21	3.83212	10
P51530	DNA2_HUMAN	202	PhosphoS	PRIDE		SingleP	Scop3P,PSP,dbPTM	163	1060	2	2	1.22699	2
P51530	DNA2_HUMAN	216	PhosphoS	PRIDE		SingleP	Scop3P	163	1060	1	2	1.22699	2
Q9UI46	DNAI1_HUMAN	5	PhosphoS	PRIDE		SingleP	Scop3P	120	699	1	4	3.33333	3
Q9UI46	DNAI1_HUMAN	105	PhosphoT	PRIDE		SingleP	Scop3P	120	699	1	4	3.33333	3
Q4LDG9	DNAL1_HUMAN	56	PhosphoS	SP, PRIDE	Similarity	SingleP	Scop3P,PSP,dbPTM	19	190	1	2	10.5263	4
Q4LDG9	DNAL1_HUMAN	57	PhosphoT	PRIDE		SingleP	Scop3P	19	190	4	2	10.5263	4
Q8NFT8	DNER_HUMAN	688	PhosphoS	PRIDE		NotSingleP	Scop3P,PSP,dbPTM	130	737	1	6	4.61538	2
Q8NFT8	DNER_HUMAN	696	PhosphoS	PRIDE		NotSingleP	Scop3P,PSP,dbPTM	130	737	1	6	4.61538	2
Q8NFT8	DNER_HUMAN	711	PhosphoY	SP, PRIDE	Similarity	SingleP	Scop3P,PSP,dbPTM	130	737	1	6	4.61538	2
Q8NFT8	DNER_HUMAN	714	PhosphoS	PRIDE		NotSingleP	Scop3P,PSP,dbPTM	130	737	1	6	4.61538	2
Q8NFT8	DNER_HUMAN	721	PhosphoY	SP, PRIDE	Similarity	SingleP	Scop3P,PSP,dbPTM	130	737	2	6	4.61538	2
Q8NFT8	DNER_HUMAN	722	PhosphoS	SP, PRIDE	Similarity	NotSingleP	Scop3P,PSP,dbPTM	130	737	1	6	4.61538	2
Q96M86	DNHD1_HUMAN	492	PhosphoS	PRIDE		SingleP	Scop3P	659	4753	1	6	0.91047	6
Q96M86	DNHD1_HUMAN	1653	PhosphoY	PRIDE		SingleP	Scop3P	659	4753	1	6	0.91047	6
Q96M86	DNHD1_HUMAN	3494	PhosphoS	PRIDE		SingleP	Scop3P	659	4753	2	6	0.91047	6
Q96M86	DNHD1_HUMAN	3582	PhosphoT	PRIDE		SingleP	Scop3P	659	4753	1	6	0.91047	6
Q96M86	DNHD1_HUMAN	3618	PhosphoT	PRIDE		SingleP	Scop3P	659	4753	1	6	0.91047	6
P31689	DNJA1_HUMAN	83	PhosphoS	SP, PRIDE	Combined	SingleP	Scop3P,PSP,dbPTM	36	397	5	10	27.7778	15
P31689	DNJA1_HUMAN	112	PhosphoS	PRIDE		SingleP	Scop3P,PSP,dbPTM	36	397	1	10	27.7778	15
P31689	DNJA1_HUMAN	119	PhosphoY	PRIDE		SingleP	Scop3P,PSP,dbPTM	36	397	1	10	27.7778	15
P31689	DNJA1_HUMAN	175	PhosphoS	PRIDE		NotSingleP	Scop3P,PSP,dbPTM	36	397	1	10	27.7778	15
P31689	DNJA1_HUMAN	188	PhosphoS	PRIDE		NotSingleP	Scop3P,PSP,dbPTM	36	397	1	10	27.7778	15
P31689	DNJA1_HUMAN	335	PhosphoS	SP, PRIDE	Combined	NotSingleP	Scop3P,PSP,dbPTM	36	397	12	10	27.7778	15
P31689	DNJA1_HUMAN	340	PhosphoS	PRIDE		NotSingleP	Scop3P,PSP,dbPTM	36	397	3	10	27.7778	15
P31689	DNJA1_HUMAN	381	PhosphoY	SP, PRIDE	Combined	SingleP	Scop3P,PSP,dbPTM	36	397	3	10	27.7778	15
O60884	DNJA2_HUMAN	104	PhosphoS	PRIDE		SingleP	Scop3P	45	412	1	5	11.1111	2
O60884	DNJA2_HUMAN	123	PhosphoS	SP, PRIDE	Similarity	SingleP	Scop3P,PSP,dbPTM	45	412	2	5	11.1111	2
O60884	DNJA2_HUMAN	144	PhosphoS	PRIDE		SingleP	Scop3P,PSP,dbPTM	45	412	1	5	11.1111	2
O60884	DNJA2_HUMAN	147	PhosphoS	PRIDE		SingleP	Scop3P,PSP,dbPTM	45	412	1	5	11.1111	2
Q96EY1	DNJA3_HUMAN	167	PhosphoS	PRIDE		SingleP	Scop3P,dbPTM	88	480	1	3	3.40909	2
Q96EY1	DNJA3_HUMAN	398	PhosphoS	SP, PRIDE	Combined	SingleP	Scop3P,PSP,dbPTM	88	480	1	3	3.40909	2
Q96EY1	DNJA3_HUMAN	399	PhosphoY	PRIDE		SingleP	Scop3P,PSP	88	480	1	3	3.40909	2
Q8WW22	DNJA4_HUMAN	18	PhosphoS	SP, PRIDE	Combined	SingleP	Scop3P,PSP,dbPTM	35	397	2	5	14.2857	2
Q8WW22	DNJA4_HUMAN	79	PhosphoS	PRIDE		SingleP	Scop3P,PSP,dbPTM	35	397	1	5	14.2857	2
Q8WW22	DNJA4_HUMAN	83	PhosphoS	PRIDE		SingleP	Scop3P,dbPTM	35	397	1	5	14.2857	2
Q8WW22	DNJA4_HUMAN	84	PhosphoS	PRIDE		SingleP	Scop3P,dbPTM	35	397	1	5	14.2857	2
Q8WW22	DNJA4_HUMAN	113	PhosphoS	PRIDE		SingleP	Scop3P,PSP,dbPTM	35	397	1	5	14.2857	2
P25685	DNJB1_HUMAN	8	PhosphoT	PRIDE		SingleP	Scop3P	44	340	1	6	13.6364	7
P25685	DNJB1_HUMAN	151	PhosphoS	PRIDE		SingleP	Scop3P,PSP,dbPTM	44	340	1	6	13.6364	7
P25685	DNJB1_HUMAN	171	PhosphoS	PRIDE		SingleP	Scop3P,PSP,dbPTM	44	340	1	6	13.6364	7
P25685	DNJB1_HUMAN	176	PhosphoY	PRIDE		SingleP	Scop3P,PSP,dbPTM	44	340	3	6	13.6364	7
P25685	DNJB1_HUMAN	177	PhosphoS	PRIDE		SingleP	Scop3P,PSP,dbPTM	44	340	1	6	13.6364	7
P25685	DNJB1_HUMAN	307	PhosphoT	SP, PRIDE	Combined	SingleP	Scop3P,PSP,dbPTM	44	340	3	6	13.6364	7
P25686	DNJB2_HUMAN	168	PhosphoS	PRIDE		SingleP	Scop3P,PSP,dbPTM	61	324	1	3	4.91803	4
P25686	DNJB2_HUMAN	313	PhosphoS	PRIDE		SingleP	Scop3P,PSP,dbPTM	61	324	2	3	4.91803	4
Q9UDY4	DNJB4_HUMAN	148	PhosphoS	SP, PRIDE	Combined	SingleP	Scop3P,PSP,dbPTM	48	337	1	5	10.4167	5
Q9UDY4	DNJB4_HUMAN	167	PhosphoS	PRIDE		SingleP	Scop3P,PSP	48	337	1	5	10.4167	5
Q9UDY4	DNJB4_HUMAN	172	PhosphoY	PRIDE		SingleP	Scop3P,PSP,dbPTM	48	337	3	5	10.4167	5
Q9UDY4	DNJB4_HUMAN	248	PhosphoS	PRIDE		SingleP	Scop3P,PSP,dbPTM	48	337	2	5	10.4167	5
O75190	DNJB6_HUMAN	15	PhosphoS	PRIDE		SingleP	Scop3P,PSP,dbPTM	48	326	1	2	4.16667	12
O75190	DNJB6_HUMAN	277	PhosphoS	SP, PRIDE	Combined	SingleP	Scop3P,PSP,dbPTM	48	326	11	2	4.16667	12
Q9UBS3	DNJB9_HUMAN	106	PhosphoS	PRIDE		SingleP	Scop3P,PSP,dbPTM	44	223	1	2	4.54545	2
Q96KC8	DNJC1_HUMAN	207	PhosphoS	PRIDE		SingleP	Scop3P	80	554	1	9	11.25	12
Q96KC8	DNJC1_HUMAN	349	PhosphoT	PRIDE		SingleP	Scop3P,PSP,dbPTM	80	554	1	9	11.25	12
Q96KC8	DNJC1_HUMAN	381	PhosphoS	SP, PRIDE	Combined	SingleP	Scop3P,PSP,dbPTM	80	554	4	9	11.25	12
Q96KC8	DNJC1_HUMAN	430	PhosphoS	SP, PRIDE	Combined	SingleP	Scop3P,PSP,dbPTM	80	554	7	9	11.25	12
Q96KC8	DNJC1_HUMAN	435	PhosphoT	PRIDE		SingleP	Scop3P,PSP	80	554	1	9	11.25	12
Q96KC8	DNJC1_HUMAN	479	PhosphoS	SP, PRIDE	Combined	NotSingleP	Scop3P,PSP,dbPTM	80	554	10	9	11.25	12
Q96KC8	DNJC1_HUMAN	480	PhosphoS	SP, PRIDE	Combined	NotSingleP	Scop3P,PSP,dbPTM	80	554	11	9	11.25	12
Q96KC8	DNJC1_HUMAN	484	PhosphoS	SP, PRIDE	Combined	SingleP	Scop3P,PSP,dbPTM	80	554	1	9	11.25	12
Q96KC8	DNJC1_HUMAN	492	PhosphoS	SP, PRIDE	Combined	SingleP	Scop3P,PSP,dbPTM	80	554	3	9	11.25	12
Q99543	DNJC2_HUMAN	6	PhosphoS	PRIDE		SingleP	Scop3P	75	621	1	13	17.3333	14
Q99543	DNJC2_HUMAN	47	PhosphoS	SP, PRIDE	Combined	NotSingleP	Scop3P,PSP,dbPTM	75	621	13	13	17.3333	14
Q99543	DNJC2_HUMAN	49	PhosphoS	SP, PRIDE	Combined	NotSingleP	Scop3P,PSP,dbPTM	75	621	10	13	17.3333	14
Q99543	DNJC2_HUMAN	60	PhosphoS	SP, PRIDE	Combined	NotSingleP	Scop3P,PSP,dbPTM	75	621	9	13	17.3333	14
Q99543	DNJC2_HUMAN	63	PhosphoS	SP, PRIDE	Combined	NotSingleP	Scop3P,PSP,dbPTM	75	621	9	13	17.3333	14
Q99543	DNJC2_HUMAN	145	PhosphoY	PRIDE		SingleP	Scop3P	75	621	1	13	17.3333	14
Q99543	DNJC2_HUMAN	183	PhosphoT	PRIDE		SingleP	Scop3P,PSP,dbPTM	75	621	1	13	17.3333	14
Q99543	DNJC2_HUMAN	539	PhosphoT	PRIDE		SingleP	Scop3P,PSP,dbPTM	75	621	2	13	17.3333	14
Q99543	DNJC2_HUMAN	548	PhosphoY	PRIDE		SingleP	Scop3P,PSP,dbPTM	75	621	1	13	17.3333	14
Q99543	DNJC2_HUMAN	556	PhosphoT	PRIDE		SingleP	Scop3P,dbPTM	75	621	1	13	17.3333	14
Q99543	DNJC2_HUMAN	573	PhosphoT	PRIDE		SingleP	Scop3P,PSP,dbPTM	75	621	2	13	17.3333	14
Q99543	DNJC2_HUMAN	617	PhosphoS	PRIDE		SingleP	Scop3P,PSP,dbPTM	75	621	2	13	17.3333	14
Q13217	DNJC3_HUMAN	274	PhosphoS	SP, PRIDE	Experimental	SingleP	Scop3P,PSP,dbPTM	60	504	1	1	1.66667	1
Q9H3Z4	DNJC5_HUMAN	8	PhosphoS	SP, PRIDE	Combined	SingleP	Scop3P,PSP,dbPTM	38	198	1	7	18.4211	17
Q9H3Z4	DNJC5_HUMAN	10	PhosphoS	SP, PRIDE	Combined	SingleP	Scop3P,PSP,dbPTM	38	198	16	7	18.4211	17
Q9H3Z4	DNJC5_HUMAN	11	PhosphoT	PRIDE		NotSingleP	Scop3P,PSP,dbPTM	38	198	6	7	18.4211	17
Q9H3Z4	DNJC5_HUMAN	12	PhosphoS	SP, PRIDE	Combined	NotSingleP	Scop3P,PSP,dbPTM	38	198	5	7	18.4211	17
Q9H3Z4	DNJC5_HUMAN	15	PhosphoS	SP, PRIDE	Combined	NotSingleP	Scop3P,PSP,dbPTM	38	198	8	7	18.4211	17
Q9H3Z4	DNJC5_HUMAN	17	PhosphoY	SP, PRIDE	Combined	SingleP	Scop3P,PSP,dbPTM	38	198	4	7	18.4211	17
Q9H3Z4	DNJC5_HUMAN	149	PhosphoY	PRIDE		SingleP	Scop3P,PSP,dbPTM	38	198	1	7	18.4211	17
Q99615	DNJC7_HUMAN	14	PhosphoT	PRIDE		SingleP	Scop3P	60	494	1	4	6.66667	8
Q99615	DNJC7_HUMAN	207	PhosphoS	PRIDE		SingleP	Scop3P,PSP,dbPTM	60	494	1	4	6.66667	8
Q99615	DNJC7_HUMAN	393	PhosphoS	SP, PRIDE	Combined	SingleP	Scop3P,PSP,dbPTM	60	494	2	4	6.66667	8
Q99615	DNJC7_HUMAN	417	PhosphoS	PRIDE		SingleP	Scop3P	60	494	5	4	6.66667	8
O75937	DNJC8_HUMAN	35	PhosphoS	SP, PRIDE	Combined	SingleP	Scop3P,PSP,dbPTM	28	253	2	2	7.14286	3
O75937	DNJC8_HUMAN	215	PhosphoS	PRIDE		SingleP	Scop3P,PSP,dbPTM	28	253	1	2	7.14286	3
Q8WXX5	DNJC9_HUMAN	56	PhosphoT	PRIDE		SingleP	Scop3P	32	260	1	3	9.375	10
Q8WXX5	DNJC9_HUMAN	109	PhosphoS	SP, PRIDE	Combined	SingleP	Scop3P,PSP,dbPTM	32	260	10	3	9.375	10
Q8WXX5	DNJC9_HUMAN	215	PhosphoS	SP, PRIDE	Combined	SingleP	Scop3P,PSP,dbPTM	32	260	3	3	9.375	10
P18858	DNLI1_HUMAN	31	PhosphoT	PRIDE		NotSingleP	Scop3P	135	919	2	22	16.2963	18
P18858	DNLI1_HUMAN	47	PhosphoS	SP, PRIDE	Combined	NotSingleP	Scop3P,PSP,dbPTM	135	919	6	22	16.2963	18
P18858	DNLI1_HUMAN	49	PhosphoS	SP, PRIDE	Combined	NotSingleP	Scop3P,PSP,dbPTM	135	919	4	22	16.2963	18
P18858	DNLI1_HUMAN	51	PhosphoS	SP, PRIDE	Combined	NotSingleP	Scop3P,PSP,dbPTM	135	919	11	22	16.2963	18
P18858	DNLI1_HUMAN	66	PhosphoS	SP, PRIDE	Combined	NotSingleP	Scop3P,PSP,dbPTM	135	919	17	22	16.2963	18
P18858	DNLI1_HUMAN	76	PhosphoS	SP, PRIDE	Combined	NotSingleP	Scop3P,PSP,dbPTM	135	919	16	22	16.2963	18
P18858	DNLI1_HUMAN	141	PhosphoS	SP, PRIDE	Combined	SingleP	Scop3P,PSP,dbPTM	135	919	17	22	16.2963	18
P18858	DNLI1_HUMAN	163	PhosphoS	PRIDE		SingleP	Scop3P,PSP,dbPTM	135	919	1	22	16.2963	18
P18858	DNLI1_HUMAN	171	PhosphoT	PRIDE		SingleP	Scop3P,PSP,dbPTM	135	919	1	22	16.2963	18
P18858	DNLI1_HUMAN	182	PhosphoT	PRIDE		SingleP	Scop3P,PSP,dbPTM	135	919	6	22	16.2963	18
P18858	DNLI1_HUMAN	183	PhosphoT	PRIDE		SingleP	Scop3P,PSP,dbPTM	135	919	12	22	16.2963	18
P18858	DNLI1_HUMAN	195	PhosphoT	SP, PRIDE	Combined	NotSingleP	Scop3P,PSP,dbPTM	135	919	14	22	16.2963	18
P18858	DNLI1_HUMAN	197	PhosphoT	PRIDE		NotSingleP	Scop3P,PSP,dbPTM	135	919	8	22	16.2963	18
P18858	DNLI1_HUMAN	199	PhosphoS	SP, PRIDE	Combined	SingleP	Scop3P,PSP,dbPTM	135	919	1	22	16.2963	18
P18858	DNLI1_HUMAN	201	PhosphoS	SP, PRIDE	Combined	NotSingleP	Scop3P,PSP,dbPTM	135	919	9	22	16.2963	18
P18858	DNLI1_HUMAN	233	PhosphoT	SP, PRIDE	Combined	SingleP	Scop3P,PSP,dbPTM	135	919	6	22	16.2963	18
P18858	DNLI1_HUMAN	535	PhosphoS	PRIDE		SingleP	Scop3P,PSP,dbPTM	135	919	1	22	16.2963	18
P18858	DNLI1_HUMAN	801	PhosphoS	SP, PRIDE	Combined	SingleP	Scop3P,PSP,dbPTM	135	919	2	22	16.2963	18
P18858	DNLI1_HUMAN	819	PhosphoS	SP, PRIDE	Combined	SingleP	Scop3P,PSP,dbPTM	135	919	2	22	16.2963	18
P18858	DNLI1_HUMAN	911	PhosphoS	SP, PRIDE	Combined	NotSingleP	Scop3P,PSP,dbPTM	135	919	7	22	16.2963	18
P18858	DNLI1_HUMAN	913	PhosphoS	SP, PRIDE	Combined	NotSingleP	Scop3P,PSP,dbPTM	135	919	7	22	16.2963	18
P49916	DNLI3_HUMAN	203	PhosphoT	PRIDE		SingleP	Scop3P,dbPTM	149	1009	1	20	13.4228	18
P49916	DNLI3_HUMAN	209	PhosphoT	PRIDE		SingleP	Scop3P,PSP,dbPTM	149	1009	6	20	13.4228	18
P49916	DNLI3_HUMAN	210	PhosphoS	SP, PRIDE	Combined	SingleP	Scop3P,PSP,dbPTM	149	1009	9	20	13.4228	18
P49916	DNLI3_HUMAN	216	PhosphoS	SP, PRIDE	Combined	SingleP	Scop3P,PSP,dbPTM	149	1009	4	20	13.4228	18
P49916	DNLI3_HUMAN	227	PhosphoS	SP, PRIDE	Combined	NotSingleP	Scop3P,PSP,dbPTM	149	1009	3	20	13.4228	18
P49916	DNLI3_HUMAN	236	PhosphoS	PRIDE		NotSingleP	Scop3P,PSP,dbPTM	149	1009	1	20	13.4228	18
P49916	DNLI3_HUMAN	241	PhosphoS	PRIDE		SingleP	Scop3P,PSP,dbPTM	149	1009	4	20	13.4228	18
P49916	DNLI3_HUMAN	242	PhosphoS	SP, PRIDE	Combined	SingleP	Scop3P,PSP,dbPTM	149	1009	17	20	13.4228	18
P49916	DNLI3_HUMAN	476	PhosphoS	PRIDE		SingleP	Scop3P,PSP,dbPTM	149	1009	1	20	13.4228	18
P49916	DNLI3_HUMAN	848	PhosphoS	PRIDE		SingleP	Scop3P,dbPTM	149	1009	1	20	13.4228	18
P49916	DNLI3_HUMAN	853	PhosphoS	PRIDE		SingleP	Scop3P,PSP,dbPTM	149	1009	2	20	13.4228	18
P49916	DNLI3_HUMAN	854	PhosphoS	PRIDE		SingleP	Scop3P,dbPTM	149	1009	1	20	13.4228	18
P49916	DNLI3_HUMAN	912	PhosphoS	PRIDE		SingleP	Scop3P,PSP,dbPTM	149	1009	2	20	13.4228	18
P49916	DNLI3_HUMAN	913	PhosphoS	SP, PRIDE	Combined	SingleP	Scop3P,PSP,dbPTM	149	1009	3	20	13.4228	18
P49916	DNLI3_HUMAN	939	PhosphoT	PRIDE		SingleP	Scop3P	149	1009	2	20	13.4228	18
Q5SXM8	DNLZ_HUMAN	171	PhosphoS	PRIDE		SingleP	Scop3P,PSP,dbPTM	22	178	3	1	4.54545	3
O00429	DNM1L_HUMAN	126	PhosphoS	PRIDE		SingleP	Scop3P,PSP,dbPTM	103	736	1	7	6.79612	17
O00429	DNM1L_HUMAN	544	PhosphoS	PRIDE		NotSingleP	Scop3P,PSP,dbPTM	103	736	3	7	6.79612	17
O00429	DNM1L_HUMAN	548	PhosphoS	SP, PRIDE	Combined	NotSingleP	Scop3P,PSP,dbPTM	103	736	3	7	6.79612	17
O00429	DNM1L_HUMAN	572	PhosphoS	PRIDE		SingleP	Scop3P,PSP,dbPTM	103	736	1	7	6.79612	17
O00429	DNM1L_HUMAN	595	PhosphoT	PRIDE		SingleP	Scop3P,PSP,dbPTM	103	736	1	7	6.79612	17
O00429	DNM1L_HUMAN	607	PhosphoS	SP, PRIDE	Combined	SingleP	Scop3P,PSP,dbPTM	103	736	1	7	6.79612	17
O00429	DNM1L_HUMAN	616	PhosphoS	SP, PRIDE	Combined	SingleP	Scop3P,PSP,dbPTM	103	736	17	7	6.79612	17
Q9Y6K1	DNM3A_HUMAN	65	PhosphoT	PRIDE		SingleP	Scop3P,PSP,dbPTM	116	912	1	20	17.2414	14
Q9Y6K1	DNM3A_HUMAN	75	PhosphoS	PRIDE		SingleP	Scop3P,PSP,dbPTM	116	912	3	20	17.2414	14
Q9Y6K1	DNM3A_HUMAN	77	PhosphoS	PRIDE		SingleP	Scop3P,dbPTM	116	912	1	20	17.2414	14
Q9Y6K1	DNM3A_HUMAN	82	PhosphoS	PRIDE		SingleP	Scop3P,dbPTM	116	912	1	20	17.2414	14
Q9Y6K1	DNM3A_HUMAN	105	PhosphoS	SP, PRIDE	Combined	SingleP	Scop3P,PSP,dbPTM	116	912	13	20	17.2414	14
Q9Y6K1	DNM3A_HUMAN	124	PhosphoT	SP, PRIDE	Similarity	NotSingleP	Scop3P,dbPTM	116	912	1	20	17.2414	14
Q9Y6K1	DNM3A_HUMAN	156	PhosphoT	PRIDE		SingleP	Scop3P,PSP,dbPTM	116	912	1	20	17.2414	14
Q9Y6K1	DNM3A_HUMAN	236	PhosphoS	PRIDE		SingleP	Scop3P,PSP,dbPTM	116	912	1	20	17.2414	14
Q9Y6K1	DNM3A_HUMAN	243	PhosphoS	SP, PRIDE	Combined	SingleP	Scop3P,PSP,dbPTM	116	912	2	20	17.2414	14
Q9Y6K1	DNM3A_HUMAN	251	PhosphoT	PRIDE		SingleP	Scop3P,dbPTM	116	912	1	20	17.2414	14
Q9Y6K1	DNM3A_HUMAN	255	PhosphoS	SP, PRIDE	Combined	SingleP	Scop3P,PSP,dbPTM	116	912	3	20	17.2414	14
Q9Y6K1	DNM3A_HUMAN	257	PhosphoT	PRIDE		NotSingleP	Scop3P,dbPTM	116	912	2	20	17.2414	14
Q9Y6K1	DNM3A_HUMAN	260	PhosphoT	PRIDE		NotSingleP	Scop3P,dbPTM	116	912	1	20	17.2414	14
Q9Y6K1	DNM3A_HUMAN	261	PhosphoT	SP, PRIDE	Combined	SingleP	Scop3P,PSP,dbPTM	116	912	2	20	17.2414	14
Q9Y6K1	DNM3A_HUMAN	448	PhosphoY	PRIDE		SingleP	Scop3P	116	912	1	20	17.2414	14
Q9Y6K1	DNM3A_HUMAN	894	PhosphoS	PRIDE		SingleP	Scop3P,PSP	116	912	1	20	17.2414	14
Q9UBC3	DNM3B_HUMAN	82	PhosphoS	SP, PRIDE	Combined	SingleP	Scop3P,PSP,dbPTM	144	853	1	9	6.25	6
Q9UBC3	DNM3B_HUMAN	100	PhosphoS	SP, PRIDE	Combined	SingleP	Scop3P,PSP,dbPTM	144	853	1	9	6.25	6
Q9UBC3	DNM3B_HUMAN	136	PhosphoS	SP, PRIDE	Combined	SingleP	Scop3P,PSP,dbPTM	144	853	5	9	6.25	6
Q9UBC3	DNM3B_HUMAN	195	PhosphoS	SP, PRIDE	Combined	SingleP	Scop3P,PSP,dbPTM	144	853	1	9	6.25	6
Q9UBC3	DNM3B_HUMAN	320	PhosphoS	PRIDE		SingleP	Scop3P,PSP,dbPTM	144	853	1	9	6.25	6
Q9UBC3	DNM3B_HUMAN	383	PhosphoT	PRIDE		SingleP	Scop3P,PSP,dbPTM	144	853	2	9	6.25	6
Q9UBC3	DNM3B_HUMAN	387	PhosphoS	PRIDE		SingleP	Scop3P,PSP,dbPTM	144	853	3	9	6.25	6
Q9UBC3	DNM3B_HUMAN	523	PhosphoS	PRIDE		SingleP	Scop3P	144	853	1	9	6.25	6
Q9UBC3	DNM3B_HUMAN	835	PhosphoS	PRIDE		SingleP	Scop3P,PSP	144	853	1	9	6.25	6
Q9UJW3	DNM3L_HUMAN	40	PhosphoY	PRIDE		SingleP	Scop3P	63	386	1	1	1.5873	1
Q6XZF7	DNMBP_HUMAN	316	PhosphoS	PRIDE		SingleP	Scop3P,PSP,dbPTM	262	1577	2	28	10.687	14
Q6XZF7	DNMBP_HUMAN	323	PhosphoT	PRIDE		SingleP	Scop3P,dbPTM	262	1577	3	28	10.687	14
Q6XZF7	DNMBP_HUMAN	324	PhosphoS	PRIDE		SingleP	Scop3P,PSP,dbPTM	262	1577	2	28	10.687	14
Q6XZF7	DNMBP_HUMAN	341	PhosphoT	PRIDE		SingleP	Scop3P,PSP,dbPTM	262	1577	2	28	10.687	14
Q6XZF7	DNMBP_HUMAN	342	PhosphoS	PRIDE		SingleP	Scop3P,PSP,dbPTM	262	1577	2	28	10.687	14
Q6XZF7	DNMBP_HUMAN	387	PhosphoS	PRIDE		SingleP	Scop3P,dbPTM	262	1577	1	28	10.687	14
Q6XZF7	DNMBP_HUMAN	430	PhosphoY	PRIDE		SingleP	Scop3P,PSP,dbPTM	262	1577	3	28	10.687	14
Q6XZF7	DNMBP_HUMAN	456	PhosphoY	PRIDE		SingleP	Scop3P,PSP,dbPTM	262	1577	1	28	10.687	14
Q6XZF7	DNMBP_HUMAN	458	PhosphoS	PRIDE		SingleP	Scop3P,PSP	262	1577	2	28	10.687	14
Q6XZF7	DNMBP_HUMAN	495	PhosphoS	PRIDE		SingleP	Scop3P,PSP,dbPTM	262	1577	1	28	10.687	14
Q6XZF7	DNMBP_HUMAN	496	PhosphoS	SP, PRIDE	Combined	SingleP	Scop3P,PSP,dbPTM	262	1577	6	28	10.687	14
Q6XZF7	DNMBP_HUMAN	515	PhosphoY	PRIDE		SingleP	Scop3P,PSP,dbPTM	262	1577	2	28	10.687	14
Q6XZF7	DNMBP_HUMAN	540	PhosphoS	PRIDE		SingleP	Scop3P,PSP,dbPTM	262	1577	1	28	10.687	14
Q6XZF7	DNMBP_HUMAN	617	PhosphoT	PRIDE		SingleP	Scop3P,PSP,dbPTM	262	1577	1	28	10.687	14
Q6XZF7	DNMBP_HUMAN	621	PhosphoT	PRIDE		SingleP	Scop3P,dbPTM	262	1577	1	28	10.687	14
Q6XZF7	DNMBP_HUMAN	684	PhosphoS	SP, PRIDE	Combined	NotSingleP	Scop3P,PSP,dbPTM	262	1577	3	28	10.687	14
Q6XZF7	DNMBP_HUMAN	688	PhosphoT	PRIDE		SingleP	Scop3P,PSP,dbPTM	262	1577	1	28	10.687	14
Q6XZF7	DNMBP_HUMAN	689	PhosphoS	PRIDE		NotSingleP	Scop3P,PSP,dbPTM	262	1577	3	28	10.687	14
Q6XZF7	DNMBP_HUMAN	996	PhosphoS	PRIDE		SingleP	Scop3P,PSP,dbPTM	262	1577	1	28	10.687	14
Q6XZF7	DNMBP_HUMAN	1339	PhosphoY	PRIDE		NotSingleP	Scop3P,PSP,dbPTM	262	1577	1	28	10.687	14
Q6XZF7	DNMBP_HUMAN	1371	PhosphoS	PRIDE		SingleP	Scop3P	262	1577	4	28	10.687	14
Q6XZF7	DNMBP_HUMAN	1407	PhosphoS	PRIDE		SingleP	Scop3P,PSP,dbPTM	262	1577	5	28	10.687	14
Q6XZF7	DNMBP_HUMAN	1417	PhosphoT	PRIDE		SingleP	Scop3P	262	1577	3	28	10.687	14
Q6XZF7	DNMBP_HUMAN	1430	PhosphoS	PRIDE		SingleP	Scop3P,dbPTM	262	1577	1	28	10.687	14
Q6XZF7	DNMBP_HUMAN	1477	PhosphoY	PRIDE		SingleP	Scop3P,PSP,dbPTM	262	1577	3	28	10.687	14
P26358	DNMT1_HUMAN	12	PhosphoT	PRIDE		SingleP	Scop3P	233	1616	1	23	9.87124	18
P26358	DNMT1_HUMAN	115	PhosphoS	PRIDE		SingleP	Scop3P,dbPTM	233	1616	1	23	9.87124	18
P26358	DNMT1_HUMAN	127	PhosphoS	SP, PRIDE	Combined	SingleP	Scop3P,PSP,dbPTM	233	1616	12	23	9.87124	18
P26358	DNMT1_HUMAN	141	PhosphoS	SP, PRIDE	Similarity	SingleP	Scop3P,PSP,dbPTM	233	1616	2	23	9.87124	18
P26358	DNMT1_HUMAN	143	PhosphoS	SP, PRIDE	Combined	NotSingleP	Scop3P,PSP,dbPTM	233	1616	12	23	9.87124	18
P26358	DNMT1_HUMAN	152	PhosphoS	SP, PRIDE	Combined	NotSingleP	Scop3P,PSP,dbPTM	233	1616	6	23	9.87124	18
P26358	DNMT1_HUMAN	154	PhosphoS	SP, PRIDE	Combined	NotSingleP	Scop3P,PSP,dbPTM	233	1616	9	23	9.87124	18
P26358	DNMT1_HUMAN	161	PhosphoS	PRIDE		NotSingleP	Scop3P,dbPTM	233	1616	1	23	9.87124	18
P26358	DNMT1_HUMAN	162	PhosphoT	PRIDE		NotSingleP	Scop3P,dbPTM	233	1616	1	23	9.87124	18
P26358	DNMT1_HUMAN	189	PhosphoS	PRIDE		NotSingleP	Scop3P,PSP,dbPTM	233	1616	3	23	9.87124	18
P26358	DNMT1_HUMAN	192	PhosphoS	PRIDE		NotSingleP	Scop3P,PSP,dbPTM	233	1616	2	23	9.87124	18
P26358	DNMT1_HUMAN	312	PhosphoS	SP, PRIDE	Combined	SingleP	Scop3P,PSP,dbPTM	233	1616	3	23	9.87124	18
P26358	DNMT1_HUMAN	327	PhosphoT	PRIDE		SingleP	Scop3P	233	1616	2	23	9.87124	18
P26358	DNMT1_HUMAN	394	PhosphoS	SP, PRIDE	Combined	SingleP	Scop3P,PSP,dbPTM	233	1616	7	23	9.87124	18
P26358	DNMT1_HUMAN	398	PhosphoS	SP, PRIDE	Combined	SingleP	Scop3P,PSP,dbPTM	233	1616	1	23	9.87124	18
P26358	DNMT1_HUMAN	714	PhosphoS	SP, PRIDE	Combined	SingleP	Scop3P,PSP,dbPTM	233	1616	14	23	9.87124	18
P26358	DNMT1_HUMAN	732	PhosphoS	SP, PRIDE	Combined	SingleP	Scop3P,PSP,dbPTM	233	1616	2	23	9.87124	18
P26358	DNMT1_HUMAN	878	PhosphoS	SP, PRIDE	Combined	SingleP	Scop3P,PSP,dbPTM	233	1616	1	23	9.87124	18
P26358	DNMT1_HUMAN	953	PhosphoS	PRIDE		SingleP	Scop3P	233	1616	2	23	9.87124	18
P26358	DNMT1_HUMAN	954	PhosphoS	PRIDE		SingleP	Scop3P,PSP,dbPTM	233	1616	10	23	9.87124	18
P26358	DNMT1_HUMAN	1105	PhosphoS	PRIDE		SingleP	Scop3P,PSP,dbPTM	233	1616	4	23	9.87124	18
P26358	DNMT1_HUMAN	1122	PhosphoS	PRIDE		SingleP	Scop3P,PSP,dbPTM	233	1616	1	23	9.87124	18
P26358	DNMT1_HUMAN	1188	PhosphoT	PRIDE		SingleP	Scop3P	233	1616	1	23	9.87124	18
Q9ULA0	DNPEP_HUMAN	203	PhosphoT	SP, PRIDE	Combined	SingleP	Scop3P,PSP,dbPTM	64	475	3	2	3.125	4
Q9ULA0	DNPEP_HUMAN	383	PhosphoS	PRIDE		SingleP	Scop3P,PSP	64	475	1	2	3.125	4
O43598	DNPH1_HUMAN	10	PhosphoS	PRIDE		SingleP	Scop3P,PSP,dbPTM	20	174	1	5	25	13
O43598	DNPH1_HUMAN	12	PhosphoS	PRIDE		SingleP	Scop3P,PSP,dbPTM	20	174	10	5	25	13
O43598	DNPH1_HUMAN	28	PhosphoS	SP, PRIDE	Combined	SingleP	Scop3P,PSP,dbPTM	20	174	2	5	25	13
O43598	DNPH1_HUMAN	128	PhosphoS	SP, PRIDE	Combined	SingleP	Scop3P,PSP,dbPTM	20	174	3	5	25	13
O43598	DNPH1_HUMAN	169	PhosphoS	SP, PRIDE	Combined	SingleP	Scop3P,PSP,dbPTM	20	174	7	5	25	13
O00115	DNS2A_HUMAN	41	PhosphoS	PRIDE		SingleP	Scop3P,PSP,dbPTM	61	360	1	3	4.91803	2
P06340	DOA_HUMAN	103	PhosphoS	PRIDE		SingleP	Scop3P	33	250	1	1	3.0303	1
P13765	DOB_HUMAN	68	PhosphoS	PRIDE		SingleP	Scop3P,PSP,dbPTM	43	273	1	1	2.32558	1
Q96BY6	DOC10_HUMAN	12	PhosphoS	PRIDE		SingleP	Scop3P,PSP,dbPTM	390	2186	2	17	4.35897	8
Q96BY6	DOC10_HUMAN	196	PhosphoT	SP, PRIDE	Similarity	SingleP	Scop3P,PSP,dbPTM	390	2186	1	17	4.35897	8
Q96BY6	DOC10_HUMAN	232	PhosphoS	PRIDE		SingleP	Scop3P	390	2186	4	17	4.35897	8
Q96BY6	DOC10_HUMAN	1232	PhosphoS	SP, PRIDE	Combined	SingleP	Scop3P,PSP,dbPTM	390	2186	1	17	4.35897	8
Q96BY6	DOC10_HUMAN	1257	PhosphoS	SP, PRIDE	Similarity	SingleP	Scop3P,PSP,dbPTM	390	2186	1	17	4.35897	8
Q96BY6	DOC10_HUMAN	1292	PhosphoS	SP, PRIDE	Combined	NotSingleP	Scop3P,PSP,dbPTM	390	2186	3	17	4.35897	8
Q96BY6	DOC10_HUMAN	1295	PhosphoS	SP, PRIDE	Combined	SingleP	Scop3P,PSP,dbPTM	390	2186	2	17	4.35897	8
Q96BY6	DOC10_HUMAN	1318	PhosphoS	SP, PRIDE	Combined	SingleP	Scop3P,PSP,dbPTM	390	2186	1	17	4.35897	8
Q96BY6	DOC10_HUMAN	1406	PhosphoT	SP, PRIDE	Similarity	SingleP	Scop3P,PSP,dbPTM	390	2186	1	17	4.35897	8
Q96BY6	DOC10_HUMAN	1440	PhosphoT	SP, PRIDE	Combined	SingleP	Scop3P,PSP,dbPTM	390	2186	4	17	4.35897	8
Q96BY6	DOC10_HUMAN	1551	PhosphoS	PRIDE		NotSingleP	Scop3P	390	2186	1	17	4.35897	8
Q96BY6	DOC10_HUMAN	1563	PhosphoS	PRIDE		NotSingleP	Scop3P	390	2186	1	17	4.35897	8
Q96BY6	DOC10_HUMAN	1907	PhosphoS	PRIDE		SingleP	Scop3P	390	2186	1	17	4.35897	8
Q5JSL3	DOC11_HUMAN	12	PhosphoS	SP, PRIDE	Combined	SingleP	Scop3P,PSP,dbPTM	354	2073	3	12	3.38983	11
Q5JSL3	DOC11_HUMAN	23	PhosphoS	SP, PRIDE	Combined	SingleP	Scop3P,PSP,dbPTM	354	2073	1	12	3.38983	11
Q5JSL3	DOC11_HUMAN	133	PhosphoS	PRIDE		SingleP	Scop3P	354	2073	1	12	3.38983	11
Q5JSL3	DOC11_HUMAN	161	PhosphoS	SP, PRIDE	Combined	SingleP	Scop3P,PSP,dbPTM	354	2073	1	12	3.38983	11
Q5JSL3	DOC11_HUMAN	275	PhosphoT	PRIDE		SingleP	Scop3P,PSP,dbPTM	354	2073	1	12	3.38983	11
Q5JSL3	DOC11_HUMAN	306	PhosphoS	SP, PRIDE	Combined	SingleP	Scop3P,PSP,dbPTM	354	2073	1	12	3.38983	11
Q5JSL3	DOC11_HUMAN	440	PhosphoS	SP, PRIDE	Combined	SingleP	Scop3P,PSP,dbPTM	354	2073	7	12	3.38983	11
Q5JSL3	DOC11_HUMAN	1237	PhosphoS	SP, PRIDE	Combined	SingleP	Scop3P,PSP,dbPTM	354	2073	3	12	3.38983	11
Q5JSL3	DOC11_HUMAN	1240	PhosphoS	SP, PRIDE	Combined	SingleP	Scop3P,PSP,dbPTM	354	2073	3	12	3.38983	11
Q5JSL3	DOC11_HUMAN	1352	PhosphoT	PRIDE		SingleP	Scop3P,PSP,dbPTM	354	2073	5	12	3.38983	11
Q14183	DOC2A_HUMAN	221	PhosphoS	PRIDE		SingleP	Scop3P,PSP,dbPTM	59	400	1	1	1.69492	1
Q14184	DOC2B_HUMAN	259	PhosphoT	PRIDE		SingleP	Scop3P	60	412	1	1	1.66667	1
Q14185	DOCK1_HUMAN	834	PhosphoT	PRIDE		SingleP	Scop3P	279	1865	1	13	4.6595	13
Q14185	DOCK1_HUMAN	1637	PhosphoT	PRIDE		SingleP	Scop3P,PSP,dbPTM	279	1865	1	13	4.6595	13
Q14185	DOCK1_HUMAN	1681	PhosphoS	SP, PRIDE	Combined	SingleP	Scop3P,PSP,dbPTM	279	1865	4	13	4.6595	13
Q14185	DOCK1_HUMAN	1704	PhosphoS	PRIDE		SingleP	Scop3P,PSP,dbPTM	279	1865	2	13	4.6595	13
Q14185	DOCK1_HUMAN	1743	PhosphoS	SP, PRIDE	Similarity	NotSingleP	Scop3P,PSP,dbPTM	279	1865	8	13	4.6595	13
Q14185	DOCK1_HUMAN	1751	PhosphoS	SP, PRIDE	Combined	SingleP	Scop3P,PSP,dbPTM	279	1865	2	13	4.6595	13
Q14185	DOCK1_HUMAN	1767	PhosphoT	SP, PRIDE	Similarity	SingleP	Scop3P,PSP	279	1865	4	13	4.6595	13
Q14185	DOCK1_HUMAN	1772	PhosphoT	SP, PRIDE	Similarity	SingleP	Scop3P,PSP,dbPTM	279	1865	2	13	4.6595	13
Q14185	DOCK1_HUMAN	1811	PhosphoY	PRIDE		SingleP	Scop3P,PSP,dbPTM	279	1865	4	13	4.6595	13
Q14185	DOCK1_HUMAN	1823	PhosphoS	PRIDE		SingleP	Scop3P,PSP,dbPTM	279	1865	2	13	4.6595	13
Q14185	DOCK1_HUMAN	1844	PhosphoT	PRIDE		SingleP	Scop3P,PSP,dbPTM	279	1865	2	13	4.6595	13
Q92608	DOCK2_HUMAN	48	PhosphoY	PRIDE		SingleP	Scop3P,PSP,dbPTM	288	1830	1	13	4.51389	8
Q92608	DOCK2_HUMAN	135	PhosphoT	PRIDE		SingleP	Scop3P	288	1830	1	13	4.51389	8
Q92608	DOCK2_HUMAN	316	PhosphoT	PRIDE		SingleP	Scop3P	288	1830	1	13	4.51389	8
Q92608	DOCK2_HUMAN	587	PhosphoS	PRIDE		SingleP	Scop3P,PSP,dbPTM	288	1830	3	13	4.51389	8
Q92608	DOCK2_HUMAN	715	PhosphoT	PRIDE		SingleP	Scop3P	288	1830	1	13	4.51389	8
Q92608	DOCK2_HUMAN	1592	PhosphoS	PRIDE		SingleP	Scop3P,PSP	288	1830	1	13	4.51389	8
Q92608	DOCK2_HUMAN	1685	PhosphoS	SP, PRIDE	Combined	SingleP	Scop3P,PSP,dbPTM	288	1830	4	13	4.51389	8
Q92608	DOCK2_HUMAN	1706	PhosphoS	SP, PRIDE	Combined	SingleP	Scop3P,PSP,dbPTM	288	1830	7	13	4.51389	8
Q92608	DOCK2_HUMAN	1731	PhosphoS	SP, PRIDE	Combined	SingleP	Scop3P,PSP,dbPTM	288	1830	1	13	4.51389	8
Q92608	DOCK2_HUMAN	1733	PhosphoT	PRIDE		SingleP	Scop3P,PSP,dbPTM	288	1830	2	13	4.51389	8
Q92608	DOCK2_HUMAN	1784	PhosphoS	SP, PRIDE	Combined	SingleP	Scop3P,PSP,dbPTM	288	1830	1	13	4.51389	8
Q92608	DOCK2_HUMAN	1786	PhosphoT	PRIDE		SingleP	Scop3P,PSP,dbPTM	288	1830	2	13	4.51389	8
Q92608	DOCK2_HUMAN	1799	PhosphoT	PRIDE		SingleP	Scop3P,PSP,dbPTM	288	1830	1	13	4.51389	8
Q8IZD9	DOCK3_HUMAN	3	PhosphoT	PRIDE		SingleP	Scop3P	340	2030	3	1	0.294118	3
Q8N1I0	DOCK4_HUMAN	193	PhosphoT	SP, PRIDE	Similarity	SingleP	Scop3P	333	1966	1	19	5.70571	8
Q8N1I0	DOCK4_HUMAN	889	PhosphoT	PRIDE		SingleP	Scop3P,PSP,dbPTM	333	1966	1	19	5.70571	8
Q8N1I0	DOCK4_HUMAN	894	PhosphoT	PRIDE		SingleP	Scop3P,PSP,dbPTM	333	1966	1	19	5.70571	8
Q8N1I0	DOCK4_HUMAN	1614	PhosphoS	SP, PRIDE	Combined	SingleP	Scop3P,PSP,dbPTM	333	1966	2	19	5.70571	8
Q8N1I0	DOCK4_HUMAN	1618	PhosphoS	SP, PRIDE	Combined	NotSingleP	Scop3P,PSP,dbPTM	333	1966	1	19	5.70571	8
Q8N1I0	DOCK4_HUMAN	1620	PhosphoS	SP, PRIDE	Combined	NotSingleP	Scop3P,PSP,dbPTM	333	1966	6	19	5.70571	8
Q8N1I0	DOCK4_HUMAN	1631	PhosphoS	SP, PRIDE	Similarity	SingleP	Scop3P,PSP,dbPTM	333	1966	3	19	5.70571	8
Q8N1I0	DOCK4_HUMAN	1700	PhosphoS	PRIDE		SingleP	Scop3P,PSP,dbPTM	333	1966	7	19	5.70571	8
Q8N1I0	DOCK4_HUMAN	1717	PhosphoS	PRIDE		SingleP	Scop3P,PSP,dbPTM	333	1966	2	19	5.70571	8
Q8N1I0	DOCK4_HUMAN	1727	PhosphoY	PRIDE		SingleP	Scop3P,PSP,dbPTM	333	1966	1	19	5.70571	8
Q8N1I0	DOCK4_HUMAN	1750	PhosphoS	PRIDE		SingleP	Scop3P,PSP,dbPTM	333	1966	3	19	5.70571	8
Q8N1I0	DOCK4_HUMAN	1769	PhosphoS	SP, PRIDE	Similarity	SingleP	Scop3P,PSP,dbPTM	333	1966	1	19	5.70571	8
Q8N1I0	DOCK4_HUMAN	1787	PhosphoS	PRIDE		SingleP	Scop3P,PSP,dbPTM	333	1966	1	19	5.70571	8
Q8N1I0	DOCK4_HUMAN	1799	PhosphoS	PRIDE		SingleP	Scop3P,dbPTM	333	1966	1	19	5.70571	8
Q8N1I0	DOCK4_HUMAN	1806	PhosphoS	PRIDE		NotSingleP	Scop3P,PSP,dbPTM	333	1966	1	19	5.70571	8
Q8N1I0	DOCK4_HUMAN	1808	PhosphoS	PRIDE		NotSingleP	Scop3P,PSP,dbPTM	333	1966	3	19	5.70571	8
Q8N1I0	DOCK4_HUMAN	1815	PhosphoS	PRIDE		NotSingleP	Scop3P,PSP,dbPTM	333	1966	4	19	5.70571	8
Q8N1I0	DOCK4_HUMAN	1897	PhosphoS	PRIDE		SingleP	Scop3P,dbPTM	333	1966	1	19	5.70571	8
Q8N1I0	DOCK4_HUMAN	1899	PhosphoT	PRIDE		SingleP	Scop3P,PSP,dbPTM	333	1966	6	19	5.70571	8
Q9H7D0	DOCK5_HUMAN	122	PhosphoY	PRIDE		SingleP	Scop3P,dbPTM	312	1870	2	26	8.33333	17
Q9H7D0	DOCK5_HUMAN	610	PhosphoT	PRIDE		SingleP	Scop3P,PSP,dbPTM	312	1870	1	26	8.33333	17
Q9H7D0	DOCK5_HUMAN	1287	PhosphoS	PRIDE		SingleP	Scop3P,PSP,dbPTM	312	1870	1	26	8.33333	17
Q9H7D0	DOCK5_HUMAN	1288	PhosphoY	PRIDE		SingleP	Scop3P,dbPTM	312	1870	2	26	8.33333	17
Q9H7D0	DOCK5_HUMAN	1347	PhosphoS	PRIDE		SingleP	Scop3P,PSP,dbPTM	312	1870	2	26	8.33333	17
Q9H7D0	DOCK5_HUMAN	1656	PhosphoS	PRIDE		SingleP	Scop3P,PSP,dbPTM	312	1870	2	26	8.33333	17
Q9H7D0	DOCK5_HUMAN	1738	PhosphoS	PRIDE		SingleP	Scop3P,PSP,dbPTM	312	1870	2	26	8.33333	17
Q9H7D0	DOCK5_HUMAN	1742	PhosphoS	PRIDE		SingleP	Scop3P,PSP,dbPTM	312	1870	1	26	8.33333	17
Q9H7D0	DOCK5_HUMAN	1756	PhosphoS	SP, PRIDE	Combined	SingleP	Scop3P,PSP,dbPTM	312	1870	8	26	8.33333	17
Q9H7D0	DOCK5_HUMAN	1766	PhosphoS	SP, PRIDE	Combined	SingleP	Scop3P,PSP,dbPTM	312	1870	11	26	8.33333	17
Q9H7D0	DOCK5_HUMAN	1781	PhosphoS	PRIDE		NotSingleP	Scop3P,PSP,dbPTM	312	1870	7	26	8.33333	17
Q9H7D0	DOCK5_HUMAN	1789	PhosphoS	SP, PRIDE	Combined	NotSingleP	Scop3P,PSP,dbPTM	312	1870	13	26	8.33333	17
Q9H7D0	DOCK5_HUMAN	1794	PhosphoT	SP, PRIDE	Combined	NotSingleP	Scop3P,PSP,dbPTM	312	1870	9	26	8.33333	17
Q9H7D0	DOCK5_HUMAN	1800	PhosphoT	PRIDE		SingleP	Scop3P,PSP,dbPTM	312	1870	1	26	8.33333	17
Q9H7D0	DOCK5_HUMAN	1802	PhosphoS	PRIDE		SingleP	Scop3P,PSP,dbPTM	312	1870	2	26	8.33333	17
Q9H7D0	DOCK5_HUMAN	1803	PhosphoS	PRIDE		SingleP	Scop3P,PSP,dbPTM	312	1870	2	26	8.33333	17
Q9H7D0	DOCK5_HUMAN	1805	PhosphoS	PRIDE		NotSingleP	Scop3P,PSP,dbPTM	312	1870	3	26	8.33333	17
Q9H7D0	DOCK5_HUMAN	1808	PhosphoT	PRIDE		NotSingleP	Scop3P,PSP,dbPTM	312	1870	2	26	8.33333	17
Q9H7D0	DOCK5_HUMAN	1814	PhosphoT	SP, PRIDE	Combined	NotSingleP	Scop3P,PSP,dbPTM	312	1870	6	26	8.33333	17
Q9H7D0	DOCK5_HUMAN	1827	PhosphoY	PRIDE		SingleP	Scop3P,PSP	312	1870	1	26	8.33333	17
Q9H7D0	DOCK5_HUMAN	1834	PhosphoS	SP, PRIDE	Combined	SingleP	Scop3P,PSP,dbPTM	312	1870	8	26	8.33333	17
Q9H7D0	DOCK5_HUMAN	1835	PhosphoT	PRIDE		SingleP	Scop3P,PSP,dbPTM	312	1870	4	26	8.33333	17
Q9H7D0	DOCK5_HUMAN	1860	PhosphoS	PRIDE		SingleP	Scop3P,PSP,dbPTM	312	1870	2	26	8.33333	17
Q9H7D0	DOCK5_HUMAN	1869	PhosphoS	SP, PRIDE	Combined	SingleP	Scop3P,PSP,dbPTM	312	1870	1	26	8.33333	17
Q96HP0	DOCK6_HUMAN	48	PhosphoT	PRIDE		NotSingleP	Scop3P,PSP,dbPTM	320	2047	1	18	5.625	9
Q96HP0	DOCK6_HUMAN	62	PhosphoS	PRIDE		NotSingleP	Scop3P	320	2047	1	18	5.625	9
Q96HP0	DOCK6_HUMAN	159	PhosphoS	PRIDE		SingleP	Scop3P,PSP,dbPTM	320	2047	2	18	5.625	9
Q96HP0	DOCK6_HUMAN	178	PhosphoS	SP, PRIDE	Similarity	SingleP	Scop3P,PSP,dbPTM	320	2047	2	18	5.625	9
Q96HP0	DOCK6_HUMAN	186	PhosphoS	PRIDE		SingleP	Scop3P,PSP,dbPTM	320	2047	2	18	5.625	9
Q96HP0	DOCK6_HUMAN	205	PhosphoS	PRIDE		SingleP	Scop3P	320	2047	1	18	5.625	9
Q96HP0	DOCK6_HUMAN	483	PhosphoS	PRIDE		SingleP	Scop3P,PSP	320	2047	1	18	5.625	9
Q96HP0	DOCK6_HUMAN	484	PhosphoS	PRIDE		SingleP	Scop3P,PSP,dbPTM	320	2047	2	18	5.625	9
Q96HP0	DOCK6_HUMAN	689	PhosphoT	PRIDE		SingleP	Scop3P	320	2047	1	18	5.625	9
Q96HP0	DOCK6_HUMAN	872	PhosphoS	SP, PRIDE	Combined	SingleP	Scop3P,PSP,dbPTM	320	2047	2	18	5.625	9
Q96HP0	DOCK6_HUMAN	880	PhosphoS	SP, PRIDE	Combined	SingleP	Scop3P,PSP,dbPTM	320	2047	3	18	5.625	9
Q96HP0	DOCK6_HUMAN	882	PhosphoS	PRIDE		NotSingleP	Scop3P,PSP,dbPTM	320	2047	2	18	5.625	9
Q96HP0	DOCK6_HUMAN	883	PhosphoS	PRIDE		NotSingleP	Scop3P,PSP,dbPTM	320	2047	1	18	5.625	9
Q96HP0	DOCK6_HUMAN	884	PhosphoS	SP, PRIDE	Similarity	NotSingleP	Scop3P,PSP,dbPTM	320	2047	4	18	5.625	9
Q96HP0	DOCK6_HUMAN	1230	PhosphoS	PRIDE		SingleP	Scop3P,PSP,dbPTM	320	2047	4	18	5.625	9
Q96HP0	DOCK6_HUMAN	1308	PhosphoS	SP, PRIDE	Combined	SingleP	Scop3P,PSP,dbPTM	320	2047	6	18	5.625	9
Q96HP0	DOCK6_HUMAN	1343	PhosphoS	PRIDE		SingleP	Scop3P,PSP,dbPTM	320	2047	1	18	5.625	9
Q96HP0	DOCK6_HUMAN	2036	PhosphoS	SP, PRIDE	Combined	SingleP	Scop3P,PSP,dbPTM	320	2047	1	18	5.625	9
Q96N67	DOCK7_HUMAN	27	PhosphoY	PRIDE		SingleP	Scop3P,PSP,dbPTM	377	2140	2	39	10.3448	20
Q96N67	DOCK7_HUMAN	28	PhosphoS	PRIDE		NotSingleP	Scop3P,PSP,dbPTM	377	2140	1	39	10.3448	20
Q96N67	DOCK7_HUMAN	30	PhosphoS	SP, PRIDE	Combined	NotSingleP	Scop3P,PSP,dbPTM	377	2140	8	39	10.3448	20
Q96N67	DOCK7_HUMAN	142	PhosphoT	PRIDE		SingleP	Scop3P,PSP,dbPTM	377	2140	1	39	10.3448	20
Q96N67	DOCK7_HUMAN	168	PhosphoS	PRIDE		NotSingleP	Scop3P,PSP	377	2140	1	39	10.3448	20
Q96N67	DOCK7_HUMAN	169	PhosphoY	PRIDE		NotSingleP	Scop3P,PSP,dbPTM	377	2140	1	39	10.3448	20
Q96N67	DOCK7_HUMAN	180	PhosphoS	SP, PRIDE	Combined	NotSingleP	Scop3P,PSP,dbPTM	377	2140	13	39	10.3448	20
Q96N67	DOCK7_HUMAN	182	PhosphoS	SP, PRIDE	Combined	NotSingleP	Scop3P,PSP,dbPTM	377	2140	10	39	10.3448	20
Q96N67	DOCK7_HUMAN	186	PhosphoT	PRIDE		NotSingleP	Scop3P,PSP,dbPTM	377	2140	2	39	10.3448	20
Q96N67	DOCK7_HUMAN	190	PhosphoS	PRIDE		SingleP	Scop3P,PSP,dbPTM	377	2140	1	39	10.3448	20
Q96N67	DOCK7_HUMAN	214	PhosphoT	PRIDE		SingleP	Scop3P,PSP,dbPTM	377	2140	1	39	10.3448	20
Q96N67	DOCK7_HUMAN	414	PhosphoS	PRIDE		SingleP	Scop3P,PSP	377	2140	1	39	10.3448	20
Q96N67	DOCK7_HUMAN	432	PhosphoS	PRIDE		SingleP	Scop3P,PSP,dbPTM	377	2140	1	39	10.3448	20
Q96N67	DOCK7_HUMAN	440	PhosphoS	PRIDE		SingleP	Scop3P,PSP,dbPTM	377	2140	4	39	10.3448	20
Q96N67	DOCK7_HUMAN	446	PhosphoS	PRIDE		SingleP	Scop3P,dbPTM	377	2140	1	39	10.3448	20
Q96N67	DOCK7_HUMAN	452	PhosphoS	SP, PRIDE	Combined	SingleP	Scop3P,PSP,dbPTM	377	2140	6	39	10.3448	20
Q96N67	DOCK7_HUMAN	864	PhosphoS	SP, PRIDE	Similarity	SingleP	Scop3P,PSP,dbPTM	377	2140	6	39	10.3448	20
Q96N67	DOCK7_HUMAN	882	PhosphoS	SP, PRIDE	Combined	SingleP	Scop3P,PSP,dbPTM	377	2140	1	39	10.3448	20
Q96N67	DOCK7_HUMAN	888	PhosphoS	SP, PRIDE	Combined	SingleP	Scop3P,PSP,dbPTM	377	2140	8	39	10.3448	20
Q96N67	DOCK7_HUMAN	896	PhosphoS	SP, PRIDE	Combined	NotSingleP	Scop3P,PSP,dbPTM	377	2140	8	39	10.3448	20
Q96N67	DOCK7_HUMAN	898	PhosphoS	PRIDE		NotSingleP	Scop3P,PSP,dbPTM	377	2140	10	39	10.3448	20
Q96N67	DOCK7_HUMAN	900	PhosphoS	SP, PRIDE	Combined	NotSingleP	Scop3P,PSP,dbPTM	377	2140	14	39	10.3448	20
Q96N67	DOCK7_HUMAN	905	PhosphoS	SP, PRIDE	Combined	SingleP	Scop3P,PSP,dbPTM	377	2140	1	39	10.3448	20
Q96N67	DOCK7_HUMAN	907	PhosphoT	SP, PRIDE	Combined	SingleP	Scop3P,PSP,dbPTM	377	2140	8	39	10.3448	20
Q96N67	DOCK7_HUMAN	909	PhosphoT	SP, PRIDE	Combined	NotSingleP	Scop3P,PSP,dbPTM	377	2140	3	39	10.3448	20
Q96N67	DOCK7_HUMAN	910	PhosphoS	SP, PRIDE	Combined	NotSingleP	Scop3P,PSP,dbPTM	377	2140	8	39	10.3448	20
Q96N67	DOCK7_HUMAN	917	PhosphoS	PRIDE		NotSingleP	Scop3P,PSP,dbPTM	377	2140	1	39	10.3448	20
Q96N67	DOCK7_HUMAN	929	PhosphoS	SP, PRIDE	Combined	SingleP	Scop3P,PSP,dbPTM	377	2140	9	39	10.3448	20
Q96N67	DOCK7_HUMAN	946	PhosphoS	PRIDE		SingleP	Scop3P,PSP,dbPTM	377	2140	4	39	10.3448	20
Q96N67	DOCK7_HUMAN	948	PhosphoS	PRIDE		SingleP	Scop3P,PSP,dbPTM	377	2140	1	39	10.3448	20
Q96N67	DOCK7_HUMAN	964	PhosphoS	SP, PRIDE	Combined	SingleP	Scop3P,PSP,dbPTM	377	2140	1	39	10.3448	20
Q96N67	DOCK7_HUMAN	1306	PhosphoS	PRIDE		SingleP	Scop3P,PSP,dbPTM	377	2140	1	39	10.3448	20
Q96N67	DOCK7_HUMAN	1383	PhosphoS	SP, PRIDE	Combined	SingleP	Scop3P,PSP,dbPTM	377	2140	13	39	10.3448	20
Q96N67	DOCK7_HUMAN	1430	PhosphoS	SP, PRIDE	Combined	NotSingleP	Scop3P,PSP,dbPTM	377	2140	6	39	10.3448	20
Q96N67	DOCK7_HUMAN	1432	PhosphoS	SP, PRIDE	Combined	NotSingleP	Scop3P,PSP,dbPTM	377	2140	13	39	10.3448	20
Q96N67	DOCK7_HUMAN	1438	PhosphoS	SP, PRIDE	Combined	NotSingleP	Scop3P,PSP,dbPTM	377	2140	12	39	10.3448	20
Q96N67	DOCK7_HUMAN	2117	PhosphoY	PRIDE		SingleP	Scop3P,PSP,dbPTM	377	2140	1	39	10.3448	20
Q96N67	DOCK7_HUMAN	2129	PhosphoS	SP, PRIDE	Combined	SingleP	Scop3P,PSP,dbPTM	377	2140	7	39	10.3448	20
Q8NF50	DOCK8_HUMAN	21	PhosphoS	PRIDE		SingleP	Scop3P	348	2099	1	10	2.87356	6
Q8NF50	DOCK8_HUMAN	139	PhosphoS	SP, PRIDE	Combined	SingleP	Scop3P,PSP,dbPTM	348	2099	2	10	2.87356	6
Q8NF50	DOCK8_HUMAN	451	PhosphoS	SP, PRIDE	Combined	SingleP	Scop3P,PSP,dbPTM	348	2099	2	10	2.87356	6
Q8NF50	DOCK8_HUMAN	904	PhosphoS	SP, PRIDE	Similarity	SingleP	Scop3P,PSP,dbPTM	348	2099	4	10	2.87356	6
Q8NF50	DOCK8_HUMAN	936	PhosphoS	SP, PRIDE	Combined	SingleP	Scop3P,PSP,dbPTM	348	2099	1	10	2.87356	6
Q8NF50	DOCK8_HUMAN	948	PhosphoS	PRIDE		SingleP	Scop3P,dbPTM	348	2099	1	10	2.87356	6
Q9BZ29	DOCK9_HUMAN	21	PhosphoS	SP, PRIDE	Combined	SingleP	Scop3P,PSP,dbPTM	350	2069	5	25	7.14286	15
Q9BZ29	DOCK9_HUMAN	32	PhosphoS	SP, PRIDE	Combined	SingleP	Scop3P,PSP,dbPTM	350	2069	1	25	7.14286	15
Q9BZ29	DOCK9_HUMAN	167	PhosphoS	SP, PRIDE	Combined	SingleP	Scop3P,PSP,dbPTM	350	2069	2	25	7.14286	15
Q9BZ29	DOCK9_HUMAN	223	PhosphoS	PRIDE		SingleP	Scop3P	350	2069	4	25	7.14286	15
Q9BZ29	DOCK9_HUMAN	308	PhosphoS	PRIDE		SingleP	Scop3P,PSP,dbPTM	350	2069	3	25	7.14286	15
Q9BZ29	DOCK9_HUMAN	310	PhosphoS	PRIDE		SingleP	Scop3P,dbPTM	350	2069	1	25	7.14286	15
Q9BZ29	DOCK9_HUMAN	340	PhosphoY	PRIDE		SingleP	Scop3P,PSP,dbPTM	350	2069	1	25	7.14286	15
Q9BZ29	DOCK9_HUMAN	443	PhosphoS	SP, PRIDE	Similarity	SingleP	Scop3P,PSP,dbPTM	350	2069	6	25	7.14286	15
Q9BZ29	DOCK9_HUMAN	927	PhosphoS	SP, PRIDE	Combined	SingleP	Scop3P,PSP,dbPTM	350	2069	8	25	7.14286	15
Q9BZ29	DOCK9_HUMAN	1211	PhosphoT	PRIDE		SingleP	Scop3P,PSP,dbPTM	350	2069	4	25	7.14286	15
Q9BZ29	DOCK9_HUMAN	1217	PhosphoT	PRIDE		NotSingleP	Scop3P,PSP,dbPTM	350	2069	2	25	7.14286	15
Q9BZ29	DOCK9_HUMAN	1221	PhosphoS	PRIDE		NotSingleP	Scop3P,PSP,dbPTM	350	2069	2	25	7.14286	15
Q9BZ29	DOCK9_HUMAN	1235	PhosphoS	SP, PRIDE	Combined	NotSingleP	Scop3P,PSP,dbPTM	350	2069	2	25	7.14286	15
Q9BZ29	DOCK9_HUMAN	1237	PhosphoY	PRIDE		NotSingleP	Scop3P,PSP,dbPTM	350	2069	1	25	7.14286	15
Q9BZ29	DOCK9_HUMAN	1240	PhosphoS	PRIDE		SingleP	Scop3P,PSP	350	2069	2	25	7.14286	15
Q9BZ29	DOCK9_HUMAN	1241	PhosphoT	SP, PRIDE	Combined	NotSingleP	Scop3P,PSP,dbPTM	350	2069	2	25	7.14286	15
Q9BZ29	DOCK9_HUMAN	1252	PhosphoS	PRIDE		SingleP	Scop3P,PSP,dbPTM	350	2069	1	25	7.14286	15
Q9BZ29	DOCK9_HUMAN	1255	PhosphoS	SP, PRIDE	Combined	SingleP	Scop3P,PSP,dbPTM	350	2069	4	25	7.14286	15
Q9BZ29	DOCK9_HUMAN	1264	PhosphoS	SP, PRIDE	Combined	SingleP	Scop3P,PSP,dbPTM	350	2069	1	25	7.14286	15
Q9BZ29	DOCK9_HUMAN	1275	PhosphoS	PRIDE		SingleP	Scop3P,PSP,dbPTM	350	2069	5	25	7.14286	15
Q9BZ29	DOCK9_HUMAN	1283	PhosphoS	PRIDE		SingleP	Scop3P,PSP,dbPTM	350	2069	1	25	7.14286	15
Q9BZ29	DOCK9_HUMAN	1284	PhosphoT	PRIDE		SingleP	Scop3P,dbPTM	350	2069	1	25	7.14286	15
Q9BZ29	DOCK9_HUMAN	1288	PhosphoS	PRIDE		SingleP	Scop3P,PSP,dbPTM	350	2069	1	25	7.14286	15
Q9BZ29	DOCK9_HUMAN	1826	PhosphoS	PRIDE		SingleP	Scop3P	350	2069	1	25	7.14286	15
Q9BU89	DOHH_HUMAN	3	PhosphoT	PRIDE		SingleP	Scop3P	23	302	1	2	8.69565	2
Q9BU89	DOHH_HUMAN	290	PhosphoY	PRIDE		SingleP	Scop3P,PSP,dbPTM	23	302	1	2	8.69565	2
Q99704	DOK1_HUMAN	209	PhosphoY	PRIDE		SingleP	Scop3P	84	481	1	13	15.4762	9
Q99704	DOK1_HUMAN	269	PhosphoS	SP, PRIDE	Combined	SingleP	Scop3P,PSP,dbPTM	84	481	3	13	15.4762	9
Q99704	DOK1_HUMAN	281	PhosphoS	PRIDE		SingleP	Scop3P,PSP,dbPTM	84	481	1	13	15.4762	9
Q99704	DOK1_HUMAN	296	PhosphoY	SP, PRIDE	Similarity	SingleP	Scop3P,PSP,dbPTM	84	481	2	13	15.4762	9
Q99704	DOK1_HUMAN	315	PhosphoY	PRIDE		SingleP	Scop3P,PSP,dbPTM	84	481	2	13	15.4762	9
Q99704	DOK1_HUMAN	337	PhosphoY	SP, PRIDE	Similarity	SingleP	Scop3P,PSP,dbPTM	84	481	1	13	15.4762	9
Q99704	DOK1_HUMAN	341	PhosphoY	SP, PRIDE	Combined	SingleP	Scop3P,PSP,dbPTM	84	481	1	13	15.4762	9
Q99704	DOK1_HUMAN	362	PhosphoY	SP, PRIDE	Combined	SingleP	Scop3P,PSP,dbPTM	84	481	2	13	15.4762	9
Q99704	DOK1_HUMAN	398	PhosphoY	SP, PRIDE	Combined	NotSingleP	Scop3P,PSP,dbPTM	84	481	2	13	15.4762	9
Q99704	DOK1_HUMAN	409	PhosphoY	SP, PRIDE	Combined	SingleP	Scop3P,PSP,dbPTM	84	481	2	13	15.4762	9
Q99704	DOK1_HUMAN	439	PhosphoS	PRIDE		SingleP	Scop3P,PSP,dbPTM	84	481	1	13	15.4762	9
Q99704	DOK1_HUMAN	449	PhosphoY	SP, PRIDE	Similarity	SingleP	Scop3P,PSP,dbPTM	84	481	4	13	15.4762	9
Q99704	DOK1_HUMAN	460	PhosphoS	SP, PRIDE	Combined	SingleP	Scop3P,PSP,dbPTM	84	481	2	13	15.4762	9
O60496	DOK2_HUMAN	29	PhosphoS	PRIDE		SingleP	Scop3P	57	412	1	1	1.75439	1
Q7L591	DOK3_HUMAN	2	PhosphoT	PRIDE		SingleP	Scop3P	73	496	1	5	6.84932	6
Q7L591	DOK3_HUMAN	329	PhosphoT	PRIDE		SingleP	Scop3P,PSP,dbPTM	73	496	1	5	6.84932	6
Q7L591	DOK3_HUMAN	330	PhosphoS	SP, PRIDE	Combined	SingleP	Scop3P,PSP,dbPTM	73	496	5	5	6.84932	6
Q8TEW6	DOK4_HUMAN	255	PhosphoY	PRIDE		SingleP	Scop3P,PSP,dbPTM	62	326	1	1	1.6129	1
Q6PKX4	DOK6_HUMAN	262	PhosphoS	PRIDE		SingleP	Scop3P,PSP	64	331	7	1	1.5625	7
Q18PE1	DOK7_HUMAN	282	PhosphoT	PRIDE		SingleP	Scop3P	95	504	1	4	4.21053	2
Q18PE1	DOK7_HUMAN	315	PhosphoS	PRIDE		SingleP	Scop3P	95	504	1	4	4.21053	2
Q18PE1	DOK7_HUMAN	419	PhosphoS	PRIDE		SingleP	Scop3P,PSP,dbPTM	95	504	1	4	4.21053	2
Q9NYP3	DONS_HUMAN	28	PhosphoS	SP, PRIDE	Combined	SingleP	Scop3P,PSP,dbPTM	100	566	1	3	3	9
Q9NYP3	DONS_HUMAN	34	PhosphoS	SP, PRIDE	Combined	SingleP	Scop3P,PSP,dbPTM	100	566	8	3	3	9
Q9NYP3	DONS_HUMAN	139	PhosphoS	PRIDE		SingleP	Scop3P,dbPTM	100	566	1	3	3	9
Q5JWR5	DOP1_HUMAN	537	PhosphoS	PRIDE		SingleP	Scop3P	462	2465	1	10	2.1645	8
Q5JWR5	DOP1_HUMAN	1023	PhosphoS	PRIDE		SingleP	Scop3P,PSP,dbPTM	462	2465	1	10	2.1645	8
Q5JWR5	DOP1_HUMAN	1237	PhosphoS	PRIDE		SingleP	Scop3P,PSP	462	2465	1	10	2.1645	8
Q5JWR5	DOP1_HUMAN	1290	PhosphoS	PRIDE		SingleP	Scop3P	462	2465	1	10	2.1645	8
Q5JWR5	DOP1_HUMAN	1314	PhosphoS	PRIDE		NotSingleP	Scop3P,dbPTM	462	2465	3	10	2.1645	8
Q5JWR5	DOP1_HUMAN	1351	PhosphoS	PRIDE		SingleP	Scop3P	462	2465	1	10	2.1645	8
Q5JWR5	DOP1_HUMAN	2001	PhosphoS	PRIDE		SingleP	Scop3P,PSP,dbPTM	462	2465	1	10	2.1645	8
Q5JWR5	DOP1_HUMAN	2421	PhosphoS	PRIDE		SingleP	Scop3P,PSP,dbPTM	462	2465	1	10	2.1645	8
Q9Y3R5	DOP2_HUMAN	552	PhosphoS	PRIDE		NotSingleP	Scop3P,PSP,dbPTM	412	2298	1	17	4.12621	7
Q9Y3R5	DOP2_HUMAN	554	PhosphoT	PRIDE		SingleP	Scop3P,dbPTM	412	2298	1	17	4.12621	7
Q9Y3R5	DOP2_HUMAN	556	PhosphoS	SP, PRIDE	Similarity	SingleP	Scop3P,dbPTM	412	2298	1	17	4.12621	7
Q9Y3R5	DOP2_HUMAN	569	PhosphoT	PRIDE		SingleP	Scop3P	412	2298	1	17	4.12621	7
Q9Y3R5	DOP2_HUMAN	596	PhosphoS	PRIDE		NotSingleP	Scop3P,PSP,dbPTM	412	2298	2	17	4.12621	7
Q9Y3R5	DOP2_HUMAN	597	PhosphoS	SP, PRIDE	Similarity	SingleP	Scop3P,PSP,dbPTM	412	2298	3	17	4.12621	7
Q9Y3R5	DOP2_HUMAN	610	PhosphoS	PRIDE		SingleP	Scop3P,PSP,dbPTM	412	2298	2	17	4.12621	7
Q9Y3R5	DOP2_HUMAN	650	PhosphoS	PRIDE		SingleP	Scop3P,PSP,dbPTM	412	2298	1	17	4.12621	7
Q9Y3R5	DOP2_HUMAN	681	PhosphoS	PRIDE		SingleP	Scop3P,PSP,dbPTM	412	2298	4	17	4.12621	7
Q9Y3R5	DOP2_HUMAN	714	PhosphoS	PRIDE		NotSingleP	Scop3P,PSP,dbPTM	412	2298	2	17	4.12621	7
Q9Y3R5	DOP2_HUMAN	718	PhosphoS	PRIDE		SingleP	Scop3P,PSP,dbPTM	412	2298	1	17	4.12621	7
Q9Y3R5	DOP2_HUMAN	721	PhosphoS	PRIDE		SingleP	Scop3P,PSP,dbPTM	412	2298	1	17	4.12621	7
Q9Y3R5	DOP2_HUMAN	1085	PhosphoS	PRIDE		SingleP	Scop3P,PSP,dbPTM	412	2298	2	17	4.12621	7
Q9Y3R5	DOP2_HUMAN	1169	PhosphoS	SP, PRIDE	Similarity	SingleP	Scop3P,PSP,dbPTM	412	2298	1	17	4.12621	7
Q9Y3R5	DOP2_HUMAN	1193	PhosphoS	PRIDE		NotSingleP	Scop3P,PSP,dbPTM	412	2298	1	17	4.12621	7
Q9Y3R5	DOP2_HUMAN	1194	PhosphoS	PRIDE		NotSingleP	Scop3P,PSP,dbPTM	412	2298	1	17	4.12621	7
P30046	DOPD_HUMAN	8	PhosphoT	PRIDE		SingleP	Scop3P,PSP	16	118	1	2	12.5	3
P30046	DOPD_HUMAN	29	PhosphoS	PRIDE		SingleP	Scop3P,PSP,dbPTM	16	118	3	2	12.5	3
Q8TEK3	DOT1L_HUMAN	297	PhosphoS	SP, PRIDE	Combined	SingleP	Scop3P,PSP,dbPTM	278	1537	3	36	12.9496	16
Q8TEK3	DOT1L_HUMAN	374	PhosphoS	SP, PRIDE	Combined	SingleP	Scop3P,PSP,dbPTM	278	1537	9	36	12.9496	16
Q8TEK3	DOT1L_HUMAN	448	PhosphoS	SP, PRIDE	Combined	SingleP	Scop3P,PSP,dbPTM	278	1537	2	36	12.9496	16
Q8TEK3	DOT1L_HUMAN	471	PhosphoS	SP, PRIDE	Combined	SingleP	Scop3P,PSP,dbPTM	278	1537	1	36	12.9496	16
Q8TEK3	DOT1L_HUMAN	480	PhosphoT	SP, PRIDE	Combined	NotSingleP	Scop3P,PSP,dbPTM	278	1537	1	36	12.9496	16
Q8TEK3	DOT1L_HUMAN	764	PhosphoS	PRIDE		SingleP	Scop3P,PSP,dbPTM	278	1537	2	36	12.9496	16
Q8TEK3	DOT1L_HUMAN	771	PhosphoY	PRIDE		SingleP	Scop3P,PSP,dbPTM	278	1537	2	36	12.9496	16
Q8TEK3	DOT1L_HUMAN	772	PhosphoT	PRIDE		SingleP	Scop3P,PSP,dbPTM	278	1537	1	36	12.9496	16
Q8TEK3	DOT1L_HUMAN	775	PhosphoS	SP, PRIDE	Combined	SingleP	Scop3P,PSP,dbPTM	278	1537	4	36	12.9496	16
Q8TEK3	DOT1L_HUMAN	786	PhosphoS	SP, PRIDE	Combined	SingleP	Scop3P,PSP,dbPTM	278	1537	6	36	12.9496	16
Q8TEK3	DOT1L_HUMAN	816	PhosphoS	PRIDE		SingleP	Scop3P,dbPTM	278	1537	1	36	12.9496	16
Q8TEK3	DOT1L_HUMAN	826	PhosphoS	SP, PRIDE	Combined	NotSingleP	Scop3P,PSP,dbPTM	278	1537	5	36	12.9496	16
Q8TEK3	DOT1L_HUMAN	834	PhosphoS	SP, PRIDE	Combined	NotSingleP	Scop3P,PSP,dbPTM	278	1537	11	36	12.9496	16
Q8TEK3	DOT1L_HUMAN	899	PhosphoS	PRIDE		NotSingleP	Scop3P,PSP,dbPTM	278	1537	4	36	12.9496	16
Q8TEK3	DOT1L_HUMAN	900	PhosphoT	SP, PRIDE	Combined	NotSingleP	Scop3P,PSP,dbPTM	278	1537	10	36	12.9496	16
Q8TEK3	DOT1L_HUMAN	902	PhosphoS	SP, PRIDE	Combined	NotSingleP	Scop3P,PSP,dbPTM	278	1537	10	36	12.9496	16
Q8TEK3	DOT1L_HUMAN	984	PhosphoT	SP, PRIDE	Combined	SingleP	Scop3P,PSP,dbPTM	278	1537	2	36	12.9496	16
Q8TEK3	DOT1L_HUMAN	1001	PhosphoS	SP, PRIDE	Combined	NotSingleP	Scop3P,PSP,dbPTM	278	1537	7	36	12.9496	16
Q8TEK3	DOT1L_HUMAN	1008	PhosphoS	PRIDE		SingleP	Scop3P,PSP,dbPTM	278	1537	3	36	12.9496	16
Q8TEK3	DOT1L_HUMAN	1009	PhosphoS	SP, PRIDE	Combined	NotSingleP	Scop3P,PSP,dbPTM	278	1537	5	36	12.9496	16
Q8TEK3	DOT1L_HUMAN	1030	PhosphoS	PRIDE		NotSingleP	Scop3P,PSP,dbPTM	278	1537	2	36	12.9496	16
Q8TEK3	DOT1L_HUMAN	1035	PhosphoS	SP, PRIDE	Combined	NotSingleP	Scop3P,PSP,dbPTM	278	1537	6	36	12.9496	16
Q8TEK3	DOT1L_HUMAN	1039	PhosphoS	PRIDE		SingleP	Scop3P,PSP,dbPTM	278	1537	1	36	12.9496	16
Q8TEK3	DOT1L_HUMAN	1059	PhosphoS	PRIDE		SingleP	Scop3P,PSP,dbPTM	278	1537	1	36	12.9496	16
Q8TEK3	DOT1L_HUMAN	1065	PhosphoS	PRIDE		SingleP	Scop3P,PSP,dbPTM	278	1537	1	36	12.9496	16
Q8TEK3	DOT1L_HUMAN	1093	PhosphoS	SP, PRIDE	Combined	SingleP	Scop3P,PSP,dbPTM	278	1537	1	36	12.9496	16
Q8TEK3	DOT1L_HUMAN	1096	PhosphoT	PRIDE		NotSingleP	Scop3P,PSP,dbPTM	278	1537	1	36	12.9496	16
Q8TEK3	DOT1L_HUMAN	1100	PhosphoS	PRIDE		NotSingleP	Scop3P,PSP,dbPTM	278	1537	1	36	12.9496	16
Q8TEK3	DOT1L_HUMAN	1104	PhosphoS	SP, PRIDE	Combined	NotSingleP	Scop3P,PSP,dbPTM	278	1537	7	36	12.9496	16
Q8TEK3	DOT1L_HUMAN	1153	PhosphoS	PRIDE		SingleP	Scop3P,PSP,dbPTM	278	1537	7	36	12.9496	16
Q8TEK3	DOT1L_HUMAN	1213	PhosphoS	SP, PRIDE	Combined	SingleP	Scop3P,PSP,dbPTM	278	1537	6	36	12.9496	16
Q8TEK3	DOT1L_HUMAN	1246	PhosphoS	SP, PRIDE	Combined	SingleP	Scop3P,PSP,dbPTM	278	1537	8	36	12.9496	16
Q8TEK3	DOT1L_HUMAN	1256	PhosphoS	PRIDE		SingleP	Scop3P,PSP,dbPTM	278	1537	1	36	12.9496	16
Q8TEK3	DOT1L_HUMAN	1348	PhosphoS	PRIDE		SingleP	Scop3P,dbPTM	278	1537	1	36	12.9496	16
Q8TEK3	DOT1L_HUMAN	1349	PhosphoS	PRIDE		SingleP	Scop3P,PSP,dbPTM	278	1537	4	36	12.9496	16
Q9UKG1	DP13A_HUMAN	16	PhosphoS	PRIDE		SingleP	Scop3P,dbPTM	129	709	1	9	6.97674	11
Q9UKG1	DP13A_HUMAN	378	PhosphoY	PRIDE		SingleP	Scop3P,PSP,dbPTM	129	709	1	9	6.97674	11
Q9UKG1	DP13A_HUMAN	399	PhosphoT	SP, PRIDE	Combined	NotSingleP	Scop3P,PSP,dbPTM	129	709	3	9	6.97674	11
Q9UKG1	DP13A_HUMAN	401	PhosphoS	SP, PRIDE	Combined	SingleP	Scop3P,PSP,dbPTM	129	709	11	9	6.97674	11
Q9UKG1	DP13A_HUMAN	410	PhosphoS	SP, PRIDE	Experimental	SingleP	Scop3P,PSP,dbPTM	129	709	1	9	6.97674	11
Q9UKG1	DP13A_HUMAN	488	PhosphoS	PRIDE		SingleP	Scop3P	129	709	1	9	6.97674	11
Q9UKG1	DP13A_HUMAN	509	PhosphoS	PRIDE		SingleP	Scop3P,PSP,dbPTM	129	709	1	9	6.97674	11
Q9UKG1	DP13A_HUMAN	618	PhosphoS	PRIDE		SingleP	Scop3P	129	709	1	9	6.97674	11
Q9UKG1	DP13A_HUMAN	691	PhosphoS	PRIDE		SingleP	Scop3P,PSP,dbPTM	129	709	3	9	6.97674	11
Q8NEU8	DP13B_HUMAN	16	PhosphoS	PRIDE		SingleP	Scop3P,PSP,dbPTM	104	664	2	5	4.80769	3
Q8NEU8	DP13B_HUMAN	329	PhosphoS	PRIDE		SingleP	Scop3P	104	664	1	5	4.80769	3
Q8NEU8	DP13B_HUMAN	346	PhosphoT	PRIDE		SingleP	Scop3P,PSP,dbPTM	104	664	1	5	4.80769	3
Q8NEU8	DP13B_HUMAN	399	PhosphoT	PRIDE		SingleP	Scop3P,PSP,dbPTM	104	664	3	5	4.80769	3
Q8NEU8	DP13B_HUMAN	448	PhosphoT	PRIDE		SingleP	Scop3P	104	664	1	5	4.80769	3
P04440	DPB1_HUMAN	129	PhosphoS	PRIDE		SingleP	Scop3P	40	258	1	1	2.5	1
Q9BVM2	DPCD_HUMAN	16	PhosphoT	PRIDE		SingleP	Scop3P	29	203	1	1	3.44828	1
Q9H4A9	DPEP2_HUMAN	411	PhosphoS	PRIDE		SingleP	Scop3P	84	486	1	1	1.19048	1
Q92782	DPF1_HUMAN	164	PhosphoT	PRIDE		SingleP	Scop3P	53	380	1	4	7.54717	2
Q92782	DPF1_HUMAN	376	PhosphoY	PRIDE		SingleP	Scop3P	53	380	1	4	7.54717	2
Q9BZG8	DPH1_HUMAN	12	PhosphoS	PRIDE		SingleP	Scop3P	60	443	1	4	6.66667	4
Q9BZG8	DPH1_HUMAN	212	PhosphoS	PRIDE		NotSingleP	Scop3P,PSP,dbPTM	60	443	3	4	6.66667	4
Q9BZG8	DPH1_HUMAN	220	PhosphoT	PRIDE		SingleP	Scop3P,dbPTM	60	443	1	4	6.66667	4
Q9BZG8	DPH1_HUMAN	221	PhosphoS	PRIDE		NotSingleP	Scop3P,PSP,dbPTM	60	443	1	4	6.66667	4
Q9BQC3	DPH2_HUMAN	435	PhosphoT	SP, PRIDE	Combined	NotSingleP	Scop3P,PSP,dbPTM	60	489	2	6	10	5
Q9BQC3	DPH2_HUMAN	446	PhosphoS	SP, PRIDE	Combined	NotSingleP	Scop3P,PSP,dbPTM	60	489	2	6	10	5
Q9BQC3	DPH2_HUMAN	456	PhosphoS	SP, PRIDE	Combined	SingleP	Scop3P,PSP,dbPTM	60	489	1	6	10	5
Q9BQC3	DPH2_HUMAN	467	PhosphoT	SP, PRIDE	Combined	SingleP	Scop3P,PSP,dbPTM	60	489	3	6	10	5
Q9BQC3	DPH2_HUMAN	474	PhosphoS	PRIDE		NotSingleP	Scop3P,PSP,dbPTM	60	489	1	6	10	5
Q9BQC3	DPH2_HUMAN	488	PhosphoS	SP, PRIDE	Combined	SingleP	Scop3P,PSP,dbPTM	60	489	4	6	10	5
Q9H2P9	DPH5_HUMAN	171	PhosphoS	SP, PRIDE	Combined	SingleP	Scop3P,PSP,dbPTM	40	285	2	1	2.5	2
Q7L8W6	DPH6_HUMAN	97	PhosphoY	SP, PRIDE	Similarity	SingleP	Scop3P,PSP,dbPTM	40	267	1	1	2.5	1
Q9BTV6	DPH7_HUMAN	269	PhosphoT	PRIDE		SingleP	Scop3P	69	452	1	3	4.34783	5
Q9BTV6	DPH7_HUMAN	353	PhosphoS	SP, PRIDE	Combined	SingleP	Scop3P,PSP,dbPTM	69	452	4	3	4.34783	5
O60762	DPM1_HUMAN	13	PhosphoS	PRIDE		SingleP	Scop3P,dbPTM	43	260	1	3	6.97674	3
O60762	DPM1_HUMAN	21	PhosphoS	PRIDE		SingleP	Scop3P,PSP,dbPTM	43	260	2	3	6.97674	3
O60762	DPM1_HUMAN	113	PhosphoY	PRIDE		SingleP	Scop3P,PSP,dbPTM	43	260	1	3	6.97674	3
Q14181	DPOA2_HUMAN	114	PhosphoT	PRIDE		SingleP	Scop3P,dbPTM	116	598	1	9	7.75862	14
Q14181	DPOA2_HUMAN	126	PhosphoS	SP, PRIDE	Combined	NotSingleP	Scop3P,PSP,dbPTM	116	598	4	9	7.75862	14
Q14181	DPOA2_HUMAN	127	PhosphoT	SP, PRIDE	Combined	NotSingleP	Scop3P,PSP,dbPTM	116	598	14	9	7.75862	14
Q14181	DPOA2_HUMAN	130	PhosphoT	SP, PRIDE	Combined	NotSingleP	Scop3P,PSP,dbPTM	116	598	11	9	7.75862	14
Q14181	DPOA2_HUMAN	141	PhosphoS	SP, PRIDE	Combined	SingleP	Scop3P,PSP,dbPTM	116	598	4	9	7.75862	14
Q14181	DPOA2_HUMAN	147	PhosphoS	SP, PRIDE	Combined	SingleP	Scop3P,PSP,dbPTM	116	598	2	9	7.75862	14
Q14181	DPOA2_HUMAN	150	PhosphoS	PRIDE		SingleP	Scop3P,PSP,dbPTM	116	598	2	9	7.75862	14
Q14181	DPOA2_HUMAN	152	PhosphoS	SP, PRIDE	Combined	SingleP	Scop3P,PSP,dbPTM	116	598	8	9	7.75862	14
Q14181	DPOA2_HUMAN	156	PhosphoT	PRIDE		SingleP	Scop3P,PSP,dbPTM	116	598	1	9	7.75862	14
P28340	DPOD1_HUMAN	60	PhosphoS	PRIDE		NotSingleP	Scop3P,dbPTM	146	1107	2	6	4.10959	5
P28340	DPOD1_HUMAN	73	PhosphoS	PRIDE		NotSingleP	Scop3P	146	1107	1	6	4.10959	5
P28340	DPOD1_HUMAN	197	PhosphoS	PRIDE		SingleP	Scop3P	146	1107	1	6	4.10959	5
P28340	DPOD1_HUMAN	665	PhosphoS	PRIDE		SingleP	Scop3P,PSP,dbPTM	146	1107	1	6	4.10959	5
P28340	DPOD1_HUMAN	678	PhosphoT	PRIDE		SingleP	Scop3P	146	1107	2	6	4.10959	5
P28340	DPOD1_HUMAN	788	PhosphoS	PRIDE		SingleP	Scop3P,PSP,dbPTM	146	1107	1	6	4.10959	5
P49005	DPOD2_HUMAN	12	PhosphoT	PRIDE		SingleP	Scop3P,PSP,dbPTM	80	469	1	5	6.25	6
P49005	DPOD2_HUMAN	15	PhosphoS	SP, PRIDE	Combined	SingleP	Scop3P,PSP,dbPTM	80	469	4	5	6.25	6
P49005	DPOD2_HUMAN	106	PhosphoS	PRIDE		SingleP	Scop3P	80	469	1	5	6.25	6
P49005	DPOD2_HUMAN	157	PhosphoT	PRIDE		SingleP	Scop3P,dbPTM	80	469	1	5	6.25	6
P49005	DPOD2_HUMAN	257	PhosphoS	SP, PRIDE	Combined	SingleP	Scop3P,PSP,dbPTM	80	469	1	5	6.25	6
Q15054	DPOD3_HUMAN	186	PhosphoS	PRIDE		SingleP	Scop3P	86	466	1	13	15.1163	20
Q15054	DPOD3_HUMAN	236	PhosphoS	PRIDE		SingleP	Scop3P	86	466	1	13	15.1163	20
Q15054	DPOD3_HUMAN	269	PhosphoS	PRIDE		SingleP	Scop3P,dbPTM	86	466	1	13	15.1163	20
Q15054	DPOD3_HUMAN	277	PhosphoT	SP, PRIDE	Combined	SingleP	Scop3P,PSP,dbPTM	86	466	6	13	15.1163	20
Q15054	DPOD3_HUMAN	307	PhosphoS	SP, PRIDE	Combined	SingleP	Scop3P,PSP,dbPTM	86	466	19	13	15.1163	20
Q15054	DPOD3_HUMAN	311	PhosphoT	PRIDE		SingleP	Scop3P,PSP,dbPTM	86	466	1	13	15.1163	20
Q15054	DPOD3_HUMAN	371	PhosphoS	PRIDE		SingleP	Scop3P,PSP,dbPTM	86	466	2	13	15.1163	20
Q15054	DPOD3_HUMAN	374	PhosphoS	PRIDE		NotSingleP	Scop3P,PSP,dbPTM	86	466	1	13	15.1163	20
Q15054	DPOD3_HUMAN	409	PhosphoS	SP, PRIDE	Combined	NotSingleP	Scop3P,PSP,dbPTM	86	466	1	13	15.1163	20
Q15054	DPOD3_HUMAN	411	PhosphoT	SP, PRIDE	Combined	NotSingleP	Scop3P,PSP,dbPTM	86	466	1	13	15.1163	20
Q15054	DPOD3_HUMAN	413	PhosphoS	SP, PRIDE	Combined	NotSingleP	Scop3P,PSP,dbPTM	86	466	1	13	15.1163	20
Q15054	DPOD3_HUMAN	431	PhosphoT	PRIDE		SingleP	Scop3P	86	466	1	13	15.1163	20
Q15054	DPOD3_HUMAN	458	PhosphoS	SP, PRIDE	Combined	SingleP	Scop3P,PSP,dbPTM	86	466	8	13	15.1163	20
Q07864	DPOE1_HUMAN	382	PhosphoS	PRIDE		SingleP	Scop3P,PSP,dbPTM	337	2286	1	9	2.67062	6
Q07864	DPOE1_HUMAN	1184	PhosphoS	SP, PRIDE	Combined	SingleP	Scop3P,PSP,dbPTM	337	2286	1	9	2.67062	6
Q07864	DPOE1_HUMAN	1201	PhosphoS	PRIDE		SingleP	Scop3P,PSP,dbPTM	337	2286	1	9	2.67062	6
Q07864	DPOE1_HUMAN	1204	PhosphoS	PRIDE		SingleP	Scop3P,PSP,dbPTM	337	2286	1	9	2.67062	6
Q07864	DPOE1_HUMAN	1297	PhosphoS	SP, PRIDE	Combined	SingleP	Scop3P,PSP,dbPTM	337	2286	1	9	2.67062	6
Q07864	DPOE1_HUMAN	1317	PhosphoS	SP, PRIDE	Combined	SingleP	Scop3P,PSP,dbPTM	337	2286	1	9	2.67062	6
Q07864	DPOE1_HUMAN	1940	PhosphoS	SP, PRIDE	Combined	SingleP	Scop3P,PSP,dbPTM	337	2286	2	9	2.67062	6
Q07864	DPOE1_HUMAN	2023	PhosphoT	PRIDE		SingleP	Scop3P,PSP,dbPTM	337	2286	1	9	2.67062	6
Q07864	DPOE1_HUMAN	2080	PhosphoS	PRIDE		SingleP	Scop3P,dbPTM	337	2286	1	9	2.67062	6
Q9NRF9	DPOE3_HUMAN	63	PhosphoT	PRIDE		SingleP	Scop3P,PSP,dbPTM	17	147	1	3	17.6471	3
Q9NRF9	DPOE3_HUMAN	83	PhosphoT	SP, PRIDE	Combined	SingleP	Scop3P,PSP,dbPTM	17	147	1	3	17.6471	3
Q9NRF9	DPOE3_HUMAN	122	PhosphoS	SP, PRIDE	Combined	SingleP	Scop3P,PSP,dbPTM	17	147	2	3	17.6471	3
Q9NR33	DPOE4_HUMAN	11	PhosphoT	SP, PRIDE	Combined	SingleP	Scop3P,PSP,dbPTM	11	117	2	3	27.2727	6
Q9NR33	DPOE4_HUMAN	25	PhosphoS	SP, PRIDE	Combined	SingleP	Scop3P,PSP,dbPTM	11	117	2	3	27.2727	6
Q9NR33	DPOE4_HUMAN	77	PhosphoT	PRIDE		SingleP	Scop3P	11	117	2	3	27.2727	6
P54098	DPOG1_HUMAN	344	PhosphoS	PRIDE		SingleP	Scop3P	161	1239	1	5	3.10559	5
P54098	DPOG1_HUMAN	381	PhosphoT	PRIDE		SingleP	Scop3P	161	1239	2	5	3.10559	5
P54098	DPOG1_HUMAN	846	PhosphoT	PRIDE		SingleP	Scop3P	161	1239	1	5	3.10559	5
Q9UHN1	DPOG2_HUMAN	38	PhosphoS	SP, PRIDE	Combined	SingleP	Scop3P,PSP,dbPTM	68	485	1	1	1.47059	1
P09884	DPOLA_HUMAN	174	PhosphoT	SP, PRIDE	Combined	SingleP	Scop3P,PSP,dbPTM	205	1462	3	13	6.34146	13
P09884	DPOLA_HUMAN	186	PhosphoS	SP, PRIDE	Combined	NotSingleP	Scop3P,PSP,dbPTM	205	1462	12	13	6.34146	13
P09884	DPOLA_HUMAN	190	PhosphoS	SP, PRIDE	Combined	NotSingleP	Scop3P,PSP,dbPTM	205	1462	6	13	6.34146	13
P09884	DPOLA_HUMAN	195	PhosphoS	PRIDE		SingleP	Scop3P,PSP,dbPTM	205	1462	1	13	6.34146	13
P09884	DPOLA_HUMAN	209	PhosphoS	SP, PRIDE	Combined	NotSingleP	Scop3P,PSP,dbPTM	205	1462	8	13	6.34146	13
P09884	DPOLA_HUMAN	219	PhosphoT	PRIDE		NotSingleP	Scop3P,PSP,dbPTM	205	1462	6	13	6.34146	13
P09884	DPOLA_HUMAN	277	PhosphoS	PRIDE		SingleP	Scop3P,PSP,dbPTM	205	1462	2	13	6.34146	13
P09884	DPOLA_HUMAN	406	PhosphoT	SP, PRIDE	Combined	SingleP	Scop3P,PSP,dbPTM	205	1462	1	13	6.34146	13
P09884	DPOLA_HUMAN	432	PhosphoS	PRIDE		SingleP	Scop3P	205	1462	1	13	6.34146	13
P09884	DPOLA_HUMAN	503	PhosphoS	PRIDE		SingleP	Scop3P,PSP,dbPTM	205	1462	1	13	6.34146	13
P09884	DPOLA_HUMAN	587	PhosphoS	PRIDE		SingleP	Scop3P	205	1462	1	13	6.34146	13
P09884	DPOLA_HUMAN	1268	PhosphoT	PRIDE		SingleP	Scop3P,PSP,dbPTM	205	1462	1	13	6.34146	13
P09884	DPOLA_HUMAN	1423	PhosphoT	PRIDE		SingleP	Scop3P	205	1462	1	13	6.34146	13
P06746	DPOLB_HUMAN	104	PhosphoS	PRIDE		SingleP	Scop3P	52	335	1	3	5.76923	2
P06746	DPOLB_HUMAN	121	PhosphoT	PRIDE		SingleP	Scop3P	52	335	1	3	5.76923	2
P06746	DPOLB_HUMAN	292	PhosphoT	PRIDE		SingleP	Scop3P	52	335	1	3	5.76923	2
Q9UGP5	DPOLL_HUMAN	173	PhosphoT	PRIDE		SingleP	Scop3P,PSP,dbPTM	83	575	3	3	3.61446	5
Q9UGP5	DPOLL_HUMAN	177	PhosphoS	PRIDE		SingleP	Scop3P,PSP,dbPTM	83	575	4	3	3.61446	5
Q9UGP5	DPOLL_HUMAN	450	PhosphoS	PRIDE		SingleP	Scop3P	83	575	1	3	3.61446	5
Q9NP87	DPOLM_HUMAN	12	PhosphoS	SP, PRIDE	Combined	SingleP	Scop3P,PSP,dbPTM	68	494	11	3	4.41176	11
Q9NP87	DPOLM_HUMAN	14	PhosphoS	PRIDE		SingleP	Scop3P,PSP,dbPTM	68	494	2	3	4.41176	11
Q9NP87	DPOLM_HUMAN	234	PhosphoY	PRIDE		SingleP	Scop3P	68	494	1	3	4.41176	11
Q7Z5Q5	DPOLN_HUMAN	65	PhosphoT	PRIDE		NotSingleP	Scop3P	142	900	3	3	2.11268	4
Q7Z5Q5	DPOLN_HUMAN	67	PhosphoS	PRIDE		NotSingleP	Scop3P	142	900	2	3	2.11268	4
Q7Z5Q5	DPOLN_HUMAN	498	PhosphoS	PRIDE		SingleP	Scop3P	142	900	2	3	2.11268	4
O75417	DPOLQ_HUMAN	148	PhosphoS	PRIDE		SingleP	Scop3P	437	2590	2	12	2.746	4
O75417	DPOLQ_HUMAN	461	PhosphoT	PRIDE		SingleP	Scop3P	437	2590	1	12	2.746	4
O75417	DPOLQ_HUMAN	562	PhosphoS	PRIDE		SingleP	Scop3P	437	2590	1	12	2.746	4
O75417	DPOLQ_HUMAN	952	PhosphoS	PRIDE		SingleP	Scop3P,PSP,dbPTM	437	2590	1	12	2.746	4
O75417	DPOLQ_HUMAN	993	PhosphoS	PRIDE		SingleP	Scop3P	437	2590	1	12	2.746	4
O75417	DPOLQ_HUMAN	1244	PhosphoT	PRIDE		SingleP	Scop3P	437	2590	1	12	2.746	4
O75417	DPOLQ_HUMAN	1587	PhosphoS	PRIDE		SingleP	Scop3P,PSP,dbPTM	437	2590	1	12	2.746	4
O75417	DPOLQ_HUMAN	1651	PhosphoS	PRIDE		SingleP	Scop3P,PSP,dbPTM	437	2590	1	12	2.746	4
O75417	DPOLQ_HUMAN	1776	PhosphoS	PRIDE		SingleP	Scop3P,dbPTM	437	2590	1	12	2.746	4
O75417	DPOLQ_HUMAN	1879	PhosphoS	PRIDE		SingleP	Scop3P,dbPTM	437	2590	2	12	2.746	4
O75417	DPOLQ_HUMAN	2267	PhosphoS	PRIDE		SingleP	Scop3P,PSP,dbPTM	437	2590	2	12	2.746	4
Q9NY33	DPP3_HUMAN	380	PhosphoT	PRIDE		SingleP	Scop3P	120	737	1	2	1.66667	2
Q9NY33	DPP3_HUMAN	701	PhosphoS	PRIDE		SingleP	Scop3P,PSP,dbPTM	120	737	1	2	1.66667	2
P27487	DPP4_HUMAN	395	PhosphoT	PRIDE		SingleP	Scop3P	170	766	1	2	1.17647	2
P27487	DPP4_HUMAN	498	PhosphoS	PRIDE		SingleP	Scop3P	170	766	1	2	1.17647	2
P42658	DPP6_HUMAN	132	PhosphoT	PRIDE		NotSingleP	Scop3P	161	865	2	4	2.48447	3
P42658	DPP6_HUMAN	138	PhosphoS	PRIDE		NotSingleP	Scop3P	161	865	2	4	2.48447	3
P42658	DPP6_HUMAN	355	PhosphoS	PRIDE		SingleP	Scop3P	161	865	1	4	2.48447	3
P42658	DPP6_HUMAN	426	PhosphoS	PRIDE		SingleP	Scop3P	161	865	1	4	2.48447	3
Q6V1X1	DPP8_HUMAN	68	PhosphoT	PRIDE		SingleP	Scop3P	156	898	1	3	1.92308	3
Q6V1X1	DPP8_HUMAN	116	PhosphoS	PRIDE		SingleP	Scop3P	156	898	1	3	1.92308	3
Q6V1X1	DPP8_HUMAN	495	PhosphoS	PRIDE		SingleP	Scop3P,dbPTM	156	898	2	3	1.92308	3
Q86TI2	DPP9_HUMAN	173	PhosphoS	PRIDE		SingleP	Scop3P,PSP,dbPTM	141	863	1	4	2.83688	3
Q86TI2	DPP9_HUMAN	216	PhosphoT	PRIDE		SingleP	Scop3P	141	863	1	4	2.83688	3
Q86TI2	DPP9_HUMAN	310	PhosphoS	PRIDE		SingleP	Scop3P	141	863	1	4	2.83688	3
Q5T2R2	DPS1_HUMAN	20	PhosphoS	PRIDE		SingleP	Scop3P	63	415	1	3	4.7619	2
Q8TB45	DPTOR_HUMAN	145	PhosphoS	PRIDE		SingleP	Scop3P,PSP	69	409	2	6	8.69565	10
Q8TB45	DPTOR_HUMAN	235	PhosphoS	PRIDE		SingleP	Scop3P,PSP,dbPTM	69	409	1	6	8.69565	10
Q8TB45	DPTOR_HUMAN	244	PhosphoS	SP, PRIDE	Combined	SingleP	Scop3P,PSP,dbPTM	69	409	5	6	8.69565	10
Q8TB45	DPTOR_HUMAN	260	PhosphoS	PRIDE		SingleP	Scop3P,PSP,dbPTM	69	409	4	6	8.69565	10
Q8TB45	DPTOR_HUMAN	265	PhosphoS	SP, PRIDE	Experimental	SingleP	Scop3P,PSP,dbPTM	69	409	6	6	8.69565	10
Q8TB45	DPTOR_HUMAN	267	PhosphoS	PRIDE		SingleP	Scop3P,PSP,dbPTM	69	409	1	6	8.69565	10
Q9C005	DPY30_HUMAN	11	PhosphoT	PRIDE		SingleP	Scop3P,PSP,dbPTM	12	99	2	1	8.33333	2
Q12882	DPYD_HUMAN	905	PhosphoS	SP, PRIDE	Combined	SingleP	Scop3P,PSP,dbPTM	162	1025	3	5	3.08642	3
Q14194	DPYL1_HUMAN	8	PhosphoS	SP, PRIDE	Similarity	SingleP	Scop3P,PSP,dbPTM	93	572	2	5	5.37634	3
Q14194	DPYL1_HUMAN	509	PhosphoT	SP, PRIDE	Similarity	SingleP	Scop3P,PSP,dbPTM	93	572	1	5	5.37634	3
Q14194	DPYL1_HUMAN	514	PhosphoT	PRIDE		SingleP	Scop3P,PSP,dbPTM	93	572	1	5	5.37634	3
Q14194	DPYL1_HUMAN	542	PhosphoS	SP, PRIDE	Similarity	SingleP	Scop3P,PSP,dbPTM	93	572	2	5	5.37634	3
Q14194	DPYL1_HUMAN	570	PhosphoS	PRIDE		SingleP	Scop3P,PSP,dbPTM	93	572	1	5	5.37634	3
Q16555	DPYL2_HUMAN	14	PhosphoS	PRIDE		SingleP	Scop3P,PSP	96	572	1	16	16.6667	19
Q16555	DPYL2_HUMAN	431	PhosphoY	SP, PRIDE	Similarity	SingleP	Scop3P,PSP,dbPTM	96	572	1	16	16.6667	19
Q16555	DPYL2_HUMAN	499	PhosphoY	SP, PRIDE	Similarity	SingleP	Scop3P,PSP,dbPTM	96	572	2	16	16.6667	19
Q16555	DPYL2_HUMAN	509	PhosphoT	SP, PRIDE	Combined	SingleP	Scop3P,PSP,dbPTM	96	572	9	16	16.6667	19
Q16555	DPYL2_HUMAN	514	PhosphoT	SP, PRIDE	Combined	NotSingleP	Scop3P,PSP,dbPTM	96	572	8	16	16.6667	19
Q16555	DPYL2_HUMAN	517	PhosphoS	SP, PRIDE	Combined	NotSingleP	Scop3P,PSP,dbPTM	96	572	1	16	16.6667	19
Q16555	DPYL2_HUMAN	518	PhosphoS	SP, PRIDE	Combined	NotSingleP	Scop3P,PSP,dbPTM	96	572	8	16	16.6667	19
Q16555	DPYL2_HUMAN	521	PhosphoT	SP, PRIDE	Similarity	NotSingleP	Scop3P,PSP,dbPTM	96	572	14	16	16.6667	19
Q16555	DPYL2_HUMAN	522	PhosphoS	SP, PRIDE	Combined	NotSingleP	Scop3P,PSP,dbPTM	96	572	11	16	16.6667	19
Q16555	DPYL2_HUMAN	537	PhosphoS	SP, PRIDE	Similarity	SingleP	Scop3P,PSP,dbPTM	96	572	4	16	16.6667	19
Q16555	DPYL2_HUMAN	540	PhosphoS	SP, PRIDE	Similarity	SingleP	Scop3P,PSP,dbPTM	96	572	4	16	16.6667	19
Q16555	DPYL2_HUMAN	542	PhosphoS	SP, PRIDE	Similarity	SingleP	Scop3P,PSP,dbPTM	96	572	5	16	16.6667	19
Q16555	DPYL2_HUMAN	555	PhosphoT	SP, PRIDE	Similarity	SingleP	Scop3P,PSP,dbPTM	96	572	2	16	16.6667	19
Q16555	DPYL2_HUMAN	569	PhosphoT	PRIDE		SingleP	Scop3P,PSP,dbPTM	96	572	1	16	16.6667	19
Q16555	DPYL2_HUMAN	570	PhosphoS	PRIDE		SingleP	Scop3P,PSP,dbPTM	96	572	1	16	16.6667	19
Q14195	DPYL3_HUMAN	14	PhosphoS	PRIDE		SingleP	Scop3P,PSP	97	570	1	18	18.5567	12
Q14195	DPYL3_HUMAN	259	PhosphoS	SP, PRIDE	Combined	SingleP	Scop3P,PSP,dbPTM	97	570	2	18	18.5567	12
Q14195	DPYL3_HUMAN	431	PhosphoY	SP, PRIDE	Similarity	SingleP	Scop3P,PSP,dbPTM	97	570	1	18	18.5567	12
Q14195	DPYL3_HUMAN	472	PhosphoS	PRIDE		SingleP	Scop3P,PSP,dbPTM	97	570	2	18	18.5567	12
Q14195	DPYL3_HUMAN	507	PhosphoT	PRIDE		SingleP	Scop3P,PSP,dbPTM	97	570	1	18	18.5567	12
Q14195	DPYL3_HUMAN	509	PhosphoT	SP, PRIDE	Combined	SingleP	Scop3P,PSP,dbPTM	97	570	5	18	18.5567	12
Q14195	DPYL3_HUMAN	514	PhosphoT	SP, PRIDE	Combined	NotSingleP	Scop3P,PSP,dbPTM	97	570	2	18	18.5567	12
Q14195	DPYL3_HUMAN	518	PhosphoS	SP, PRIDE	Experimental	NotSingleP	Scop3P,PSP,dbPTM	97	570	2	18	18.5567	12
Q14195	DPYL3_HUMAN	522	PhosphoS	SP, PRIDE	Combined	NotSingleP	Scop3P,PSP,dbPTM	97	570	9	18	18.5567	12
Q14195	DPYL3_HUMAN	524	PhosphoT	PRIDE		NotSingleP	Scop3P,PSP,dbPTM	97	570	5	18	18.5567	12
Q14195	DPYL3_HUMAN	536	PhosphoS	SP, PRIDE	Similarity	SingleP	Scop3P,PSP,dbPTM	97	570	2	18	18.5567	12
Q14195	DPYL3_HUMAN	539	PhosphoS	SP, PRIDE	Similarity	SingleP	Scop3P,PSP,dbPTM	97	570	3	18	18.5567	12
Q14195	DPYL3_HUMAN	541	PhosphoS	SP, PRIDE	Similarity	SingleP	Scop3P,PSP,dbPTM	97	570	2	18	18.5567	12
Q14195	DPYL3_HUMAN	543	PhosphoT	SP, PRIDE	Similarity	SingleP	Scop3P,PSP,dbPTM	97	570	1	18	18.5567	12
Q14195	DPYL3_HUMAN	551	PhosphoS	PRIDE		SingleP	Scop3P,PSP,dbPTM	97	570	1	18	18.5567	12
Q14195	DPYL3_HUMAN	553	PhosphoS	PRIDE		SingleP	Scop3P,dbPTM	97	570	1	18	18.5567	12
Q14195	DPYL3_HUMAN	564	PhosphoS	PRIDE		SingleP	Scop3P,PSP	97	570	1	18	18.5567	12
Q14195	DPYL3_HUMAN	570	PhosphoS	PRIDE		SingleP	Scop3P,PSP	97	570	2	18	18.5567	12
O14531	DPYL4_HUMAN	572	PhosphoS	PRIDE		SingleP	Scop3P,PSP	80	572	2	2	2.5	3
Q9BPU6	DPYL5_HUMAN	509	PhosphoT	SP, PRIDE	Similarity	SingleP	Scop3P,PSP,dbPTM	90	564	1	9	10	3
Q9BPU6	DPYL5_HUMAN	514	PhosphoT	SP, PRIDE	Similarity	SingleP	Scop3P,PSP,dbPTM	90	564	2	9	10	3
Q9BPU6	DPYL5_HUMAN	534	PhosphoS	PRIDE		SingleP	Scop3P,PSP,dbPTM	90	564	2	9	10	3
Q9BPU6	DPYL5_HUMAN	536	PhosphoS	PRIDE		SingleP	Scop3P,PSP	90	564	1	9	10	3
Q9BPU6	DPYL5_HUMAN	538	PhosphoS	SP, PRIDE	Similarity	SingleP	Scop3P,PSP,dbPTM	90	564	1	9	10	3
Q9BPU6	DPYL5_HUMAN	561	PhosphoS	PRIDE		SingleP	Scop3P,PSP	90	564	2	9	10	3
Q14117	DPYS_HUMAN	79	PhosphoS	SP, PRIDE	Combined	SingleP	Scop3P,PSP,dbPTM	71	519	1	4	5.6338	2
Q14117	DPYS_HUMAN	484	PhosphoT	PRIDE		SingleP	Scop3P,PSP,dbPTM	71	519	1	4	5.6338	2
Q8NEX9	DR9C7_HUMAN	5	PhosphoT	PRIDE		SingleP	Scop3P	48	313	1	1	2.08333	1
Q6UX65	DRAM2_HUMAN	263	PhosphoS	PRIDE		SingleP	Scop3P,PSP,dbPTM	48	266	5	1	2.08333	5
P79483	DRB3_HUMAN	266	PhosphoS	PRIDE		SingleP	Scop3P,PSP	47	266	1	1	2.12766	1
Q30154	DRB5_HUMAN	61	PhosphoY	PRIDE		SingleP	Scop3P	48	266	1	2	4.16667	2
Q30154	DRB5_HUMAN	262	PhosphoT	PRIDE		SingleP	Scop3P	48	266	1	2	4.16667	2
Q96MC2	DRC1_HUMAN	223	PhosphoY	PRIDE		SingleP	Scop3P	92	740	1	2	2.17391	3
Q96MC2	DRC1_HUMAN	284	PhosphoY	PRIDE		SingleP	Scop3P	92	740	2	2	2.17391	3
Q96DY2	DRC10_HUMAN	133	PhosphoS	PRIDE		SingleP	Scop3P,PSP,dbPTM	44	449	1	1	2.27273	1
Q9H069	DRC3_HUMAN	7	PhosphoS	PRIDE		SingleP	Scop3P	52	523	1	1	1.92308	1
Q5JU00	DRC5_HUMAN	499	PhosphoS	PRIDE		SingleP	Scop3P	74	501	1	1	1.35135	1
Q8NEE6	DRC6_HUMAN	287	PhosphoT	PRIDE		SingleP	Scop3P	130	735	1	1	0.769231	1
Q8IY82	DRC7_HUMAN	256	PhosphoS	PRIDE		SingleP	Scop3P	128	874	1	1	0.78125	1
P21917	DRD4_HUMAN	247	PhosphoT	PRIDE		SingleP	Scop3P	45	419	2	1	2.22222	2
Q16643	DREB_HUMAN	134	PhosphoS	PRIDE		SingleP	Scop3P,PSP,dbPTM	87	649	2	17	19.5402	21
Q16643	DREB_HUMAN	141	PhosphoS	SP, PRIDE	Combined	NotSingleP	Scop3P,PSP,dbPTM	87	649	7	17	19.5402	21
Q16643	DREB_HUMAN	142	PhosphoS	SP, PRIDE	Combined	NotSingleP	Scop3P,PSP,dbPTM	87	649	18	17	19.5402	21
Q16643	DREB_HUMAN	255	PhosphoS	PRIDE		SingleP	Scop3P,PSP	87	649	1	17	19.5402	21
Q16643	DREB_HUMAN	274	PhosphoS	PRIDE		SingleP	Scop3P,PSP,dbPTM	87	649	4	17	19.5402	21
Q16643	DREB_HUMAN	331	PhosphoT	SP, PRIDE	Combined	NotSingleP	Scop3P,PSP,dbPTM	87	649	6	17	19.5402	21
Q16643	DREB_HUMAN	335	PhosphoT	SP, PRIDE	Combined	NotSingleP	Scop3P,PSP,dbPTM	87	649	15	17	19.5402	21
Q16643	DREB_HUMAN	337	PhosphoS	SP, PRIDE	Combined	SingleP	Scop3P,PSP,dbPTM	87	649	14	17	19.5402	21
Q16643	DREB_HUMAN	339	PhosphoS	SP, PRIDE	Combined	NotSingleP	Scop3P,PSP,dbPTM	87	649	12	17	19.5402	21
Q16643	DREB_HUMAN	341	PhosphoS	PRIDE		NotSingleP	Scop3P,PSP,dbPTM	87	649	1	17	19.5402	21
Q16643	DREB_HUMAN	342	PhosphoS	PRIDE		NotSingleP	Scop3P,PSP,dbPTM	87	649	4	17	19.5402	21
Q16643	DREB_HUMAN	343	PhosphoT	PRIDE		NotSingleP	Scop3P,PSP,dbPTM	87	649	3	17	19.5402	21
Q16643	DREB_HUMAN	345	PhosphoS	SP, PRIDE	Similarity	NotSingleP	Scop3P,PSP,dbPTM	87	649	2	17	19.5402	21
Q16643	DREB_HUMAN	346	PhosphoT	SP, PRIDE	Combined	NotSingleP	Scop3P,PSP,dbPTM	87	649	14	17	19.5402	21
Q16643	DREB_HUMAN	381	PhosphoS	PRIDE		SingleP	Scop3P,PSP,dbPTM	87	649	6	17	19.5402	21
Q16643	DREB_HUMAN	601	PhosphoS	SP, PRIDE	Similarity	SingleP	Scop3P,PSP,dbPTM	87	649	6	17	19.5402	21
Q16643	DREB_HUMAN	622	PhosphoY	PRIDE		SingleP	Scop3P,PSP,dbPTM	87	649	1	17	19.5402	21
Q9Y295	DRG1_HUMAN	307	PhosphoS	PRIDE		SingleP	Scop3P,PSP,dbPTM	48	367	1	1	2.08333	1
P55039	DRG2_HUMAN	165	PhosphoS	PRIDE		SingleP	Scop3P	60	364	1	1	1.66667	1
A6NNA5	DRGX_HUMAN	250	PhosphoT	PRIDE		NotSingleP	Scop3P,PSP,dbPTM	47	263	1	2	4.25532	1
Q13474	DRP2_HUMAN	927	PhosphoS	PRIDE		SingleP	Scop3P	155	957	1	1	0.645161	1
Q6IAN0	DRS7B_HUMAN	200	PhosphoS	PRIDE		SingleP	Scop3P	56	325	1	2	3.57143	2
Q6IAN0	DRS7B_HUMAN	314	PhosphoS	PRIDE		SingleP	Scop3P,PSP,dbPTM	56	325	1	2	3.57143	2
C9JQL5	DSA2D_HUMAN	20	PhosphoY	PRIDE		SingleP	Scop3P,dbPTM	22	133	1	1	4.54545	1
Q08554	DSC1_HUMAN	529	PhosphoT	PRIDE		SingleP	Scop3P	155	894	1	5	3.22581	4
Q08554	DSC1_HUMAN	779	PhosphoS	PRIDE		SingleP	Scop3P	155	894	1	5	3.22581	4
Q08554	DSC1_HUMAN	857	PhosphoS	PRIDE		SingleP	Scop3P	155	894	1	5	3.22581	4
Q02487	DSC2_HUMAN	524	PhosphoT	PRIDE		SingleP	Scop3P,PSP,dbPTM	175	901	1	8	4.57143	6
Q02487	DSC2_HUMAN	821	PhosphoY	PRIDE		SingleP	Scop3P,PSP,dbPTM	175	901	1	8	4.57143	6
Q02487	DSC2_HUMAN	823	PhosphoY	PRIDE		SingleP	Scop3P,PSP,dbPTM	175	901	1	8	4.57143	6
Q02487	DSC2_HUMAN	824	PhosphoS	PRIDE		NotSingleP	Scop3P,PSP,dbPTM	175	901	1	8	4.57143	6
Q02487	DSC2_HUMAN	853	PhosphoY	PRIDE		SingleP	Scop3P,PSP,dbPTM	175	901	1	8	4.57143	6
Q02487	DSC2_HUMAN	864	PhosphoS	SP, PRIDE	Combined	SingleP	Scop3P,PSP,dbPTM	175	901	1	8	4.57143	6
Q02487	DSC2_HUMAN	868	PhosphoS	SP, PRIDE	Combined	NotSingleP	Scop3P,PSP,dbPTM	175	901	3	8	4.57143	6
Q02487	DSC2_HUMAN	873	PhosphoS	SP, PRIDE	Combined	NotSingleP	Scop3P,PSP,dbPTM	175	901	2	8	4.57143	6
Q14574	DSC3_HUMAN	788	PhosphoT	PRIDE		SingleP	Scop3P,PSP	151	896	1	6	3.97351	2
Q14574	DSC3_HUMAN	816	PhosphoY	PRIDE		SingleP	Scop3P,PSP,dbPTM	151	896	1	6	3.97351	2
Q14574	DSC3_HUMAN	818	PhosphoY	PRIDE		SingleP	Scop3P,PSP,dbPTM	151	896	1	6	3.97351	2
Q14574	DSC3_HUMAN	819	PhosphoS	PRIDE		NotSingleP	Scop3P,PSP	151	896	1	6	3.97351	2
Q14574	DSC3_HUMAN	848	PhosphoY	PRIDE		SingleP	Scop3P,PSP,dbPTM	151	896	1	6	3.97351	2
Q14574	DSC3_HUMAN	859	PhosphoS	PRIDE		SingleP	Scop3P	151	896	1	6	3.97351	2
O60469	DSCAM_HUMAN	274	PhosphoT	PRIDE		NotSingleP	Scop3P,PSP,dbPTM	431	2012	2	3	0.696056	2
O60469	DSCAM_HUMAN	276	PhosphoT	PRIDE		NotSingleP	Scop3P,PSP,dbPTM	431	2012	2	3	0.696056	2
O60469	DSCAM_HUMAN	1296	PhosphoT	PRIDE		SingleP	Scop3P	431	2012	1	3	0.696056	2
Q8TD84	DSCL1_HUMAN	1313	PhosphoS	PRIDE		SingleP	Scop3P	423	2053	1	6	1.41844	3
Q8TD84	DSCL1_HUMAN	1872	PhosphoS	PRIDE		SingleP	Scop3P	423	2053	1	6	1.41844	3
P56555	DSCR4_HUMAN	115	PhosphoS	PRIDE		SingleP	Scop3P	26	118	1	1	3.84615	1
Q9UL01	DSE_HUMAN	797	PhosphoS	PRIDE		SingleP	Scop3P,PSP,dbPTM	167	958	1	1	0.598802	1
Q8IZU8	DSEL_HUMAN	102	PhosphoT	PRIDE		SingleP	Scop3P	202	1212	1	5	2.47525	5
Q8IZU8	DSEL_HUMAN	839	PhosphoS	PRIDE		SingleP	Scop3P	202	1212	1	5	2.47525	5
Q8IZU8	DSEL_HUMAN	925	PhosphoS	PRIDE		SingleP	Scop3P	202	1212	1	5	2.47525	5
Q14126	DSG2_HUMAN	645	PhosphoT	PRIDE		SingleP	Scop3P,PSP,dbPTM	210	1118	2	28	13.3333	18
Q14126	DSG2_HUMAN	680	PhosphoS	SP, PRIDE	Combined	SingleP	Scop3P,PSP,dbPTM	210	1118	14	28	13.3333	18
Q14126	DSG2_HUMAN	699	PhosphoS	PRIDE		NotSingleP	Scop3P,PSP,dbPTM	210	1118	2	28	13.3333	18
Q14126	DSG2_HUMAN	700	PhosphoS	SP, PRIDE	Combined	NotSingleP	Scop3P,PSP,dbPTM	210	1118	6	28	13.3333	18
Q14126	DSG2_HUMAN	701	PhosphoS	PRIDE		SingleP	Scop3P,PSP,dbPTM	210	1118	5	28	13.3333	18
Q14126	DSG2_HUMAN	703	PhosphoS	SP, PRIDE	Combined	NotSingleP	Scop3P,PSP,dbPTM	210	1118	7	28	13.3333	18
Q14126	DSG2_HUMAN	712	PhosphoS	PRIDE		SingleP	Scop3P,PSP,dbPTM	210	1118	1	28	13.3333	18
Q14126	DSG2_HUMAN	723	PhosphoS	SP, PRIDE	Combined	SingleP	Scop3P,PSP,dbPTM	210	1118	5	28	13.3333	18
Q14126	DSG2_HUMAN	726	PhosphoS	SP, PRIDE	Combined	NotSingleP	Scop3P,PSP,dbPTM	210	1118	2	28	13.3333	18
Q14126	DSG2_HUMAN	733	PhosphoT	PRIDE		SingleP	Scop3P,dbPTM	210	1118	1	28	13.3333	18
Q14126	DSG2_HUMAN	754	PhosphoS	PRIDE		SingleP	Scop3P,dbPTM	210	1118	1	28	13.3333	18
Q14126	DSG2_HUMAN	782	PhosphoS	PRIDE		SingleP	Scop3P,PSP,dbPTM	210	1118	9	28	13.3333	18
Q14126	DSG2_HUMAN	791	PhosphoT	PRIDE		SingleP	Scop3P,PSP,dbPTM	210	1118	2	28	13.3333	18
Q14126	DSG2_HUMAN	874	PhosphoT	PRIDE		SingleP	Scop3P,PSP,dbPTM	210	1118	1	28	13.3333	18
Q14126	DSG2_HUMAN	882	PhosphoY	PRIDE		SingleP	Scop3P,PSP,dbPTM	210	1118	2	28	13.3333	18
Q14126	DSG2_HUMAN	893	PhosphoS	PRIDE		SingleP	Scop3P,PSP,dbPTM	210	1118	2	28	13.3333	18
Q14126	DSG2_HUMAN	922	PhosphoT	SP, PRIDE	Combined	SingleP	Scop3P,PSP,dbPTM	210	1118	7	28	13.3333	18
Q14126	DSG2_HUMAN	968	PhosphoY	PRIDE		SingleP	Scop3P,PSP,dbPTM	210	1118	4	28	13.3333	18
Q14126	DSG2_HUMAN	979	PhosphoY	PRIDE		SingleP	Scop3P,PSP,dbPTM	210	1118	3	28	13.3333	18
Q14126	DSG2_HUMAN	999	PhosphoS	PRIDE		SingleP	Scop3P,PSP,dbPTM	210	1118	1	28	13.3333	18
Q14126	DSG2_HUMAN	1013	PhosphoY	PRIDE		SingleP	Scop3P,PSP,dbPTM	210	1118	4	28	13.3333	18
Q14126	DSG2_HUMAN	1061	PhosphoY	PRIDE		SingleP	Scop3P,PSP,dbPTM	210	1118	2	28	13.3333	18
Q14126	DSG2_HUMAN	1101	PhosphoT	PRIDE		SingleP	Scop3P	210	1118	1	28	13.3333	18
Q14126	DSG2_HUMAN	1117	PhosphoY	PRIDE		SingleP	Scop3P,PSP,dbPTM	210	1118	1	28	13.3333	18
Q14126	DSG2_HUMAN	1118	PhosphoS	SP, PRIDE	Combined	SingleP	Scop3P,PSP,dbPTM	210	1118	2	28	13.3333	18
Q86SJ6	DSG4_HUMAN	339	PhosphoY	PRIDE		SingleP	Scop3P	182	1040	1	1	0.549451	1
Q9H410	DSN1_HUMAN	5	PhosphoT	PRIDE		SingleP	Scop3P,dbPTM	71	356	1	14	19.7183	19
Q9H410	DSN1_HUMAN	28	PhosphoS	SP, PRIDE	Combined	NotSingleP	Scop3P,PSP,dbPTM	71	356	8	14	19.7183	19
Q9H410	DSN1_HUMAN	30	PhosphoS	SP, PRIDE	Combined	NotSingleP	Scop3P,PSP,dbPTM	71	356	11	14	19.7183	19
Q9H410	DSN1_HUMAN	41	PhosphoS	PRIDE		SingleP	Scop3P,PSP,dbPTM	71	356	3	14	19.7183	19
Q9H410	DSN1_HUMAN	49	PhosphoS	PRIDE		SingleP	Scop3P,PSP,dbPTM	71	356	1	14	19.7183	19
Q9H410	DSN1_HUMAN	57	PhosphoS	PRIDE		NotSingleP	Scop3P,PSP,dbPTM	71	356	9	14	19.7183	19
Q9H410	DSN1_HUMAN	58	PhosphoS	SP, PRIDE	Combined	NotSingleP	Scop3P,PSP,dbPTM	71	356	16	14	19.7183	19
Q9H410	DSN1_HUMAN	68	PhosphoS	PRIDE		SingleP	Scop3P,PSP,dbPTM	71	356	2	14	19.7183	19
Q9H410	DSN1_HUMAN	77	PhosphoS	SP, PRIDE	Combined	NotSingleP	Scop3P,PSP,dbPTM	71	356	2	14	19.7183	19
Q9H410	DSN1_HUMAN	81	PhosphoS	SP, PRIDE	Combined	SingleP	Scop3P,PSP,dbPTM	71	356	15	14	19.7183	19
Q9H410	DSN1_HUMAN	109	PhosphoS	SP, PRIDE	Combined	SingleP	Scop3P,PSP,dbPTM	71	356	2	14	19.7183	19
Q9H410	DSN1_HUMAN	123	PhosphoS	PRIDE		SingleP	Scop3P,PSP,dbPTM	71	356	1	14	19.7183	19
Q9H410	DSN1_HUMAN	125	PhosphoS	SP, PRIDE	Combined	SingleP	Scop3P,PSP,dbPTM	71	356	5	14	19.7183	19
Q9H410	DSN1_HUMAN	331	PhosphoS	SP, PRIDE	Combined	SingleP	Scop3P,PSP,dbPTM	71	356	7	14	19.7183	19
Q9NZW4	DSPP_HUMAN	277	PhosphoS	PRIDE		SingleP	Scop3P	579	1301	1	1	0.172712	1
P55265	DSRAD_HUMAN	101	PhosphoS	PRIDE		SingleP	Scop3P	207	1226	1	22	10.628	16
P55265	DSRAD_HUMAN	349	PhosphoT	PRIDE		SingleP	Scop3P,PSP,dbPTM	207	1226	1	22	10.628	16
P55265	DSRAD_HUMAN	481	PhosphoS	SP, PRIDE	Combined	SingleP	Scop3P,PSP,dbPTM	207	1226	2	22	10.628	16
P55265	DSRAD_HUMAN	483	PhosphoY	PRIDE		SingleP	Scop3P,PSP,dbPTM	207	1226	1	22	10.628	16
P55265	DSRAD_HUMAN	491	PhosphoS	PRIDE		SingleP	Scop3P,PSP,dbPTM	207	1226	1	22	10.628	16
P55265	DSRAD_HUMAN	588	PhosphoS	PRIDE		SingleP	Scop3P,PSP,dbPTM	207	1226	1	22	10.628	16
P55265	DSRAD_HUMAN	596	PhosphoT	PRIDE		SingleP	Scop3P,PSP,dbPTM	207	1226	1	22	10.628	16
P55265	DSRAD_HUMAN	599	PhosphoS	PRIDE		NotSingleP	Scop3P,PSP,dbPTM	207	1226	5	22	10.628	16
P55265	DSRAD_HUMAN	601	PhosphoT	SP, PRIDE	Combined	NotSingleP	Scop3P,PSP,dbPTM	207	1226	13	22	10.628	16
P55265	DSRAD_HUMAN	603	PhosphoT	SP, PRIDE	Combined	NotSingleP	Scop3P,PSP,dbPTM	207	1226	8	22	10.628	16
P55265	DSRAD_HUMAN	605	PhosphoS	PRIDE		SingleP	Scop3P,PSP,dbPTM	207	1226	1	22	10.628	16
P55265	DSRAD_HUMAN	608	PhosphoS	PRIDE		SingleP	Scop3P,PSP,dbPTM	207	1226	1	22	10.628	16
P55265	DSRAD_HUMAN	614	PhosphoS	SP, PRIDE	Combined	SingleP	Scop3P,PSP,dbPTM	207	1226	5	22	10.628	16
P55265	DSRAD_HUMAN	618	PhosphoT	PRIDE		SingleP	Scop3P,PSP,dbPTM	207	1226	1	22	10.628	16
P55265	DSRAD_HUMAN	629	PhosphoS	SP, PRIDE	Combined	SingleP	Scop3P,PSP,dbPTM	207	1226	4	22	10.628	16
P55265	DSRAD_HUMAN	808	PhosphoT	SP, PRIDE	Combined	NotSingleP	Scop3P,PSP,dbPTM	207	1226	2	22	10.628	16
P55265	DSRAD_HUMAN	814	PhosphoS	SP, PRIDE	Combined	NotSingleP	Scop3P,PSP,dbPTM	207	1226	1	22	10.628	16
P55265	DSRAD_HUMAN	823	PhosphoS	SP, PRIDE	Combined	NotSingleP	Scop3P,PSP,dbPTM	207	1226	5	22	10.628	16
P55265	DSRAD_HUMAN	825	PhosphoS	SP, PRIDE	Combined	NotSingleP	Scop3P,PSP,dbPTM	207	1226	12	22	10.628	16
P55265	DSRAD_HUMAN	1033	PhosphoT	PRIDE		SingleP	Scop3P,dbPTM	207	1226	1	22	10.628	16
P55265	DSRAD_HUMAN	1035	PhosphoS	PRIDE		SingleP	Scop3P,dbPTM	207	1226	1	22	10.628	16
P55265	DSRAD_HUMAN	1089	PhosphoS	PRIDE		SingleP	Scop3P,PSP,dbPTM	207	1226	1	22	10.628	16
Q96EV8	DTBP1_HUMAN	11	PhosphoS	SP, PRIDE	Combined	SingleP	Scop3P,PSP,dbPTM	61	351	1	4	6.55738	6
Q96EV8	DTBP1_HUMAN	316	PhosphoS	SP, PRIDE	Combined	NotSingleP	Scop3P,PSP,dbPTM	61	351	5	4	6.55738	6
Q96EV8	DTBP1_HUMAN	321	PhosphoS	SP, PRIDE	Combined	NotSingleP	Scop3P,PSP,dbPTM	61	351	5	4	6.55738	6
Q8TEA8	DTD1_HUMAN	12	PhosphoS	PRIDE		SingleP	Scop3P	34	209	1	7	20.5882	15
Q8TEA8	DTD1_HUMAN	182	PhosphoS	PRIDE		SingleP	Scop3P,PSP,dbPTM	34	209	1	7	20.5882	15
Q8TEA8	DTD1_HUMAN	194	PhosphoS	PRIDE		SingleP	Scop3P,PSP,dbPTM	34	209	1	7	20.5882	15
Q8TEA8	DTD1_HUMAN	196	PhosphoS	PRIDE		NotSingleP	Scop3P,PSP,dbPTM	34	209	7	7	20.5882	15
Q8TEA8	DTD1_HUMAN	197	PhosphoS	SP, PRIDE	Combined	NotSingleP	Scop3P,PSP,dbPTM	34	209	15	7	20.5882	15
Q8TEA8	DTD1_HUMAN	204	PhosphoS	SP, PRIDE	Similarity	NotSingleP	Scop3P,PSP,dbPTM	34	209	4	7	20.5882	15
Q8TEA8	DTD1_HUMAN	205	PhosphoS	SP, PRIDE	Combined	NotSingleP	Scop3P,PSP,dbPTM	34	209	10	7	20.5882	15
Q6ZMT9	DTHD1_HUMAN	428	PhosphoS	PRIDE		SingleP	Scop3P	140	781	3	1	0.714286	3
Q9NZJ0	DTL_HUMAN	158	PhosphoT	PRIDE		SingleP	Scop3P	164	730	2	34	20.7317	17
Q9NZJ0	DTL_HUMAN	196	PhosphoT	SP, PRIDE	Combined	SingleP	Scop3P,PSP,dbPTM	164	730	5	34	20.7317	17
Q9NZJ0	DTL_HUMAN	249	PhosphoY	PRIDE		NotSingleP	Scop3P,PSP,dbPTM	164	730	1	34	20.7317	17
Q9NZJ0	DTL_HUMAN	410	PhosphoS	SP, PRIDE	Combined	SingleP	Scop3P,PSP,dbPTM	164	730	2	34	20.7317	17
Q9NZJ0	DTL_HUMAN	422	PhosphoT	PRIDE		NotSingleP	Scop3P,PSP,dbPTM	164	730	1	34	20.7317	17
Q9NZJ0	DTL_HUMAN	424	PhosphoT	PRIDE		SingleP	Scop3P,PSP,dbPTM	164	730	1	34	20.7317	17
Q9NZJ0	DTL_HUMAN	425	PhosphoS	PRIDE		SingleP	Scop3P,PSP,dbPTM	164	730	3	34	20.7317	17
Q9NZJ0	DTL_HUMAN	426	PhosphoS	SP, PRIDE	Combined	NotSingleP	Scop3P,PSP,dbPTM	164	730	2	34	20.7317	17
Q9NZJ0	DTL_HUMAN	428	PhosphoS	PRIDE		NotSingleP	Scop3P,PSP,dbPTM	164	730	2	34	20.7317	17
Q9NZJ0	DTL_HUMAN	429	PhosphoT	PRIDE		NotSingleP	Scop3P,PSP,dbPTM	164	730	9	34	20.7317	17
Q9NZJ0	DTL_HUMAN	478	PhosphoS	PRIDE		SingleP	Scop3P,PSP,dbPTM	164	730	3	34	20.7317	17
Q9NZJ0	DTL_HUMAN	485	PhosphoS	SP, PRIDE	Combined	SingleP	Scop3P,PSP,dbPTM	164	730	6	34	20.7317	17
Q9NZJ0	DTL_HUMAN	487	PhosphoS	PRIDE		SingleP	Scop3P,PSP,dbPTM	164	730	4	34	20.7317	17
Q9NZJ0	DTL_HUMAN	488	PhosphoS	PRIDE		NotSingleP	Scop3P,PSP,dbPTM	164	730	3	34	20.7317	17
Q9NZJ0	DTL_HUMAN	490	PhosphoS	SP, PRIDE	Combined	NotSingleP	Scop3P,PSP,dbPTM	164	730	5	34	20.7317	17
Q9NZJ0	DTL_HUMAN	511	PhosphoS	PRIDE		SingleP	Scop3P,PSP,dbPTM	164	730	1	34	20.7317	17
Q9NZJ0	DTL_HUMAN	512	PhosphoS	SP, PRIDE	Combined	NotSingleP	Scop3P,PSP,dbPTM	164	730	12	34	20.7317	17
Q9NZJ0	DTL_HUMAN	516	PhosphoT	SP, PRIDE	Combined	NotSingleP	Scop3P,PSP,dbPTM	164	730	11	34	20.7317	17
Q9NZJ0	DTL_HUMAN	526	PhosphoS	PRIDE		SingleP	Scop3P,PSP,dbPTM	164	730	3	34	20.7317	17
Q9NZJ0	DTL_HUMAN	535	PhosphoS	PRIDE		SingleP	Scop3P,PSP,dbPTM	164	730	1	34	20.7317	17
Q9NZJ0	DTL_HUMAN	557	PhosphoS	SP, PRIDE	Combined	SingleP	Scop3P,PSP,dbPTM	164	730	2	34	20.7317	17
Q9NZJ0	DTL_HUMAN	558	PhosphoS	PRIDE		SingleP	Scop3P,PSP,dbPTM	164	730	5	34	20.7317	17
Q9NZJ0	DTL_HUMAN	562	PhosphoS	PRIDE		SingleP	Scop3P,PSP,dbPTM	164	730	1	34	20.7317	17
Q9NZJ0	DTL_HUMAN	655	PhosphoS	PRIDE		SingleP	Scop3P,dbPTM	164	730	1	34	20.7317	17
Q9NZJ0	DTL_HUMAN	656	PhosphoS	PRIDE		SingleP	Scop3P,PSP,dbPTM	164	730	6	34	20.7317	17
Q9NZJ0	DTL_HUMAN	676	PhosphoS	SP, PRIDE	Combined	NotSingleP	Scop3P,PSP,dbPTM	164	730	2	34	20.7317	17
Q9NZJ0	DTL_HUMAN	679	PhosphoS	SP, PRIDE	Combined	NotSingleP	Scop3P,PSP,dbPTM	164	730	3	34	20.7317	17
Q9NZJ0	DTL_HUMAN	681	PhosphoS	PRIDE		SingleP	Scop3P,PSP,dbPTM	164	730	1	34	20.7317	17
Q9NZJ0	DTL_HUMAN	717	PhosphoS	SP, PRIDE	Combined	SingleP	Scop3P,PSP,dbPTM	164	730	1	34	20.7317	17
Q9Y4J8	DTNA_HUMAN	308	PhosphoS	PRIDE		SingleP	Scop3P,PSP	128	743	1	8	6.25	7
Q9Y4J8	DTNA_HUMAN	458	PhosphoS	PRIDE		SingleP	Scop3P,PSP,dbPTM	128	743	4	8	6.25	7
Q9Y4J8	DTNA_HUMAN	504	PhosphoT	PRIDE		SingleP	Scop3P,PSP	128	743	4	8	6.25	7
Q9Y4J8	DTNA_HUMAN	564	PhosphoS	PRIDE		SingleP	Scop3P,PSP,dbPTM	128	743	1	8	6.25	7
Q9Y4J8	DTNA_HUMAN	641	PhosphoS	PRIDE		SingleP	Scop3P,PSP,dbPTM	128	743	3	8	6.25	7
Q9Y4J8	DTNA_HUMAN	662	PhosphoS	SP, PRIDE	Similarity	SingleP	Scop3P,PSP,dbPTM	128	743	3	8	6.25	7
Q9Y4J8	DTNA_HUMAN	727	PhosphoY	PRIDE		SingleP	Scop3P	128	743	1	8	6.25	7
O60941	DTNB_HUMAN	294	PhosphoS	PRIDE		SingleP	Scop3P,PSP	94	627	2	9	9.57447	6
O60941	DTNB_HUMAN	356	PhosphoT	PRIDE		SingleP	Scop3P	94	627	1	9	9.57447	6
O60941	DTNB_HUMAN	394	PhosphoS	SP, PRIDE	Combined	SingleP	Scop3P,PSP,dbPTM	94	627	3	9	9.57447	6
O60941	DTNB_HUMAN	396	PhosphoS	PRIDE		SingleP	Scop3P,PSP,dbPTM	94	627	3	9	9.57447	6
O60941	DTNB_HUMAN	427	PhosphoS	PRIDE		SingleP	Scop3P,PSP,dbPTM	94	627	1	9	9.57447	6
O60941	DTNB_HUMAN	468	PhosphoT	PRIDE		SingleP	Scop3P,PSP,dbPTM	94	627	4	9	9.57447	6
O60941	DTNB_HUMAN	529	PhosphoT	PRIDE		NotSingleP	Scop3P,PSP,dbPTM	94	627	1	9	9.57447	6
O60941	DTNB_HUMAN	535	PhosphoS	PRIDE		SingleP	Scop3P,PSP,dbPTM	94	627	1	9	9.57447	6
O60941	DTNB_HUMAN	608	PhosphoS	PRIDE		SingleP	Scop3P,PSP,dbPTM	94	627	3	9	9.57447	6
Q8N5C7	DTWD1_HUMAN	153	PhosphoS	PRIDE		SingleP	Scop3P,dbPTM	54	304	1	1	1.85185	1
Q8NBA8	DTWD2_HUMAN	9	PhosphoT	PRIDE		SingleP	Scop3P	43	298	1	4	9.30233	4
Q8NBA8	DTWD2_HUMAN	25	PhosphoT	PRIDE		SingleP	Scop3P,PSP,dbPTM	43	298	1	4	9.30233	4
Q8NBA8	DTWD2_HUMAN	51	PhosphoS	PRIDE		SingleP	Scop3P,PSP,dbPTM	43	298	2	4	9.30233	4
Q8NBA8	DTWD2_HUMAN	132	PhosphoS	SP, PRIDE	Combined	SingleP	Scop3P,PSP,dbPTM	43	298	1	4	9.30233	4
Q86UW9	DTX2_HUMAN	360	PhosphoS	SP, PRIDE	Combined	SingleP	Scop3P,PSP,dbPTM	128	622	1	6	4.6875	4
Q86UW9	DTX2_HUMAN	386	PhosphoT	PRIDE		SingleP	Scop3P,PSP,dbPTM	128	622	1	6	4.6875	4
Q8TDB6	DTX3L_HUMAN	53	PhosphoT	PRIDE		SingleP	Scop3P	128	740	1	15	11.7188	15
Q8TDB6	DTX3L_HUMAN	202	PhosphoS	SP, PRIDE	Combined	SingleP	Scop3P,PSP,dbPTM	128	740	11	15	11.7188	15
Q8TDB6	DTX3L_HUMAN	212	PhosphoS	PRIDE		SingleP	Scop3P,PSP,dbPTM	128	740	1	15	11.7188	15
Q8TDB6	DTX3L_HUMAN	221	PhosphoS	SP, PRIDE	Combined	SingleP	Scop3P,PSP,dbPTM	128	740	8	15	11.7188	15
Q8TDB6	DTX3L_HUMAN	256	PhosphoS	PRIDE		SingleP	Scop3P,PSP,dbPTM	128	740	1	15	11.7188	15
Q8TDB6	DTX3L_HUMAN	293	PhosphoS	PRIDE		SingleP	Scop3P	128	740	1	15	11.7188	15
Q8TDB6	DTX3L_HUMAN	315	PhosphoS	PRIDE		SingleP	Scop3P,PSP	128	740	1	15	11.7188	15
Q8TDB6	DTX3L_HUMAN	514	PhosphoS	PRIDE		SingleP	Scop3P,PSP,dbPTM	128	740	1	15	11.7188	15
Q8TDB6	DTX3L_HUMAN	532	PhosphoS	SP, PRIDE	Combined	SingleP	Scop3P,PSP,dbPTM	128	740	10	15	11.7188	15
Q8TDB6	DTX3L_HUMAN	539	PhosphoS	SP, PRIDE	Combined	SingleP	Scop3P,PSP,dbPTM	128	740	8	15	11.7188	15
Q8TDB6	DTX3L_HUMAN	545	PhosphoS	PRIDE		SingleP	Scop3P,PSP	128	740	1	15	11.7188	15
Q8TDB6	DTX3L_HUMAN	547	PhosphoS	PRIDE		NotSingleP	Scop3P,PSP,dbPTM	128	740	2	15	11.7188	15
Q8TDB6	DTX3L_HUMAN	548	PhosphoS	PRIDE		NotSingleP	Scop3P,dbPTM	128	740	2	15	11.7188	15
Q8TDB6	DTX3L_HUMAN	551	PhosphoS	PRIDE		SingleP	Scop3P,PSP	128	740	1	15	11.7188	15
Q8TDB6	DTX3L_HUMAN	614	PhosphoS	PRIDE		SingleP	Scop3P,PSP	128	740	1	15	11.7188	15
P0CJ85	DU4L2_HUMAN	266	PhosphoS	PRIDE		SingleP	Scop3P	40	424	1	1	2.5	1
P0CJ86	DU4L3_HUMAN	266	PhosphoS	PRIDE		SingleP	Scop3P	40	424	1	1	2.5	1
P0CJ87	DU4L4_HUMAN	266	PhosphoS	PRIDE		SingleP	Scop3P	39	422	1	1	2.5641	1
P0CJ88	DU4L5_HUMAN	266	PhosphoS	PRIDE		SingleP	Scop3P	40	424	1	1	2.5	1
P0CJ89	DU4L6_HUMAN	266	PhosphoS	PRIDE		SingleP	Scop3P	40	424	1	1	2.5	1
P0CJ90	DU4L7_HUMAN	266	PhosphoS	PRIDE		SingleP	Scop3P	40	424	1	1	2.5	1
Q9NRD9	DUOX1_HUMAN	155	PhosphoT	PRIDE		SingleP	Scop3P	232	1551	3	4	1.72414	6
Q9NRD9	DUOX1_HUMAN	209	PhosphoS	PRIDE		SingleP	Scop3P	232	1551	1	4	1.72414	6
Q9NRD9	DUOX1_HUMAN	634	PhosphoS	PRIDE		SingleP	Scop3P,PSP,dbPTM	232	1551	1	4	1.72414	6
Q9NRD8	DUOX2_HUMAN	161	PhosphoT	PRIDE		SingleP	Scop3P	215	1548	3	3	1.39535	4
Q9NRD8	DUOX2_HUMAN	1266	PhosphoS	PRIDE		SingleP	Scop3P	215	1548	1	3	1.39535	4
Q9NRD8	DUOX2_HUMAN	1349	PhosphoS	PRIDE		SingleP	Scop3P,PSP,dbPTM	215	1548	1	3	1.39535	4
Q9Y6W6	DUS10_HUMAN	4	PhosphoS	PRIDE		SingleP	Scop3P,PSP,dbPTM	90	482	1	1	1.11111	1
O75319	DUS11_HUMAN	360	PhosphoY	PRIDE		SingleP	Scop3P	54	377	1	1	1.85185	1
Q9UNI6	DUS12_HUMAN	252	PhosphoT	PRIDE		SingleP	Scop3P,PSP,dbPTM	51	340	1	2	3.92157	1
Q9UNI6	DUS12_HUMAN	335	PhosphoS	SP, PRIDE	Combined	SingleP	Scop3P,PSP,dbPTM	51	340	1	2	3.92157	1
Q9H1R2	DUS15_HUMAN	192	PhosphoS	PRIDE		SingleP	Scop3P	49	295	1	1	2.04082	1
Q9BY84	DUS16_HUMAN	302	PhosphoT	PRIDE		SingleP	Scop3P	147	665	1	10	6.80272	8
Q9BY84	DUS16_HUMAN	401	PhosphoS	PRIDE		SingleP	Scop3P,PSP,dbPTM	147	665	3	10	6.80272	8
Q9BY84	DUS16_HUMAN	446	PhosphoS	SP, PRIDE	Experimental	SingleP	Scop3P,PSP,dbPTM	147	665	1	10	6.80272	8
Q9BY84	DUS16_HUMAN	466	PhosphoS	PRIDE		SingleP	Scop3P,dbPTM	147	665	1	10	6.80272	8
Q9BY84	DUS16_HUMAN	501	PhosphoS	SP, PRIDE	Combined	SingleP	Scop3P,PSP,dbPTM	147	665	5	10	6.80272	8
Q9BY84	DUS16_HUMAN	609	PhosphoS	PRIDE		SingleP	Scop3P,PSP,dbPTM	147	665	1	10	6.80272	8
Q9BY84	DUS16_HUMAN	612	PhosphoS	PRIDE		SingleP	Scop3P,PSP,dbPTM	147	665	3	10	6.80272	8
Q9BY84	DUS16_HUMAN	627	PhosphoS	PRIDE		SingleP	Scop3P,PSP,dbPTM	147	665	1	10	6.80272	8
Q6P1R4	DUS1L_HUMAN	460	PhosphoT	PRIDE		SingleP	Scop3P,PSP,dbPTM	45	473	1	2	4.44444	2
Q9NRW4	DUS22_HUMAN	58	PhosphoS	SP, PRIDE	Combined	SingleP	Scop3P,PSP,dbPTM	22	184	3	1	4.54545	3
Q9BVJ7	DUS23_HUMAN	132	PhosphoS	PRIDE		SingleP	Scop3P	15	150	1	1	6.66667	1
Q5VZP5	DUS27_HUMAN	934	PhosphoS	PRIDE		SingleP	Scop3P	239	1158	1	5	2.09205	3
Q4G0W2	DUS28_HUMAN	13	PhosphoS	PRIDE		SingleP	Scop3P,PSP,dbPTM	16	176	2	2	12.5	3
Q4G0W2	DUS28_HUMAN	25	PhosphoS	PRIDE		SingleP	Scop3P	16	176	1	2	12.5	3
Q9NX74	DUS2L_HUMAN	445	PhosphoS	SP, PRIDE	Combined	SingleP	Scop3P,PSP,dbPTM	68	493	7	3	4.41176	8
Q9NX74	DUS2L_HUMAN	447	PhosphoS	PRIDE		SingleP	Scop3P,dbPTM	68	493	2	3	4.41176	8
Q9NX74	DUS2L_HUMAN	488	PhosphoS	SP, PRIDE	Combined	SingleP	Scop3P,PSP,dbPTM	68	493	3	3	4.41176	8
P51452	DUS3_HUMAN	67	PhosphoS	PRIDE		SingleP	Scop3P,PSP,dbPTM	28	185	1	1	3.57143	1
Q96G46	DUS3L_HUMAN	5	PhosphoT	PRIDE		SingleP	Scop3P	74	650	2	10	13.5135	16
Q96G46	DUS3L_HUMAN	201	PhosphoT	PRIDE		SingleP	Scop3P	74	650	1	10	13.5135	16
Q96G46	DUS3L_HUMAN	236	PhosphoS	SP, PRIDE	Combined	SingleP	Scop3P,PSP,dbPTM	74	650	5	10	13.5135	16
Q96G46	DUS3L_HUMAN	240	PhosphoT	PRIDE		SingleP	Scop3P,PSP,dbPTM	74	650	3	10	13.5135	16
Q96G46	DUS3L_HUMAN	271	PhosphoT	PRIDE		SingleP	Scop3P,PSP,dbPTM	74	650	1	10	13.5135	16
Q96G46	DUS3L_HUMAN	273	PhosphoT	SP, PRIDE	Combined	NotSingleP	Scop3P,PSP,dbPTM	74	650	10	10	13.5135	16
Q96G46	DUS3L_HUMAN	276	PhosphoS	SP, PRIDE	Combined	SingleP	Scop3P,PSP,dbPTM	74	650	1	10	13.5135	16
Q96G46	DUS3L_HUMAN	277	PhosphoS	SP, PRIDE	Similarity	NotSingleP	Scop3P,PSP,dbPTM	74	650	12	10	13.5135	16
Q96G46	DUS3L_HUMAN	281	PhosphoT	PRIDE		SingleP	Scop3P,PSP,dbPTM	74	650	2	10	13.5135	16
Q13115	DUS4_HUMAN	41	PhosphoS	PRIDE		SingleP	Scop3P	71	394	1	2	2.8169	4
Q13115	DUS4_HUMAN	82	PhosphoS	PRIDE		SingleP	Scop3P	71	394	3	2	2.8169	4
Q16828	DUS6_HUMAN	331	PhosphoS	PRIDE		SingleP	Scop3P,PSP,dbPTM	70	381	13	1	1.42857	13
Q16829	DUS7_HUMAN	369	PhosphoS	PRIDE		SingleP	Scop3P,PSP,dbPTM	81	419	10	1	1.23457	10
Q13202	DUS8_HUMAN	395	PhosphoS	PRIDE		SingleP	Scop3P,PSP,dbPTM	95	625	3	1	1.05263	3
Q99956	DUS9_HUMAN	16	PhosphoS	SP, PRIDE	Combined	SingleP	Scop3P,PSP,dbPTM	59	384	3	3	5.08475	11
Q99956	DUS9_HUMAN	328	PhosphoS	PRIDE		SingleP	Scop3P,PSP,dbPTM	59	384	10	3	5.08475	11
Q6XUX3	DUSTY_HUMAN	929	PhosphoT	PRIDE		SingleP	Scop3P,PSP,dbPTM	126	929	1	1	0.793651	1
P33316	DUT_HUMAN	88	PhosphoS	SP, PRIDE	Combined	SingleP	Scop3P,PSP,dbPTM	35	252	8	7	20	10
P33316	DUT_HUMAN	95	PhosphoT	PRIDE		SingleP	Scop3P,PSP,dbPTM	35	252	3	7	20	10
P33316	DUT_HUMAN	99	PhosphoS	SP, PRIDE	Combined	SingleP	Scop3P,PSP,dbPTM	35	252	7	7	20	10
P33316	DUT_HUMAN	239	PhosphoT	PRIDE		SingleP	Scop3P,PSP,dbPTM	35	252	1	7	20	10
P33316	DUT_HUMAN	243	PhosphoS	PRIDE		SingleP	Scop3P,PSP,dbPTM	35	252	1	7	20	10
P33316	DUT_HUMAN	248	PhosphoS	PRIDE		SingleP	Scop3P,PSP,dbPTM	35	252	3	7	20	10
P33316	DUT_HUMAN	249	PhosphoT	PRIDE		SingleP	Scop3P,PSP,dbPTM	35	252	1	7	20	10
Q6ZN92	DUTL_HUMAN	112	PhosphoT	PRIDE		SingleP	Scop3P	16	141	1	1	6.25	1
Q9UBX2	DUX4_HUMAN	266	PhosphoS	PRIDE		SingleP	Scop3P	40	424	1	1	2.5	1
Q6RFH8	DUX4C_HUMAN	266	PhosphoS	PRIDE		SingleP	Scop3P	42	374	1	1	2.38095	1
O14640	DVL1_HUMAN	51	PhosphoS	PRIDE		SingleP	Scop3P,PSP,dbPTM	145	695	2	14	9.65517	8
O14640	DVL1_HUMAN	119	PhosphoS	PRIDE		NotSingleP	Scop3P,PSP	145	695	1	14	9.65517	8
O14640	DVL1_HUMAN	194	PhosphoS	SP, PRIDE	Similarity	SingleP	Scop3P	145	695	2	14	9.65517	8
O14640	DVL1_HUMAN	346	PhosphoY	PRIDE		SingleP	Scop3P	145	695	1	14	9.65517	8
O14640	DVL1_HUMAN	380	PhosphoS	PRIDE		SingleP	Scop3P	145	695	1	14	9.65517	8
O14640	DVL1_HUMAN	600	PhosphoS	PRIDE		NotSingleP	Scop3P,PSP,dbPTM	145	695	1	14	9.65517	8
O14640	DVL1_HUMAN	602	PhosphoS	PRIDE		NotSingleP	Scop3P,PSP,dbPTM	145	695	3	14	9.65517	8
O14640	DVL1_HUMAN	604	PhosphoS	PRIDE		NotSingleP	Scop3P,PSP,dbPTM	145	695	3	14	9.65517	8
O14640	DVL1_HUMAN	625	PhosphoS	PRIDE		SingleP	Scop3P,PSP	145	695	2	14	9.65517	8
O14640	DVL1_HUMAN	674	PhosphoT	PRIDE		NotSingleP	Scop3P,PSP,dbPTM	145	695	1	14	9.65517	8
O14640	DVL1_HUMAN	676	PhosphoS	PRIDE		SingleP	Scop3P,PSP,dbPTM	145	695	1	14	9.65517	8
O14640	DVL1_HUMAN	679	PhosphoS	PRIDE		SingleP	Scop3P,PSP,dbPTM	145	695	2	14	9.65517	8
O14641	DVL2_HUMAN	59	PhosphoS	PRIDE		SingleP	Scop3P,PSP,dbPTM	153	736	2	6	3.92157	7
O14641	DVL2_HUMAN	211	PhosphoS	SP, PRIDE	Combined	SingleP	Scop3P,PSP,dbPTM	153	736	2	6	3.92157	7
O14641	DVL2_HUMAN	228	PhosphoS	PRIDE		SingleP	Scop3P,PSP,dbPTM	153	736	2	6	3.92157	7
O14641	DVL2_HUMAN	616	PhosphoS	PRIDE		SingleP	Scop3P,dbPTM	153	736	2	6	3.92157	7
O14641	DVL2_HUMAN	622	PhosphoS	PRIDE		SingleP	Scop3P,dbPTM	153	736	1	6	3.92157	7
O14641	DVL2_HUMAN	630	PhosphoS	PRIDE		SingleP	Scop3P,PSP,dbPTM	153	736	1	6	3.92157	7
Q92997	DVL3_HUMAN	15	PhosphoT	PRIDE		SingleP	Scop3P,PSP,dbPTM	149	716	1	9	6.04027	6
Q92997	DVL3_HUMAN	48	PhosphoS	SP, PRIDE	Combined	SingleP	Scop3P,PSP,dbPTM	149	716	3	9	6.04027	6
Q92997	DVL3_HUMAN	192	PhosphoS	SP, PRIDE	Combined	SingleP	Scop3P,PSP,dbPTM	149	716	2	9	6.04027	6
Q92997	DVL3_HUMAN	209	PhosphoS	PRIDE		SingleP	Scop3P,PSP,dbPTM	149	716	2	9	6.04027	6
Q92997	DVL3_HUMAN	311	PhosphoS	PRIDE		SingleP	Scop3P,PSP,dbPTM	149	716	1	9	6.04027	6
Q92997	DVL3_HUMAN	603	PhosphoS	PRIDE		SingleP	Scop3P,PSP,dbPTM	149	716	1	9	6.04027	6
Q92997	DVL3_HUMAN	695	PhosphoT	PRIDE		SingleP	Scop3P,dbPTM	149	716	1	9	6.04027	6
Q92997	DVL3_HUMAN	697	PhosphoS	SP, PRIDE	Combined	SingleP	Scop3P,PSP,dbPTM	149	716	1	9	6.04027	6
P54792	DVLP1_HUMAN	51	PhosphoS	PRIDE		SingleP	Scop3P,PSP	132	670	2	6	4.54545	5
P54792	DVLP1_HUMAN	180	PhosphoT	PRIDE		SingleP	Scop3P	132	670	1	6	4.54545	5
P54792	DVLP1_HUMAN	346	PhosphoY	PRIDE		SingleP	Scop3P	132	670	1	6	4.54545	5
P54792	DVLP1_HUMAN	649	PhosphoT	PRIDE		NotSingleP	Scop3P,PSP	132	670	1	6	4.54545	5
P54792	DVLP1_HUMAN	651	PhosphoS	PRIDE		SingleP	Scop3P,PSP	132	670	1	6	4.54545	5
P54792	DVLP1_HUMAN	654	PhosphoS	PRIDE		SingleP	Scop3P,PSP	132	670	2	6	4.54545	5
O00148	DX39A_HUMAN	13	PhosphoY	PRIDE		NotSingleP	Scop3P,PSP,dbPTM	48	427	6	9	18.75	14
O00148	DX39A_HUMAN	26	PhosphoT	PRIDE		NotSingleP	Scop3P,dbPTM	48	427	1	9	18.75	14
O00148	DX39A_HUMAN	37	PhosphoS	SP, PRIDE	Combined	NotSingleP	Scop3P,PSP,dbPTM	48	427	4	9	18.75	14
O00148	DX39A_HUMAN	38	PhosphoY	PRIDE		NotSingleP	Scop3P,PSP,dbPTM	48	427	7	9	18.75	14
O00148	DX39A_HUMAN	40	PhosphoS	PRIDE		NotSingleP	Scop3P,PSP,dbPTM	48	427	5	9	18.75	14
O00148	DX39A_HUMAN	171	PhosphoT	SP, PRIDE	Combined	SingleP	Scop3P,PSP,dbPTM	48	427	5	9	18.75	14
O00148	DX39A_HUMAN	183	PhosphoS	PRIDE		SingleP	Scop3P,PSP,dbPTM	48	427	2	9	18.75	14
O00148	DX39A_HUMAN	343	PhosphoT	PRIDE		SingleP	Scop3P,PSP,dbPTM	48	427	1	9	18.75	14
O00148	DX39A_HUMAN	426	PhosphoS	SP, PRIDE	Combined	SingleP	Scop3P,PSP,dbPTM	48	427	2	9	18.75	14
Q13838	DX39B_HUMAN	13	PhosphoY	PRIDE		NotSingleP	Scop3P,PSP,dbPTM	45	428	7	9	20	11
Q13838	DX39B_HUMAN	20	PhosphoT	PRIDE		NotSingleP	Scop3P,PSP	45	428	1	9	20	11
Q13838	DX39B_HUMAN	38	PhosphoS	SP, PRIDE	Combined	SingleP	Scop3P,PSP,dbPTM	45	428	5	9	20	11
Q13838	DX39B_HUMAN	39	PhosphoY	PRIDE		SingleP	Scop3P,PSP,dbPTM	45	428	4	9	20	11
Q13838	DX39B_HUMAN	41	PhosphoS	SP, PRIDE	Combined	NotSingleP	Scop3P,PSP,dbPTM	45	428	4	9	20	11
Q13838	DX39B_HUMAN	172	PhosphoT	SP, PRIDE	Combined	SingleP	Scop3P,PSP,dbPTM	45	428	3	9	20	11
Q13838	DX39B_HUMAN	184	PhosphoS	PRIDE		SingleP	Scop3P,PSP	45	428	1	9	20	11
Q13838	DX39B_HUMAN	344	PhosphoT	PRIDE		SingleP	Scop3P,PSP	45	428	1	9	20	11
Q9P2D7	DYH1_HUMAN	551	PhosphoS	PRIDE		SingleP	Scop3P	647	4265	1	5	0.772798	2
Q9P2D7	DYH1_HUMAN	682	PhosphoS	PRIDE		SingleP	Scop3P	647	4265	1	5	0.772798	2
Q9P2D7	DYH1_HUMAN	1282	PhosphoY	PRIDE		SingleP	Scop3P	647	4265	1	5	0.772798	2
Q9P2D7	DYH1_HUMAN	1899	PhosphoY	PRIDE		SingleP	Scop3P	647	4265	1	5	0.772798	2
Q9P2D7	DYH1_HUMAN	3704	PhosphoS	PRIDE		SingleP	Scop3P	647	4265	2	5	0.772798	2
Q8IVF4	DYH10_HUMAN	73	PhosphoT	PRIDE		SingleP	Scop3P	606	4471	1	10	1.65017	7
Q8IVF4	DYH10_HUMAN	1521	PhosphoT	PRIDE		SingleP	Scop3P,PSP,dbPTM	606	4471	1	10	1.65017	7
Q8IVF4	DYH10_HUMAN	1727	PhosphoT	PRIDE		SingleP	Scop3P	606	4471	1	10	1.65017	7
Q8IVF4	DYH10_HUMAN	3637	PhosphoT	PRIDE		SingleP	Scop3P	606	4471	1	10	1.65017	7
Q8IVF4	DYH10_HUMAN	3728	PhosphoS	PRIDE		SingleP	Scop3P,PSP,dbPTM	606	4471	1	10	1.65017	7
Q96DT5	DYH11_HUMAN	862	PhosphoT	PRIDE		SingleP	Scop3P	608	4516	1	9	1.48026	6
Q96DT5	DYH11_HUMAN	1335	PhosphoY	PRIDE		SingleP	Scop3P	608	4516	1	9	1.48026	6
Q96DT5	DYH11_HUMAN	2563	PhosphoY	PRIDE		SingleP	Scop3P	608	4516	1	9	1.48026	6
Q96DT5	DYH11_HUMAN	3860	PhosphoS	PRIDE		SingleP	Scop3P	608	4516	1	9	1.48026	6
Q96DT5	DYH11_HUMAN	3953	PhosphoT	PRIDE		SingleP	Scop3P	608	4516	1	9	1.48026	6
Q96DT5	DYH11_HUMAN	4498	PhosphoS	PRIDE		SingleP	Scop3P	608	4516	1	9	1.48026	6
Q6ZR08	DYH12_HUMAN	753	PhosphoS	PRIDE		SingleP	Scop3P	459	3092	2	10	2.17865	6
Q6ZR08	DYH12_HUMAN	1316	PhosphoS	PRIDE		NotSingleP	Scop3P	459	3092	1	10	2.17865	6
Q6ZR08	DYH12_HUMAN	2019	PhosphoT	PRIDE		SingleP	Scop3P	459	3092	1	10	2.17865	6
Q0VDD8	DYH14_HUMAN	220	PhosphoT	PRIDE		SingleP	Scop3P	577	3507	1	8	1.38648	8
Q0VDD8	DYH14_HUMAN	546	PhosphoS	PRIDE		SingleP	Scop3P	577	3507	2	8	1.38648	8
Q0VDD8	DYH14_HUMAN	574	PhosphoS	PRIDE		SingleP	Scop3P	577	3507	2	8	1.38648	8
Q0VDD8	DYH14_HUMAN	1750	PhosphoT	PRIDE		SingleP	Scop3P	577	3507	1	8	1.38648	8
Q0VDD8	DYH14_HUMAN	2254	PhosphoT	PRIDE		SingleP	Scop3P	577	3507	2	8	1.38648	8
Q0VDD8	DYH14_HUMAN	2578	PhosphoT	PRIDE		SingleP	Scop3P	577	3507	1	8	1.38648	8
Q9UFH2	DYH17_HUMAN	1149	PhosphoT	PRIDE		SingleP	Scop3P	610	4462	1	5	0.819672	5
Q9UFH2	DYH17_HUMAN	1255	PhosphoS	PRIDE		NotSingleP	Scop3P	610	4462	1	5	0.819672	5
Q9UFH2	DYH17_HUMAN	1266	PhosphoY	PRIDE		NotSingleP	Scop3P	610	4462	1	5	0.819672	5
Q9UFH2	DYH17_HUMAN	1322	PhosphoS	PRIDE		SingleP	Scop3P	610	4462	2	5	0.819672	5
Q9UFH2	DYH17_HUMAN	3852	PhosphoS	PRIDE		SingleP	Scop3P	610	4462	1	5	0.819672	5
Q9P225	DYH2_HUMAN	42	PhosphoS	PRIDE		NotSingleP	Scop3P	640	4427	2	6	0.9375	4
Q9P225	DYH2_HUMAN	962	PhosphoY	PRIDE		SingleP	Scop3P	640	4427	1	6	0.9375	4
Q9P225	DYH2_HUMAN	1202	PhosphoS	PRIDE		SingleP	Scop3P	640	4427	1	6	0.9375	4
Q9P225	DYH2_HUMAN	2542	PhosphoS	PRIDE		SingleP	Scop3P,PSP,dbPTM	640	4427	1	6	0.9375	4
Q9P225	DYH2_HUMAN	3269	PhosphoS	PRIDE		SingleP	Scop3P,PSP,dbPTM	640	4427	1	6	0.9375	4
Q8TD57	DYH3_HUMAN	166	PhosphoS	PRIDE		SingleP	Scop3P	585	4116	1	8	1.36752	6
Q8TD57	DYH3_HUMAN	515	PhosphoS	PRIDE		SingleP	Scop3P	585	4116	2	8	1.36752	6
Q8TD57	DYH3_HUMAN	654	PhosphoS	PRIDE		SingleP	Scop3P	585	4116	1	8	1.36752	6
Q8TD57	DYH3_HUMAN	1163	PhosphoY	PRIDE		SingleP	Scop3P	585	4116	1	8	1.36752	6
Q8TE73	DYH5_HUMAN	326	PhosphoT	PRIDE		SingleP	Scop3P	671	4624	1	7	1.04322	4
Q8TE73	DYH5_HUMAN	338	PhosphoT	PRIDE		SingleP	Scop3P	671	4624	1	7	1.04322	4
Q8TE73	DYH5_HUMAN	2986	PhosphoY	PRIDE		SingleP	Scop3P	671	4624	1	7	1.04322	4
Q8TE73	DYH5_HUMAN	3311	PhosphoT	PRIDE		SingleP	Scop3P	671	4624	1	7	1.04322	4
Q8TE73	DYH5_HUMAN	4555	PhosphoS	PRIDE		SingleP	Scop3P,PSP,dbPTM	671	4624	1	7	1.04322	4
Q9C0G6	DYH6_HUMAN	2223	PhosphoT	PRIDE		SingleP	Scop3P,PSP,dbPTM	612	4158	1	2	0.326797	2
Q9C0G6	DYH6_HUMAN	2281	PhosphoS	PRIDE		SingleP	Scop3P	612	4158	1	2	0.326797	2
Q8WXX0	DYH7_HUMAN	141	PhosphoS	PRIDE		SingleP	Scop3P	597	4024	1	5	0.837521	3
Q8WXX0	DYH7_HUMAN	2103	PhosphoT	PRIDE		SingleP	Scop3P	597	4024	1	5	0.837521	3
Q8WXX0	DYH7_HUMAN	2267	PhosphoS	PRIDE		SingleP	Scop3P	597	4024	1	5	0.837521	3
Q8WXX0	DYH7_HUMAN	3460	PhosphoS	PRIDE		NotSingleP	Scop3P	597	4024	2	5	0.837521	3
Q96JB1	DYH8_HUMAN	860	PhosphoT	PRIDE		SingleP	Scop3P	676	4490	1	8	1.18343	5
Q96JB1	DYH8_HUMAN	1086	PhosphoY	PRIDE		SingleP	Scop3P	676	4490	1	8	1.18343	5
Q96JB1	DYH8_HUMAN	2620	PhosphoS	PRIDE		NotSingleP	Scop3P	676	4490	1	8	1.18343	5
Q96JB1	DYH8_HUMAN	2634	PhosphoS	PRIDE		NotSingleP	Scop3P	676	4490	1	8	1.18343	5
Q96JB1	DYH8_HUMAN	3477	PhosphoT	PRIDE		SingleP	Scop3P	676	4490	1	8	1.18343	5
Q96JB1	DYH8_HUMAN	3719	PhosphoS	PRIDE		SingleP	Scop3P	676	4490	1	8	1.18343	5
Q96JB1	DYH8_HUMAN	3880	PhosphoY	PRIDE		SingleP	Scop3P,PSP,dbPTM	676	4490	1	8	1.18343	5
Q96JB1	DYH8_HUMAN	4420	PhosphoS	PRIDE		SingleP	Scop3P	676	4490	1	8	1.18343	5
Q9NYC9	DYH9_HUMAN	838	PhosphoS	PRIDE		SingleP	Scop3P	623	4486	1	5	0.802568	5
Q9NYC9	DYH9_HUMAN	1172	PhosphoT	PRIDE		SingleP	Scop3P	623	4486	1	5	0.802568	5
Q9NYC9	DYH9_HUMAN	1941	PhosphoS	PRIDE		SingleP	Scop3P	623	4486	1	5	0.802568	5
Q9NYC9	DYH9_HUMAN	3830	PhosphoS	PRIDE		SingleP	Scop3P	623	4486	1	5	0.802568	5
Q9NYC9	DYH9_HUMAN	4266	PhosphoT	PRIDE		SingleP	Scop3P	623	4486	1	5	0.802568	5
Q14204	DYHC1_HUMAN	346	PhosphoS	PRIDE		SingleP	Scop3P,PSP	639	4646	1	26	4.06886	14
Q14204	DYHC1_HUMAN	970	PhosphoY	PRIDE		SingleP	Scop3P,PSP,dbPTM	639	4646	1	26	4.06886	14
Q14204	DYHC1_HUMAN	1230	PhosphoS	SP, PRIDE	Similarity	SingleP	Scop3P,PSP,dbPTM	639	4646	1	26	4.06886	14
Q14204	DYHC1_HUMAN	1712	PhosphoT	PRIDE		SingleP	Scop3P	639	4646	1	26	4.06886	14
Q14204	DYHC1_HUMAN	1903	PhosphoS	PRIDE		SingleP	Scop3P,PSP,dbPTM	639	4646	1	26	4.06886	14
Q14204	DYHC1_HUMAN	2042	PhosphoT	PRIDE		SingleP	Scop3P,PSP,dbPTM	639	4646	1	26	4.06886	14
Q14204	DYHC1_HUMAN	2517	PhosphoY	PRIDE		SingleP	Scop3P,PSP,dbPTM	639	4646	1	26	4.06886	14
Q14204	DYHC1_HUMAN	3081	PhosphoT	PRIDE		SingleP	Scop3P	639	4646	2	26	4.06886	14
Q14204	DYHC1_HUMAN	3082	PhosphoS	PRIDE		SingleP	Scop3P,PSP	639	4646	1	26	4.06886	14
Q14204	DYHC1_HUMAN	3379	PhosphoY	PRIDE		SingleP	Scop3P,PSP,dbPTM	639	4646	1	26	4.06886	14
Q14204	DYHC1_HUMAN	3729	PhosphoS	PRIDE		SingleP	Scop3P,dbPTM	639	4646	1	26	4.06886	14
Q14204	DYHC1_HUMAN	3768	PhosphoT	PRIDE		NotSingleP	Scop3P,dbPTM	639	4646	1	26	4.06886	14
Q14204	DYHC1_HUMAN	3769	PhosphoT	PRIDE		NotSingleP	Scop3P,dbPTM	639	4646	1	26	4.06886	14
Q14204	DYHC1_HUMAN	4234	PhosphoS	PRIDE		SingleP	Scop3P,PSP,dbPTM	639	4646	1	26	4.06886	14
Q14204	DYHC1_HUMAN	4366	PhosphoT	SP, PRIDE	Combined	SingleP	Scop3P,PSP,dbPTM	639	4646	1	26	4.06886	14
Q14204	DYHC1_HUMAN	4368	PhosphoS	SP, PRIDE	Combined	SingleP	Scop3P,PSP,dbPTM	639	4646	3	26	4.06886	14
Q14204	DYHC1_HUMAN	4369	PhosphoT	PRIDE		SingleP	Scop3P,PSP,dbPTM	639	4646	2	26	4.06886	14
Q14204	DYHC1_HUMAN	4370	PhosphoS	PRIDE		SingleP	Scop3P,PSP,dbPTM	639	4646	2	26	4.06886	14
Q14204	DYHC1_HUMAN	4498	PhosphoS	PRIDE		SingleP	Scop3P	639	4646	1	26	4.06886	14
Q8NCM8	DYHC2_HUMAN	1311	PhosphoS	PRIDE		SingleP	Scop3P,PSP,dbPTM	618	4307	1	11	1.77994	7
Q8NCM8	DYHC2_HUMAN	1377	PhosphoS	PRIDE		NotSingleP	Scop3P	618	4307	3	11	1.77994	7
Q8NCM8	DYHC2_HUMAN	1380	PhosphoT	PRIDE		NotSingleP	Scop3P,PSP,dbPTM	618	4307	5	11	1.77994	7
Q8NCM8	DYHC2_HUMAN	2306	PhosphoS	PRIDE		SingleP	Scop3P	618	4307	1	11	1.77994	7
Q8NCM8	DYHC2_HUMAN	3049	PhosphoT	PRIDE		SingleP	Scop3P	618	4307	1	11	1.77994	7
Q8NCM8	DYHC2_HUMAN	3168	PhosphoT	PRIDE		SingleP	Scop3P	618	4307	1	11	1.77994	7
P63167	DYL1_HUMAN	14	PhosphoS	PRIDE		SingleP	Scop3P,PSP,dbPTM	13	89	1	3	23.0769	4
P63167	DYL1_HUMAN	21	PhosphoS	PRIDE		SingleP	Scop3P,PSP	13	89	1	3	23.0769	4
P63167	DYL1_HUMAN	65	PhosphoY	PRIDE		SingleP	Scop3P,PSP,dbPTM	13	89	3	3	23.0769	4
Q96FJ2	DYL2_HUMAN	14	PhosphoS	PRIDE		SingleP	Scop3P,PSP	14	89	1	2	14.2857	3
Q96FJ2	DYL2_HUMAN	65	PhosphoY	PRIDE		SingleP	Scop3P,PSP,dbPTM	14	89	3	2	14.2857	3
P63172	DYLT1_HUMAN	4	PhosphoY	PRIDE		SingleP	Scop3P,PSP,dbPTM	25	113	1	2	8	2
Q7RTS9	DYM_HUMAN	490	PhosphoS	PRIDE		SingleP	Scop3P,PSP,dbPTM	125	669	1	2	1.6	2
Q7RTS9	DYM_HUMAN	521	PhosphoY	PRIDE		SingleP	Scop3P	125	669	1	2	1.6	2
Q05193	DYN1_HUMAN	347	PhosphoS	SP, PRIDE	Similarity	SingleP	Scop3P,PSP,dbPTM	118	864	1	11	9.32203	10
Q05193	DYN1_HUMAN	354	PhosphoY	SP, PRIDE	Similarity	SingleP	Scop3P,PSP,dbPTM	118	864	1	11	9.32203	10
Q05193	DYN1_HUMAN	437	PhosphoS	PRIDE		SingleP	Scop3P,PSP,dbPTM	118	864	1	11	9.32203	10
Q05193	DYN1_HUMAN	512	PhosphoS	SP, PRIDE	Similarity	SingleP	Scop3P,PSP,dbPTM	118	864	1	11	9.32203	10
Q05193	DYN1_HUMAN	774	PhosphoS	SP, PRIDE	Similarity	NotSingleP	Scop3P,PSP,dbPTM	118	864	7	11	9.32203	10
Q05193	DYN1_HUMAN	776	PhosphoT	PRIDE		NotSingleP	Scop3P,PSP,dbPTM	118	864	3	11	9.32203	10
Q05193	DYN1_HUMAN	778	PhosphoS	SP, PRIDE	Similarity	NotSingleP	Scop3P,PSP,dbPTM	118	864	3	11	9.32203	10
Q05193	DYN1_HUMAN	780	PhosphoT	PRIDE		NotSingleP	Scop3P,PSP,dbPTM	118	864	1	11	9.32203	10
Q05193	DYN1_HUMAN	857	PhosphoS	SP, PRIDE	Similarity	SingleP	Scop3P,PSP,dbPTM	118	864	1	11	9.32203	10
P50570	DYN2_HUMAN	347	PhosphoS	PRIDE		NotSingleP	Scop3P,PSP,dbPTM	123	870	1	4	3.25203	3
P50570	DYN2_HUMAN	353	PhosphoT	PRIDE		NotSingleP	Scop3P,PSP	123	870	1	4	3.25203	3
P50570	DYN2_HUMAN	538	PhosphoS	PRIDE		SingleP	Scop3P	123	870	1	4	3.25203	3
P50570	DYN2_HUMAN	774	PhosphoS	PRIDE		SingleP	Scop3P	123	870	1	4	3.25203	3
Q9UQ16	DYN3_HUMAN	650	PhosphoS	PRIDE		SingleP	Scop3P	123	869	2	3	2.43902	4
Q9UQ16	DYN3_HUMAN	769	PhosphoS	SP, PRIDE	Similarity	NotSingleP	Scop3P,PSP,dbPTM	123	869	2	3	2.43902	4
Q9UQ16	DYN3_HUMAN	773	PhosphoS	SP, PRIDE	Similarity	NotSingleP	Scop3P,PSP,dbPTM	123	869	1	3	2.43902	4
P00374	DYR_HUMAN	4	PhosphoS	PRIDE		SingleP	Scop3P,PSP	25	187	1	3	12	3
P00374	DYR_HUMAN	93	PhosphoS	PRIDE		SingleP	Scop3P,PSP	25	187	3	3	12	3
P00374	DYR_HUMAN	168	PhosphoS	PRIDE		SingleP	Scop3P,PSP	25	187	1	3	12	3
Q13627	DYR1A_HUMAN	145	PhosphoY	SP, PRIDE	Combined	SingleP	Scop3P,PSP,dbPTM	155	763	3	6	3.87097	16
Q13627	DYR1A_HUMAN	147	PhosphoY	PRIDE		SingleP	Scop3P,PSP,dbPTM	155	763	1	6	3.87097	16
Q13627	DYR1A_HUMAN	321	PhosphoY	SP, PRIDE	Experimental	SingleP	Scop3P,PSP,dbPTM	155	763	16	6	3.87097	16
Q13627	DYR1A_HUMAN	748	PhosphoS	SP, PRIDE	Combined	SingleP	Scop3P,PSP,dbPTM	155	763	2	6	3.87097	16
Q13627	DYR1A_HUMAN	751	PhosphoT	PRIDE		SingleP	Scop3P,dbPTM	155	763	2	6	3.87097	16
Q13627	DYR1A_HUMAN	758	PhosphoS	SP, PRIDE	Combined	SingleP	Scop3P,PSP,dbPTM	155	763	3	6	3.87097	16
Q9Y463	DYR1B_HUMAN	271	PhosphoY	SP, PRIDE	Experimental	SingleP	Scop3P,PSP,dbPTM	105	629	1	3	2.85714	20
Q9Y463	DYR1B_HUMAN	273	PhosphoY	SP, PRIDE	Experimental	SingleP	Scop3P,PSP,dbPTM	105	629	20	3	2.85714	20
Q86XF0	DYR2_HUMAN	93	PhosphoS	PRIDE		SingleP	Scop3P,PSP	23	187	2	1	4.34783	2
Q92630	DYRK2_HUMAN	30	PhosphoS	SP, PRIDE	Combined	SingleP	Scop3P,PSP,dbPTM	94	601	3	3	3.19149	9
Q92630	DYRK2_HUMAN	48	PhosphoS	PRIDE		SingleP	Scop3P,PSP,dbPTM	94	601	3	3	3.19149	9
Q92630	DYRK2_HUMAN	382	PhosphoY	SP, PRIDE	Experimental	SingleP	Scop3P,PSP,dbPTM	94	601	9	3	3.19149	9
O43781	DYRK3_HUMAN	4	PhosphoT	PRIDE		SingleP	Scop3P	89	588	1	6	6.74157	4
O43781	DYRK3_HUMAN	106	PhosphoS	PRIDE		NotSingleP	Scop3P,dbPTM	89	588	1	6	6.74157	4
O43781	DYRK3_HUMAN	369	PhosphoY	SP, PRIDE	Similarity	SingleP	Scop3P,PSP,dbPTM	89	588	3	6	6.74157	4
O43781	DYRK3_HUMAN	453	PhosphoS	PRIDE		SingleP	Scop3P,PSP,dbPTM	89	588	1	6	6.74157	4
Q9NR20	DYRK4_HUMAN	264	PhosphoY	SP, PRIDE	Experimental	SingleP	Scop3P,PSP,dbPTM	84	520	11	1	1.19048	11
O75923	DYSF_HUMAN	249	PhosphoT	PRIDE		SingleP	Scop3P	289	2080	2	6	2.07612	6
O75923	DYSF_HUMAN	358	PhosphoS	PRIDE		SingleP	Scop3P	289	2080	1	6	2.07612	6
O75923	DYSF_HUMAN	431	PhosphoS	PRIDE		SingleP	Scop3P	289	2080	2	6	2.07612	6
O75923	DYSF_HUMAN	559	PhosphoS	PRIDE		SingleP	Scop3P	289	2080	1	6	2.07612	6
O75923	DYSF_HUMAN	1384	PhosphoT	PRIDE		SingleP	Scop3P,PSP,dbPTM	289	2080	1	6	2.07612	6
O75923	DYSF_HUMAN	1729	PhosphoS	PRIDE		SingleP	Scop3P	289	2080	1	6	2.07612	6
Q03001	DYST_HUMAN	236	PhosphoS	SP, PRIDE	Similarity	NotSingleP	Scop3P,PSP,dbPTM	1190	7570	3	37	3.10924	16
Q03001	DYST_HUMAN	237	PhosphoS	SP, PRIDE	Similarity	NotSingleP	Scop3P,PSP,dbPTM	1190	7570	7	37	3.10924	16
Q03001	DYST_HUMAN	1135	PhosphoS	PRIDE		SingleP	Scop3P	1190	7570	1	37	3.10924	16
Q03001	DYST_HUMAN	1220	PhosphoS	PRIDE		SingleP	Scop3P	1190	7570	1	37	3.10924	16
Q03001	DYST_HUMAN	1378	PhosphoS	PRIDE		SingleP	Scop3P,PSP,dbPTM	1190	7570	2	37	3.10924	16
Q03001	DYST_HUMAN	1382	PhosphoS	SP, PRIDE	Similarity	SingleP	Scop3P,PSP,dbPTM	1190	7570	5	37	3.10924	16
Q03001	DYST_HUMAN	1424	PhosphoS	PRIDE		SingleP	Scop3P	1190	7570	2	37	3.10924	16
Q03001	DYST_HUMAN	1507	PhosphoT	PRIDE		SingleP	Scop3P	1190	7570	2	37	3.10924	16
Q03001	DYST_HUMAN	1749	PhosphoT	PRIDE		SingleP	Scop3P	1190	7570	1	37	3.10924	16
Q03001	DYST_HUMAN	2113	PhosphoS	PRIDE		SingleP	Scop3P	1190	7570	1	37	3.10924	16
Q03001	DYST_HUMAN	2184	PhosphoS	PRIDE		SingleP	Scop3P	1190	7570	1	37	3.10924	16
Q03001	DYST_HUMAN	2211	PhosphoT	PRIDE		SingleP	Scop3P,dbPTM	1190	7570	1	37	3.10924	16
Q03001	DYST_HUMAN	2529	PhosphoS	PRIDE		SingleP	Scop3P,PSP,dbPTM	1190	7570	1	37	3.10924	16
Q03001	DYST_HUMAN	2551	PhosphoS	PRIDE		SingleP	Scop3P,PSP,dbPTM	1190	7570	1	37	3.10924	16
Q03001	DYST_HUMAN	2671	PhosphoS	PRIDE		SingleP	Scop3P,PSP,dbPTM	1190	7570	2	37	3.10924	16
Q03001	DYST_HUMAN	2919	PhosphoS	SP, PRIDE	Combined	SingleP	Scop3P,PSP,dbPTM	1190	7570	2	37	3.10924	16
Q03001	DYST_HUMAN	3166	PhosphoS	PRIDE		SingleP	Scop3P	1190	7570	1	37	3.10924	16
Q03001	DYST_HUMAN	3968	PhosphoS	SP, PRIDE	Combined	SingleP	Scop3P,PSP,dbPTM	1190	7570	9	37	3.10924	16
Q03001	DYST_HUMAN	3970	PhosphoS	PRIDE		SingleP	Scop3P,PSP,dbPTM	1190	7570	9	37	3.10924	16
Q03001	DYST_HUMAN	5359	PhosphoT	PRIDE		SingleP	Scop3P	1190	7570	2	37	3.10924	16
Q03001	DYST_HUMAN	5375	PhosphoT	PRIDE		SingleP	Scop3P	1190	7570	1	37	3.10924	16
Q03001	DYST_HUMAN	5476	PhosphoS	PRIDE		SingleP	Scop3P,PSP,dbPTM	1190	7570	1	37	3.10924	16
Q03001	DYST_HUMAN	5651	PhosphoS	PRIDE		SingleP	Scop3P	1190	7570	1	37	3.10924	16
Q03001	DYST_HUMAN	6124	PhosphoS	PRIDE		SingleP	Scop3P	1190	7570	1	37	3.10924	16
Q03001	DYST_HUMAN	6753	PhosphoS	PRIDE		SingleP	Scop3P	1190	7570	1	37	3.10924	16
Q03001	DYST_HUMAN	7380	PhosphoT	PRIDE		SingleP	Scop3P	1190	7570	1	37	3.10924	16
Q03001	DYST_HUMAN	7421	PhosphoT	PRIDE		SingleP	Scop3P,PSP,dbPTM	1190	7570	1	37	3.10924	16
Q03001	DYST_HUMAN	7432	PhosphoS	SP, PRIDE	Combined	SingleP	Scop3P,PSP,dbPTM	1190	7570	3	37	3.10924	16
Q03001	DYST_HUMAN	7456	PhosphoY	PRIDE		SingleP	Scop3P,PSP,dbPTM	1190	7570	1	37	3.10924	16
Q03001	DYST_HUMAN	7464	PhosphoS	PRIDE		SingleP	Scop3P,PSP,dbPTM	1190	7570	2	37	3.10924	16
Q03001	DYST_HUMAN	7510	PhosphoS	SP, PRIDE	Similarity	NotSingleP	Scop3P,PSP,dbPTM	1190	7570	4	37	3.10924	16
Q03001	DYST_HUMAN	7513	PhosphoS	SP, PRIDE	Similarity	NotSingleP	Scop3P,PSP,dbPTM	1190	7570	3	37	3.10924	16
Q03001	DYST_HUMAN	7554	PhosphoT	PRIDE		SingleP	Scop3P,PSP,dbPTM	1190	7570	1	37	3.10924	16
Q03001	DYST_HUMAN	7559	PhosphoS	PRIDE		SingleP	Scop3P,PSP,dbPTM	1190	7570	1	37	3.10924	16
Q9NVP4	DZAN1_HUMAN	622	PhosphoS	PRIDE		NotSingleP	Scop3P	114	752	1	2	1.75439	1
Q9NVP4	DZAN1_HUMAN	646	PhosphoT	PRIDE		NotSingleP	Scop3P	114	752	1	2	1.75439	1
Q8IYY4	DZI1L_HUMAN	40	PhosphoT	PRIDE		SingleP	Scop3P	107	767	1	8	7.47664	5
Q8IYY4	DZI1L_HUMAN	330	PhosphoT	PRIDE		SingleP	Scop3P	107	767	1	8	7.47664	5
Q8IYY4	DZI1L_HUMAN	480	PhosphoS	PRIDE		SingleP	Scop3P	107	767	1	8	7.47664	5
Q8IYY4	DZI1L_HUMAN	503	PhosphoS	PRIDE		SingleP	Scop3P	107	767	1	8	7.47664	5
Q8IYY4	DZI1L_HUMAN	630	PhosphoS	PRIDE		SingleP	Scop3P,PSP,dbPTM	107	767	1	8	7.47664	5
Q8IYY4	DZI1L_HUMAN	673	PhosphoS	PRIDE		SingleP	Scop3P	107	767	1	8	7.47664	5
Q86YF9	DZIP1_HUMAN	164	PhosphoT	PRIDE		SingleP	Scop3P	124	867	1	4	3.22581	4
Q86YF9	DZIP1_HUMAN	375	PhosphoT	PRIDE		SingleP	Scop3P	124	867	1	4	3.22581	4
Q86YF9	DZIP1_HUMAN	543	PhosphoT	PRIDE		SingleP	Scop3P	124	867	1	4	3.22581	4
Q86YF9	DZIP1_HUMAN	638	PhosphoS	PRIDE		SingleP	Scop3P	124	867	1	4	3.22581	4
Q86Y13	DZIP3_HUMAN	23	PhosphoT	PRIDE		SingleP	Scop3P	170	1208	1	8	4.70588	8
Q86Y13	DZIP3_HUMAN	707	PhosphoS	PRIDE		SingleP	Scop3P,PSP	170	1208	3	8	4.70588	8
Q86Y13	DZIP3_HUMAN	713	PhosphoS	PRIDE		SingleP	Scop3P	170	1208	2	8	4.70588	8
Q86Y13	DZIP3_HUMAN	794	PhosphoS	PRIDE		SingleP	Scop3P	170	1208	2	8	4.70588	8
Q86Y13	DZIP3_HUMAN	1107	PhosphoS	PRIDE		SingleP	Scop3P	170	1208	1	8	4.70588	8
Q9BQI3	E2AK1_HUMAN	258	PhosphoS	PRIDE		SingleP	Scop3P,PSP,dbPTM	92	630	5	11	11.9565	6
Q9BQI3	E2AK1_HUMAN	274	PhosphoS	PRIDE		SingleP	Scop3P,PSP,dbPTM	92	630	1	11	11.9565	6
Q9BQI3	E2AK1_HUMAN	275	PhosphoS	PRIDE		NotSingleP	Scop3P,PSP,dbPTM	92	630	2	11	11.9565	6
Q9BQI3	E2AK1_HUMAN	276	PhosphoS	PRIDE		NotSingleP	Scop3P,PSP,dbPTM	92	630	1	11	11.9565	6
Q9BQI3	E2AK1_HUMAN	277	PhosphoS	PRIDE		SingleP	Scop3P,dbPTM	92	630	1	11	11.9565	6
Q9BQI3	E2AK1_HUMAN	278	PhosphoS	PRIDE		NotSingleP	Scop3P,dbPTM	92	630	2	11	11.9565	6
Q9BQI3	E2AK1_HUMAN	285	PhosphoT	SP, PRIDE	Similarity	SingleP	Scop3P,PSP,dbPTM	92	630	1	11	11.9565	6
Q9BQI3	E2AK1_HUMAN	295	PhosphoS	PRIDE		SingleP	Scop3P,PSP,dbPTM	92	630	1	11	11.9565	6
Q9BQI3	E2AK1_HUMAN	297	PhosphoT	PRIDE		SingleP	Scop3P,PSP,dbPTM	92	630	1	11	11.9565	6
Q9BQI3	E2AK1_HUMAN	467	PhosphoT	PRIDE		SingleP	Scop3P	92	630	1	11	11.9565	6
Q9BQI3	E2AK1_HUMAN	498	PhosphoS	PRIDE		SingleP	Scop3P,PSP,dbPTM	92	630	1	11	11.9565	6
P19525	E2AK2_HUMAN	6	PhosphoS	PRIDE		SingleP	Scop3P,PSP,dbPTM	105	551	1	8	7.61905	11
P19525	E2AK2_HUMAN	33	PhosphoS	PRIDE		SingleP	Scop3P,PSP,dbPTM	105	551	1	8	7.61905	11
P19525	E2AK2_HUMAN	83	PhosphoS	SP, PRIDE	Combined	SingleP	Scop3P,PSP,dbPTM	105	551	8	8	7.61905	11
P19525	E2AK2_HUMAN	92	PhosphoS	PRIDE		SingleP	Scop3P,PSP,dbPTM	105	551	1	8	7.61905	11
P19525	E2AK2_HUMAN	454	PhosphoY	PRIDE		SingleP	Scop3P,PSP,dbPTM	105	551	2	8	7.61905	11
P19525	E2AK2_HUMAN	456	PhosphoS	SP, PRIDE	Combined	SingleP	Scop3P,PSP,dbPTM	105	551	3	8	7.61905	11
P19525	E2AK2_HUMAN	513	PhosphoT	PRIDE		SingleP	Scop3P	105	551	1	8	7.61905	11
P19525	E2AK2_HUMAN	542	PhosphoS	SP, PRIDE	Combined	SingleP	Scop3P,PSP,dbPTM	105	551	2	8	7.61905	11
Q9NZJ5	E2AK3_HUMAN	199	PhosphoS	PRIDE		SingleP	Scop3P	204	1116	1	11	5.39216	5
Q9NZJ5	E2AK3_HUMAN	567	PhosphoS	PRIDE		NotSingleP	Scop3P,PSP,dbPTM	204	1116	1	11	5.39216	5
Q9NZJ5	E2AK3_HUMAN	685	PhosphoS	PRIDE		NotSingleP	Scop3P,dbPTM	204	1116	1	11	5.39216	5
Q9NZJ5	E2AK3_HUMAN	686	PhosphoS	PRIDE		SingleP	Scop3P,dbPTM	204	1116	1	11	5.39216	5
Q9NZJ5	E2AK3_HUMAN	688	PhosphoS	PRIDE		NotSingleP	Scop3P,PSP,dbPTM	204	1116	2	11	5.39216	5
Q9NZJ5	E2AK3_HUMAN	715	PhosphoS	SP, PRIDE	Combined	NotSingleP	Scop3P,PSP,dbPTM	204	1116	4	11	5.39216	5
Q9NZJ5	E2AK3_HUMAN	719	PhosphoS	PRIDE		NotSingleP	Scop3P,PSP,dbPTM	204	1116	1	11	5.39216	5
Q9NZJ5	E2AK3_HUMAN	905	PhosphoT	PRIDE		SingleP	Scop3P	204	1116	1	11	5.39216	5
Q9P2K8	E2AK4_HUMAN	102	PhosphoS	PRIDE		SingleP	Scop3P,PSP,dbPTM	254	1649	1	11	4.33071	13
Q9P2K8	E2AK4_HUMAN	205	PhosphoS	PRIDE		SingleP	Scop3P,PSP,dbPTM	254	1649	1	11	4.33071	13
Q9P2K8	E2AK4_HUMAN	207	PhosphoS	PRIDE		SingleP	Scop3P,PSP,dbPTM	254	1649	1	11	4.33071	13
Q9P2K8	E2AK4_HUMAN	230	PhosphoS	SP, PRIDE	Combined	SingleP	Scop3P,PSP,dbPTM	254	1649	7	11	4.33071	13
Q9P2K8	E2AK4_HUMAN	467	PhosphoS	PRIDE		SingleP	Scop3P,PSP,dbPTM	254	1649	1	11	4.33071	13
Q9P2K8	E2AK4_HUMAN	667	PhosphoT	SP, PRIDE	Combined	SingleP	Scop3P,PSP,dbPTM	254	1649	10	11	4.33071	13
Q9P2K8	E2AK4_HUMAN	871	PhosphoT	SP, PRIDE	Combined	SingleP	Scop3P,PSP,dbPTM	254	1649	1	11	4.33071	13
Q9P2K8	E2AK4_HUMAN	1282	PhosphoT	PRIDE		SingleP	Scop3P	254	1649	1	11	4.33071	13
Q01094	E2F1_HUMAN	307	PhosphoS	PRIDE		SingleP	Scop3P,PSP,dbPTM	70	437	2	3	4.28571	5
Q01094	E2F1_HUMAN	375	PhosphoS	SP, PRIDE	Combined	SingleP	Scop3P,PSP,dbPTM	70	437	4	3	4.28571	5
Q01094	E2F1_HUMAN	382	PhosphoS	PRIDE		SingleP	Scop3P,dbPTM	70	437	1	3	4.28571	5
Q14209	E2F2_HUMAN	10	PhosphoS	PRIDE		SingleP	Scop3P	78	437	2	4	5.12821	4
Q14209	E2F2_HUMAN	117	PhosphoS	PRIDE		SingleP	Scop3P,PSP,dbPTM	78	437	3	4	5.12821	4
Q14209	E2F2_HUMAN	220	PhosphoT	PRIDE		NotSingleP	Scop3P	78	437	1	4	5.12821	4
Q14209	E2F2_HUMAN	232	PhosphoS	PRIDE		NotSingleP	Scop3P	78	437	1	4	5.12821	4
O00716	E2F3_HUMAN	163	PhosphoS	PRIDE		NotSingleP	Scop3P,PSP,dbPTM	84	465	1	9	10.7143	5
O00716	E2F3_HUMAN	166	PhosphoS	PRIDE		NotSingleP	Scop3P,PSP,dbPTM	84	465	4	9	10.7143	5
O00716	E2F3_HUMAN	169	PhosphoT	PRIDE		NotSingleP	Scop3P,PSP,dbPTM	84	465	1	9	10.7143	5
O00716	E2F3_HUMAN	172	PhosphoS	PRIDE		NotSingleP	Scop3P,PSP,dbPTM	84	465	1	9	10.7143	5
O00716	E2F3_HUMAN	267	PhosphoS	PRIDE		NotSingleP	Scop3P,PSP	84	465	1	9	10.7143	5
O00716	E2F3_HUMAN	308	PhosphoS	PRIDE		SingleP	Scop3P	84	465	2	9	10.7143	5
Q16254	E2F4_HUMAN	179	PhosphoY	PRIDE		SingleP	Scop3P	81	413	1	2	2.46914	2
Q16254	E2F4_HUMAN	218	PhosphoS	PRIDE		SingleP	Scop3P,dbPTM	81	413	1	2	2.46914	2
Q15329	E2F5_HUMAN	261	PhosphoT	PRIDE		SingleP	Scop3P,PSP,dbPTM	54	346	1	1	1.85185	1
Q96AV8	E2F7_HUMAN	13	PhosphoS	PRIDE		SingleP	Scop3P	165	911	1	14	8.48485	11
Q96AV8	E2F7_HUMAN	39	PhosphoS	PRIDE		SingleP	Scop3P	165	911	1	14	8.48485	11
Q96AV8	E2F7_HUMAN	61	PhosphoT	PRIDE		NotSingleP	Scop3P,PSP,dbPTM	165	911	2	14	8.48485	11
Q96AV8	E2F7_HUMAN	68	PhosphoT	PRIDE		NotSingleP	Scop3P,PSP,dbPTM	165	911	3	14	8.48485	11
Q96AV8	E2F7_HUMAN	82	PhosphoT	PRIDE		SingleP	Scop3P,PSP,dbPTM	165	911	3	14	8.48485	11
Q96AV8	E2F7_HUMAN	95	PhosphoS	SP, PRIDE	Combined	SingleP	Scop3P,PSP,dbPTM	165	911	3	14	8.48485	11
Q96AV8	E2F7_HUMAN	261	PhosphoS	PRIDE		SingleP	Scop3P,PSP,dbPTM	165	911	1	14	8.48485	11
Q96AV8	E2F7_HUMAN	410	PhosphoS	SP, PRIDE	Combined	SingleP	Scop3P,PSP,dbPTM	165	911	7	14	8.48485	11
Q96AV8	E2F7_HUMAN	429	PhosphoS	PRIDE		SingleP	Scop3P	165	911	1	14	8.48485	11
Q96AV8	E2F7_HUMAN	623	PhosphoS	PRIDE		SingleP	Scop3P,PSP,dbPTM	165	911	1	14	8.48485	11
Q96AV8	E2F7_HUMAN	638	PhosphoS	PRIDE		SingleP	Scop3P,PSP,dbPTM	165	911	2	14	8.48485	11
Q96AV8	E2F7_HUMAN	840	PhosphoS	SP, PRIDE	Combined	SingleP	Scop3P,PSP,dbPTM	165	911	2	14	8.48485	11
Q96AV8	E2F7_HUMAN	843	PhosphoY	PRIDE		SingleP	Scop3P,dbPTM	165	911	1	14	8.48485	11
Q96AV8	E2F7_HUMAN	856	PhosphoS	PRIDE		SingleP	Scop3P,PSP,dbPTM	165	911	3	14	8.48485	11
A0AVK6	E2F8_HUMAN	52	PhosphoS	PRIDE		SingleP	Scop3P,PSP,dbPTM	168	867	1	7	4.16667	8
A0AVK6	E2F8_HUMAN	58	PhosphoT	PRIDE		SingleP	Scop3P,PSP,dbPTM	168	867	2	7	4.16667	8
A0AVK6	E2F8_HUMAN	71	PhosphoS	SP, PRIDE	Combined	SingleP	Scop3P,PSP,dbPTM	168	867	4	7	4.16667	8
A0AVK6	E2F8_HUMAN	202	PhosphoY	PRIDE		SingleP	Scop3P,PSP,dbPTM	168	867	1	7	4.16667	8
A0AVK6	E2F8_HUMAN	413	PhosphoS	SP, PRIDE	Combined	NotSingleP	Scop3P,PSP,dbPTM	168	867	6	7	4.16667	8
A0AVK6	E2F8_HUMAN	417	PhosphoS	SP, PRIDE	Combined	NotSingleP	Scop3P,PSP,dbPTM	168	867	6	7	4.16667	8
A0AVK6	E2F8_HUMAN	664	PhosphoS	PRIDE		SingleP	Scop3P,PSP,dbPTM	168	867	1	7	4.16667	8
Q6ZTU2	E400N_HUMAN	154	PhosphoS	PRIDE		SingleP	Scop3P,PSP	74	488	1	5	6.75676	7
Q6ZTU2	E400N_HUMAN	303	PhosphoT	PRIDE		SingleP	Scop3P,PSP,dbPTM	74	488	5	5	6.75676	7
Q6ZTU2	E400N_HUMAN	309	PhosphoT	PRIDE		SingleP	Scop3P,PSP,dbPTM	74	488	2	5	6.75676	7
Q6ZTU2	E400N_HUMAN	347	PhosphoS	PRIDE		SingleP	Scop3P,PSP,dbPTM	74	488	2	5	6.75676	7
Q6ZTU2	E400N_HUMAN	441	PhosphoT	PRIDE		SingleP	Scop3P,PSP,dbPTM	74	488	1	5	6.75676	7
Q9H4G0	E41L1_HUMAN	30	PhosphoT	SP, PRIDE	Similarity	SingleP	Scop3P,PSP,dbPTM	164	881	1	49	29.878	20
Q9H4G0	E41L1_HUMAN	33	PhosphoT	PRIDE		SingleP	Scop3P,PSP,dbPTM	164	881	2	49	29.878	20
Q9H4G0	E41L1_HUMAN	60	PhosphoS	PRIDE		SingleP	Scop3P,PSP,dbPTM	164	881	3	49	29.878	20
Q9H4G0	E41L1_HUMAN	68	PhosphoY	PRIDE		SingleP	Scop3P,PSP,dbPTM	164	881	3	49	29.878	20
Q9H4G0	E41L1_HUMAN	69	PhosphoS	PRIDE		SingleP	Scop3P,PSP,dbPTM	164	881	2	49	29.878	20
Q9H4G0	E41L1_HUMAN	75	PhosphoS	SP, PRIDE	Combined	NotSingleP	Scop3P,PSP,dbPTM	164	881	9	49	29.878	20
Q9H4G0	E41L1_HUMAN	78	PhosphoT	PRIDE		NotSingleP	Scop3P,PSP,dbPTM	164	881	3	49	29.878	20
Q9H4G0	E41L1_HUMAN	79	PhosphoT	SP, PRIDE	Combined	NotSingleP	Scop3P,PSP,dbPTM	164	881	6	49	29.878	20
Q9H4G0	E41L1_HUMAN	343	PhosphoY	SP, PRIDE	Similarity	SingleP	Scop3P,PSP,dbPTM	164	881	4	49	29.878	20
Q9H4G0	E41L1_HUMAN	378	PhosphoS	SP, PRIDE	Combined	SingleP	Scop3P,PSP,dbPTM	164	881	7	49	29.878	20
Q9H4G0	E41L1_HUMAN	395	PhosphoY	PRIDE		SingleP	Scop3P	164	881	2	49	29.878	20
Q9H4G0	E41L1_HUMAN	396	PhosphoS	PRIDE		SingleP	Scop3P,PSP,dbPTM	164	881	3	49	29.878	20
Q9H4G0	E41L1_HUMAN	407	PhosphoS	PRIDE		SingleP	Scop3P,PSP	164	881	1	49	29.878	20
Q9H4G0	E41L1_HUMAN	430	PhosphoS	SP, PRIDE	Combined	NotSingleP	Scop3P,PSP,dbPTM	164	881	10	49	29.878	20
Q9H4G0	E41L1_HUMAN	437	PhosphoS	SP, PRIDE	Combined	NotSingleP	Scop3P,PSP,dbPTM	164	881	6	49	29.878	20
Q9H4G0	E41L1_HUMAN	441	PhosphoS	PRIDE		NotSingleP	Scop3P,PSP,dbPTM	164	881	8	49	29.878	20
Q9H4G0	E41L1_HUMAN	443	PhosphoS	PRIDE		NotSingleP	Scop3P,PSP,dbPTM	164	881	5	49	29.878	20
Q9H4G0	E41L1_HUMAN	461	PhosphoS	SP, PRIDE	Combined	NotSingleP	Scop3P,PSP,dbPTM	164	881	9	49	29.878	20
Q9H4G0	E41L1_HUMAN	466	PhosphoS	SP, PRIDE	Similarity	NotSingleP	Scop3P,PSP,dbPTM	164	881	9	49	29.878	20
Q9H4G0	E41L1_HUMAN	475	PhosphoT	SP, PRIDE	Combined	NotSingleP	Scop3P,PSP,dbPTM	164	881	12	49	29.878	20
Q9H4G0	E41L1_HUMAN	489	PhosphoT	PRIDE		SingleP	Scop3P,PSP,dbPTM	164	881	1	49	29.878	20
Q9H4G0	E41L1_HUMAN	510	PhosphoS	SP, PRIDE	Combined	SingleP	Scop3P,PSP,dbPTM	164	881	13	49	29.878	20
Q9H4G0	E41L1_HUMAN	540	PhosphoS	SP, PRIDE	Combined	NotSingleP	Scop3P,PSP,dbPTM	164	881	6	49	29.878	20
Q9H4G0	E41L1_HUMAN	541	PhosphoS	SP, PRIDE	Combined	NotSingleP	Scop3P,PSP,dbPTM	164	881	7	49	29.878	20
Q9H4G0	E41L1_HUMAN	544	PhosphoS	SP, PRIDE	Combined	NotSingleP	Scop3P,PSP,dbPTM	164	881	11	49	29.878	20
Q9H4G0	E41L1_HUMAN	546	PhosphoS	SP, PRIDE	Combined	NotSingleP	Scop3P,PSP,dbPTM	164	881	8	49	29.878	20
Q9H4G0	E41L1_HUMAN	550	PhosphoT	SP, PRIDE	Combined	NotSingleP	Scop3P,PSP,dbPTM	164	881	5	49	29.878	20
Q9H4G0	E41L1_HUMAN	564	PhosphoS	SP, PRIDE	Combined	SingleP	Scop3P,PSP,dbPTM	164	881	1	49	29.878	20
Q9H4G0	E41L1_HUMAN	578	PhosphoS	SP, PRIDE	Combined	NotSingleP	Scop3P,PSP,dbPTM	164	881	10	49	29.878	20
Q9H4G0	E41L1_HUMAN	580	PhosphoT	SP, PRIDE	Similarity	NotSingleP	Scop3P,PSP,dbPTM	164	881	6	49	29.878	20
Q9H4G0	E41L1_HUMAN	639	PhosphoS	SP, PRIDE	Similarity	SingleP	Scop3P,PSP,dbPTM	164	881	7	49	29.878	20
Q9H4G0	E41L1_HUMAN	648	PhosphoS	SP, PRIDE	Combined	NotSingleP	Scop3P,PSP,dbPTM	164	881	10	49	29.878	20
Q9H4G0	E41L1_HUMAN	650	PhosphoS	SP, PRIDE	Combined	NotSingleP	Scop3P,PSP,dbPTM	164	881	13	49	29.878	20
Q9H4G0	E41L1_HUMAN	652	PhosphoT	PRIDE		NotSingleP	Scop3P,PSP,dbPTM	164	881	3	49	29.878	20
Q9H4G0	E41L1_HUMAN	667	PhosphoS	SP, PRIDE	Similarity	SingleP	Scop3P,PSP,dbPTM	164	881	2	49	29.878	20
Q9H4G0	E41L1_HUMAN	672	PhosphoS	SP, PRIDE	Similarity	SingleP	Scop3P,PSP,dbPTM	164	881	2	49	29.878	20
Q9H4G0	E41L1_HUMAN	678	PhosphoS	SP, PRIDE	Combined	SingleP	Scop3P,PSP,dbPTM	164	881	9	49	29.878	20
Q9H4G0	E41L1_HUMAN	685	PhosphoS	SP, PRIDE	Similarity	NotSingleP	Scop3P,PSP,dbPTM	164	881	4	49	29.878	20
Q9H4G0	E41L1_HUMAN	686	PhosphoT	SP, PRIDE	Similarity	NotSingleP	Scop3P,PSP,dbPTM	164	881	10	49	29.878	20
Q9H4G0	E41L1_HUMAN	782	PhosphoS	PRIDE		SingleP	Scop3P,PSP,dbPTM	164	881	1	49	29.878	20
Q9H4G0	E41L1_HUMAN	784	PhosphoS	SP, PRIDE	Combined	SingleP	Scop3P,PSP,dbPTM	164	881	16	49	29.878	20
Q9H4G0	E41L1_HUMAN	796	PhosphoY	PRIDE		SingleP	Scop3P,PSP,dbPTM	164	881	2	49	29.878	20
Q9H4G0	E41L1_HUMAN	804	PhosphoS	PRIDE		SingleP	Scop3P,PSP,dbPTM	164	881	1	49	29.878	20
Q9H4G0	E41L1_HUMAN	864	PhosphoY	PRIDE		SingleP	Scop3P,PSP,dbPTM	164	881	4	49	29.878	20
Q9H4G0	E41L1_HUMAN	867	PhosphoT	PRIDE		SingleP	Scop3P,PSP,dbPTM	164	881	1	49	29.878	20
Q9H4G0	E41L1_HUMAN	870	PhosphoS	SP, PRIDE	Similarity	SingleP	Scop3P,PSP,dbPTM	164	881	7	49	29.878	20
O43491	E41L2_HUMAN	9	PhosphoS	PRIDE		SingleP	Scop3P,dbPTM	168	1005	1	44	26.1905	19
O43491	E41L2_HUMAN	15	PhosphoS	PRIDE		SingleP	Scop3P,PSP,dbPTM	168	1005	1	44	26.1905	19
O43491	E41L2_HUMAN	16	PhosphoS	PRIDE		SingleP	Scop3P,PSP,dbPTM	168	1005	2	44	26.1905	19
O43491	E41L2_HUMAN	38	PhosphoS	PRIDE		NotSingleP	Scop3P,PSP,dbPTM	168	1005	3	44	26.1905	19
O43491	E41L2_HUMAN	39	PhosphoS	SP, PRIDE	Combined	NotSingleP	Scop3P,PSP,dbPTM	168	1005	12	44	26.1905	19
O43491	E41L2_HUMAN	58	PhosphoS	SP, PRIDE	Combined	SingleP	Scop3P,PSP,dbPTM	168	1005	6	44	26.1905	19
O43491	E41L2_HUMAN	87	PhosphoS	SP, PRIDE	Combined	SingleP	Scop3P,PSP,dbPTM	168	1005	14	44	26.1905	19
O43491	E41L2_HUMAN	88	PhosphoY	PRIDE		SingleP	Scop3P,PSP,dbPTM	168	1005	12	44	26.1905	19
O43491	E41L2_HUMAN	170	PhosphoS	SP, PRIDE	Combined	SingleP	Scop3P,PSP,dbPTM	168	1005	1	44	26.1905	19
O43491	E41L2_HUMAN	208	PhosphoS	SP, PRIDE	Similarity	SingleP	Scop3P,PSP,dbPTM	168	1005	1	44	26.1905	19
O43491	E41L2_HUMAN	386	PhosphoS	SP, PRIDE	Combined	SingleP	Scop3P,PSP,dbPTM	168	1005	5	44	26.1905	19
O43491	E41L2_HUMAN	499	PhosphoS	SP, PRIDE	Combined	SingleP	Scop3P,PSP,dbPTM	168	1005	6	44	26.1905	19
O43491	E41L2_HUMAN	510	PhosphoT	PRIDE		SingleP	Scop3P,PSP,dbPTM	168	1005	3	44	26.1905	19
O43491	E41L2_HUMAN	513	PhosphoS	PRIDE		SingleP	Scop3P,PSP,dbPTM	168	1005	1	44	26.1905	19
O43491	E41L2_HUMAN	517	PhosphoY	PRIDE		SingleP	Scop3P,PSP,dbPTM	168	1005	2	44	26.1905	19
O43491	E41L2_HUMAN	518	PhosphoS	PRIDE		SingleP	Scop3P,PSP,dbPTM	168	1005	3	44	26.1905	19
O43491	E41L2_HUMAN	548	PhosphoS	PRIDE		SingleP	Scop3P,PSP,dbPTM	168	1005	1	44	26.1905	19
O43491	E41L2_HUMAN	550	PhosphoS	SP, PRIDE	Combined	SingleP	Scop3P,PSP,dbPTM	168	1005	7	44	26.1905	19
O43491	E41L2_HUMAN	562	PhosphoS	SP, PRIDE	Combined	SingleP	Scop3P,PSP,dbPTM	168	1005	3	44	26.1905	19
O43491	E41L2_HUMAN	577	PhosphoY	PRIDE		SingleP	Scop3P,PSP,dbPTM	168	1005	1	44	26.1905	19
O43491	E41L2_HUMAN	598	PhosphoS	SP, PRIDE	Combined	SingleP	Scop3P,PSP,dbPTM	168	1005	10	44	26.1905	19
O43491	E41L2_HUMAN	600	PhosphoT	PRIDE		SingleP	Scop3P,PSP,dbPTM	168	1005	10	44	26.1905	19
O43491	E41L2_HUMAN	614	PhosphoS	SP, PRIDE	Combined	NotSingleP	Scop3P,PSP,dbPTM	168	1005	8	44	26.1905	19
O43491	E41L2_HUMAN	623	PhosphoY	SP, PRIDE	Similarity	NotSingleP	Scop3P,PSP,dbPTM	168	1005	6	44	26.1905	19
O43491	E41L2_HUMAN	627	PhosphoS	SP, PRIDE	Similarity	SingleP	Scop3P,PSP,dbPTM	168	1005	1	44	26.1905	19
O43491	E41L2_HUMAN	647	PhosphoS	SP, PRIDE	Combined	SingleP	Scop3P,PSP,dbPTM	168	1005	4	44	26.1905	19
O43491	E41L2_HUMAN	649	PhosphoS	PRIDE		SingleP	Scop3P,PSP,dbPTM	168	1005	2	44	26.1905	19
O43491	E41L2_HUMAN	658	PhosphoS	PRIDE		SingleP	Scop3P,PSP,dbPTM	168	1005	1	44	26.1905	19
O43491	E41L2_HUMAN	659	PhosphoT	PRIDE		SingleP	Scop3P,PSP,dbPTM	168	1005	3	44	26.1905	19
O43491	E41L2_HUMAN	673	PhosphoT	PRIDE		SingleP	Scop3P,PSP,dbPTM	168	1005	1	44	26.1905	19
O43491	E41L2_HUMAN	676	PhosphoS	PRIDE		SingleP	Scop3P,PSP,dbPTM	168	1005	1	44	26.1905	19
O43491	E41L2_HUMAN	679	PhosphoT	PRIDE		SingleP	Scop3P,PSP,dbPTM	168	1005	1	44	26.1905	19
O43491	E41L2_HUMAN	682	PhosphoS	PRIDE		SingleP	Scop3P,PSP,dbPTM	168	1005	1	44	26.1905	19
O43491	E41L2_HUMAN	683	PhosphoS	PRIDE		SingleP	Scop3P,PSP,dbPTM	168	1005	5	44	26.1905	19
O43491	E41L2_HUMAN	715	PhosphoS	SP, PRIDE	Combined	NotSingleP	Scop3P,PSP,dbPTM	168	1005	14	44	26.1905	19
O43491	E41L2_HUMAN	718	PhosphoS	SP, PRIDE	Combined	NotSingleP	Scop3P,PSP,dbPTM	168	1005	8	44	26.1905	19
O43491	E41L2_HUMAN	773	PhosphoY	PRIDE		SingleP	Scop3P,PSP,dbPTM	168	1005	2	44	26.1905	19
O43491	E41L2_HUMAN	798	PhosphoS	PRIDE		SingleP	Scop3P,PSP,dbPTM	168	1005	3	44	26.1905	19
O43491	E41L2_HUMAN	801	PhosphoT	PRIDE		SingleP	Scop3P,PSP,dbPTM	168	1005	1	44	26.1905	19
O43491	E41L2_HUMAN	828	PhosphoS	SP, PRIDE	Combined	SingleP	Scop3P,PSP,dbPTM	168	1005	1	44	26.1905	19
O43491	E41L2_HUMAN	884	PhosphoS	PRIDE		SingleP	Scop3P,PSP,dbPTM	168	1005	1	44	26.1905	19
O43491	E41L2_HUMAN	950	PhosphoS	PRIDE		SingleP	Scop3P,PSP,dbPTM	168	1005	1	44	26.1905	19
O43491	E41L2_HUMAN	987	PhosphoS	PRIDE		SingleP	Scop3P,PSP,dbPTM	168	1005	1	44	26.1905	19
Q9Y2J2	E41L3_HUMAN	5	PhosphoS	PRIDE		NotSingleP	Scop3P,PSP,dbPTM	219	1087	1	28	12.7854	8
Q9Y2J2	E41L3_HUMAN	7	PhosphoS	PRIDE		NotSingleP	Scop3P,PSP,dbPTM	219	1087	1	28	12.7854	8
Q9Y2J2	E41L3_HUMAN	11	PhosphoS	PRIDE		SingleP	Scop3P,PSP,dbPTM	219	1087	1	28	12.7854	8
Q9Y2J2	E41L3_HUMAN	56	PhosphoT	PRIDE		SingleP	Scop3P,PSP,dbPTM	219	1087	1	28	12.7854	8
Q9Y2J2	E41L3_HUMAN	88	PhosphoS	SP, PRIDE	Similarity	SingleP	Scop3P,PSP,dbPTM	219	1087	1	28	12.7854	8
Q9Y2J2	E41L3_HUMAN	99	PhosphoS	PRIDE		SingleP	Scop3P,PSP,dbPTM	219	1087	1	28	12.7854	8
Q9Y2J2	E41L3_HUMAN	306	PhosphoS	PRIDE		SingleP	Scop3P	219	1087	1	28	12.7854	8
Q9Y2J2	E41L3_HUMAN	401	PhosphoT	PRIDE		SingleP	Scop3P,PSP,dbPTM	219	1087	3	28	12.7854	8
Q9Y2J2	E41L3_HUMAN	404	PhosphoS	PRIDE		SingleP	Scop3P,PSP	219	1087	2	28	12.7854	8
Q9Y2J2	E41L3_HUMAN	408	PhosphoY	PRIDE		SingleP	Scop3P,PSP,dbPTM	219	1087	2	28	12.7854	8
Q9Y2J2	E41L3_HUMAN	409	PhosphoS	PRIDE		SingleP	Scop3P,PSP,dbPTM	219	1087	3	28	12.7854	8
Q9Y2J2	E41L3_HUMAN	420	PhosphoS	SP, PRIDE	Combined	SingleP	Scop3P,PSP,dbPTM	219	1087	2	28	12.7854	8
Q9Y2J2	E41L3_HUMAN	443	PhosphoS	SP, PRIDE	Similarity	SingleP	Scop3P,PSP,dbPTM	219	1087	3	28	12.7854	8
Q9Y2J2	E41L3_HUMAN	460	PhosphoS	SP, PRIDE	Combined	NotSingleP	Scop3P,PSP,dbPTM	219	1087	4	28	12.7854	8
Q9Y2J2	E41L3_HUMAN	462	PhosphoT	PRIDE		SingleP	Scop3P,PSP,dbPTM	219	1087	2	28	12.7854	8
Q9Y2J2	E41L3_HUMAN	469	PhosphoT	SP, PRIDE	Combined	NotSingleP	Scop3P,PSP,dbPTM	219	1087	3	28	12.7854	8
Q9Y2J2	E41L3_HUMAN	492	PhosphoT	SP, PRIDE	Similarity	SingleP	Scop3P,PSP,dbPTM	219	1087	2	28	12.7854	8
Q9Y2J2	E41L3_HUMAN	706	PhosphoT	SP, PRIDE	Similarity	SingleP	Scop3P,PSP,dbPTM	219	1087	1	28	12.7854	8
Q9Y2J2	E41L3_HUMAN	708	PhosphoS	SP, PRIDE	Similarity	SingleP	Scop3P,PSP,dbPTM	219	1087	1	28	12.7854	8
Q9Y2J2	E41L3_HUMAN	762	PhosphoS	PRIDE		SingleP	Scop3P,PSP,dbPTM	219	1087	2	28	12.7854	8
Q9Y2J2	E41L3_HUMAN	821	PhosphoS	PRIDE		SingleP	Scop3P	219	1087	1	28	12.7854	8
Q9Y2J2	E41L3_HUMAN	833	PhosphoS	PRIDE		SingleP	Scop3P,dbPTM	219	1087	1	28	12.7854	8
Q9Y2J2	E41L3_HUMAN	957	PhosphoS	PRIDE		SingleP	Scop3P,PSP,dbPTM	219	1087	1	28	12.7854	8
Q9Y2J2	E41L3_HUMAN	962	PhosphoS	SP, PRIDE	Combined	SingleP	Scop3P,PSP,dbPTM	219	1087	4	28	12.7854	8
Q9Y2J2	E41L3_HUMAN	1031	PhosphoS	PRIDE		SingleP	Scop3P,PSP	219	1087	2	28	12.7854	8
Q9Y2J2	E41L3_HUMAN	1068	PhosphoS	PRIDE		SingleP	Scop3P,PSP,dbPTM	219	1087	1	28	12.7854	8
Q9Y2J2	E41L3_HUMAN	1081	PhosphoT	SP, PRIDE	Similarity	SingleP	Scop3P,PSP,dbPTM	219	1087	2	28	12.7854	8
Q9HCM4	E41L5_HUMAN	39	PhosphoS	SP, PRIDE	Combined	SingleP	Scop3P,PSP,dbPTM	121	733	1	14	11.5702	8
Q9HCM4	E41L5_HUMAN	272	PhosphoT	PRIDE		SingleP	Scop3P	121	733	1	14	11.5702	8
Q9HCM4	E41L5_HUMAN	347	PhosphoY	PRIDE		SingleP	Scop3P,PSP	121	733	1	14	11.5702	8
Q9HCM4	E41L5_HUMAN	351	PhosphoT	PRIDE		SingleP	Scop3P,PSP,dbPTM	121	733	1	14	11.5702	8
Q9HCM4	E41L5_HUMAN	366	PhosphoS	PRIDE		SingleP	Scop3P,PSP,dbPTM	121	733	1	14	11.5702	8
Q9HCM4	E41L5_HUMAN	387	PhosphoT	PRIDE		NotSingleP	Scop3P	121	733	1	14	11.5702	8
Q9HCM4	E41L5_HUMAN	405	PhosphoS	PRIDE		NotSingleP	Scop3P	121	733	1	14	11.5702	8
Q9HCM4	E41L5_HUMAN	418	PhosphoS	PRIDE		SingleP	Scop3P,PSP,dbPTM	121	733	1	14	11.5702	8
Q9HCM4	E41L5_HUMAN	420	PhosphoS	PRIDE		NotSingleP	Scop3P,PSP,dbPTM	121	733	1	14	11.5702	8
Q9HCM4	E41L5_HUMAN	436	PhosphoS	SP, PRIDE	Combined	SingleP	Scop3P,PSP,dbPTM	121	733	6	14	11.5702	8
Q9HCM4	E41L5_HUMAN	517	PhosphoS	SP, PRIDE	Combined	SingleP	Scop3P,PSP,dbPTM	121	733	4	14	11.5702	8
Q9HCM4	E41L5_HUMAN	550	PhosphoS	PRIDE		SingleP	Scop3P,PSP,dbPTM	121	733	1	14	11.5702	8
Q9HCM4	E41L5_HUMAN	582	PhosphoS	PRIDE		SingleP	Scop3P,PSP	121	733	2	14	11.5702	8
Q9HCS5	E41LA_HUMAN	304	PhosphoS	SP, PRIDE	Combined	SingleP	Scop3P,PSP,dbPTM	137	686	2	18	13.1387	10
Q9HCS5	E41LA_HUMAN	314	PhosphoS	PRIDE		SingleP	Scop3P,PSP,dbPTM	137	686	3	18	13.1387	10
Q9HCS5	E41LA_HUMAN	334	PhosphoS	PRIDE		SingleP	Scop3P	137	686	2	18	13.1387	10
Q9HCS5	E41LA_HUMAN	389	PhosphoS	SP, PRIDE	Combined	SingleP	Scop3P,PSP,dbPTM	137	686	8	18	13.1387	10
Q9HCS5	E41LA_HUMAN	393	PhosphoS	SP, PRIDE	Combined	SingleP	Scop3P,PSP,dbPTM	137	686	1	18	13.1387	10
Q9HCS5	E41LA_HUMAN	402	PhosphoS	SP, PRIDE	Combined	SingleP	Scop3P,PSP,dbPTM	137	686	2	18	13.1387	10
Q9HCS5	E41LA_HUMAN	426	PhosphoS	PRIDE		SingleP	Scop3P,PSP,dbPTM	137	686	3	18	13.1387	10
Q9HCS5	E41LA_HUMAN	433	PhosphoS	PRIDE		SingleP	Scop3P,PSP	137	686	2	18	13.1387	10
Q9HCS5	E41LA_HUMAN	445	PhosphoS	PRIDE		NotSingleP	Scop3P,PSP,dbPTM	137	686	1	18	13.1387	10
Q9HCS5	E41LA_HUMAN	448	PhosphoS	PRIDE		NotSingleP	Scop3P,PSP,dbPTM	137	686	1	18	13.1387	10
Q9HCS5	E41LA_HUMAN	452	PhosphoS	PRIDE		NotSingleP	Scop3P,PSP,dbPTM	137	686	1	18	13.1387	10
Q9HCS5	E41LA_HUMAN	464	PhosphoS	PRIDE		SingleP	Scop3P,PSP	137	686	1	18	13.1387	10
Q9HCS5	E41LA_HUMAN	541	PhosphoS	PRIDE		NotSingleP	Scop3P,PSP,dbPTM	137	686	1	18	13.1387	10
Q9HCS5	E41LA_HUMAN	543	PhosphoS	PRIDE		NotSingleP	Scop3P,PSP,dbPTM	137	686	3	18	13.1387	10
Q9HCS5	E41LA_HUMAN	567	PhosphoS	PRIDE		SingleP	Scop3P	137	686	1	18	13.1387	10
Q9HCS5	E41LA_HUMAN	614	PhosphoS	PRIDE		SingleP	Scop3P	137	686	3	18	13.1387	10
Q9HCS5	E41LA_HUMAN	649	PhosphoS	PRIDE		NotSingleP	Scop3P,PSP	137	686	1	18	13.1387	10
Q9HCS5	E41LA_HUMAN	652	PhosphoS	PRIDE		NotSingleP	Scop3P,PSP	137	686	1	18	13.1387	10
Q9H329	E41LB_HUMAN	8	PhosphoT	PRIDE		SingleP	Scop3P	158	900	1	4	2.53165	4
Q9H329	E41LB_HUMAN	254	PhosphoS	PRIDE		SingleP	Scop3P,PSP,dbPTM	158	900	1	4	2.53165	4
Q9H329	E41LB_HUMAN	428	PhosphoS	PRIDE		SingleP	Scop3P,PSP,dbPTM	158	900	1	4	2.53165	4
Q9H329	E41LB_HUMAN	447	PhosphoY	PRIDE		SingleP	Scop3P,PSP,dbPTM	158	900	1	4	2.53165	4
Q66K89	E4F1_HUMAN	50	PhosphoS	SP, PRIDE	Combined	SingleP	Scop3P,PSP,dbPTM	114	784	2	7	6.14035	4
Q66K89	E4F1_HUMAN	243	PhosphoT	PRIDE		SingleP	Scop3P,PSP	114	784	1	7	6.14035	4
Q66K89	E4F1_HUMAN	260	PhosphoS	PRIDE		SingleP	Scop3P,PSP,dbPTM	114	784	1	7	6.14035	4
Q66K89	E4F1_HUMAN	317	PhosphoT	PRIDE		SingleP	Scop3P,PSP,dbPTM	114	784	1	7	6.14035	4
Q66K89	E4F1_HUMAN	318	PhosphoS	PRIDE		SingleP	Scop3P,dbPTM	114	784	1	7	6.14035	4
Q66K89	E4F1_HUMAN	458	PhosphoT	PRIDE		SingleP	Scop3P,PSP,dbPTM	114	784	1	7	6.14035	4
Q66K89	E4F1_HUMAN	540	PhosphoT	PRIDE		SingleP	Scop3P	114	784	1	7	6.14035	4
P43003	EAA1_HUMAN	512	PhosphoS	SP, PRIDE	Combined	SingleP	Scop3P,PSP,dbPTM	76	542	6	2	2.63158	6
P43003	EAA1_HUMAN	523	PhosphoY	PRIDE		SingleP	Scop3P,PSP,dbPTM	76	542	1	2	2.63158	6
P43004	EAA2_HUMAN	25	PhosphoS	SP, PRIDE	Similarity	SingleP	Scop3P	75	574	2	4	5.33333	3
P43004	EAA2_HUMAN	564	PhosphoS	SP, PRIDE	Similarity	SingleP	Scop3P	75	574	1	4	5.33333	3
P43005	EAA3_HUMAN	503	PhosphoY	PRIDE		SingleP	Scop3P,dbPTM	82	524	1	3	3.65854	3
P43005	EAA3_HUMAN	517	PhosphoS	SP, PRIDE	Similarity	SingleP	Scop3P,PSP,dbPTM	82	524	2	3	3.65854	3
O00341	EAA5_HUMAN	169	PhosphoS	PRIDE		SingleP	Scop3P	83	560	1	1	1.20482	1
Q96JC9	EAF1_HUMAN	21	PhosphoS	PRIDE		SingleP	Scop3P,PSP,dbPTM	58	268	3	12	20.6897	19
Q96JC9	EAF1_HUMAN	29	PhosphoS	PRIDE		SingleP	Scop3P,PSP,dbPTM	58	268	1	12	20.6897	19
Q96JC9	EAF1_HUMAN	69	PhosphoT	PRIDE		SingleP	Scop3P,dbPTM	58	268	1	12	20.6897	19
Q96JC9	EAF1_HUMAN	105	PhosphoS	PRIDE		SingleP	Scop3P,dbPTM	58	268	1	12	20.6897	19
Q96JC9	EAF1_HUMAN	157	PhosphoT	PRIDE		NotSingleP	Scop3P,PSP,dbPTM	58	268	14	12	20.6897	19
Q96JC9	EAF1_HUMAN	158	PhosphoS	PRIDE		NotSingleP	Scop3P,PSP,dbPTM	58	268	4	12	20.6897	19
Q96JC9	EAF1_HUMAN	165	PhosphoS	SP, PRIDE	Combined	NotSingleP	Scop3P,PSP,dbPTM	58	268	17	12	20.6897	19
Q96JC9	EAF1_HUMAN	266	PhosphoS	PRIDE		SingleP	Scop3P,PSP,dbPTM	58	268	1	12	20.6897	19
Q96CJ1	EAF2_HUMAN	22	PhosphoS	PRIDE		SingleP	Scop3P,PSP,dbPTM	65	260	3	4	6.15385	6
Q96CJ1	EAF2_HUMAN	151	PhosphoS	SP, PRIDE	Combined	NotSingleP	Scop3P,PSP,dbPTM	65	260	1	4	6.15385	6
Q96CJ1	EAF2_HUMAN	154	PhosphoS	SP, PRIDE	Combined	NotSingleP	Scop3P,PSP,dbPTM	65	260	6	4	6.15385	6
Q96CJ1	EAF2_HUMAN	258	PhosphoS	PRIDE		SingleP	Scop3P,PSP,dbPTM	65	260	1	4	6.15385	6
Q9HAF1	EAF6_HUMAN	120	PhosphoT	SP, PRIDE	Combined	SingleP	Scop3P,PSP,dbPTM	33	191	1	2	6.06061	1
Q9HAF1	EAF6_HUMAN	136	PhosphoS	PRIDE		SingleP	Scop3P,PSP,dbPTM	33	191	1	2	6.06061	1
Q56P03	EAPP_HUMAN	55	PhosphoS	PRIDE		NotSingleP	Scop3P,PSP,dbPTM	52	285	1	10	19.2308	11
Q56P03	EAPP_HUMAN	56	PhosphoS	PRIDE		NotSingleP	Scop3P,PSP,dbPTM	52	285	1	10	19.2308	11
Q56P03	EAPP_HUMAN	57	PhosphoS	PRIDE		NotSingleP	Scop3P,PSP,dbPTM	52	285	2	10	19.2308	11
Q56P03	EAPP_HUMAN	87	PhosphoS	PRIDE		SingleP	Scop3P,PSP,dbPTM	52	285	1	10	19.2308	11
Q56P03	EAPP_HUMAN	88	PhosphoS	PRIDE		SingleP	Scop3P,dbPTM	52	285	1	10	19.2308	11
Q56P03	EAPP_HUMAN	89	PhosphoS	PRIDE		SingleP	Scop3P,PSP,dbPTM	52	285	3	10	19.2308	11
Q56P03	EAPP_HUMAN	106	PhosphoY	PRIDE		NotSingleP	Scop3P,PSP,dbPTM	52	285	8	10	19.2308	11
Q56P03	EAPP_HUMAN	109	PhosphoS	SP, PRIDE	Combined	NotSingleP	Scop3P,PSP,dbPTM	52	285	10	10	19.2308	11
Q56P03	EAPP_HUMAN	111	PhosphoS	SP, PRIDE	Combined	NotSingleP	Scop3P,PSP,dbPTM	52	285	10	10	19.2308	11
Q56P03	EAPP_HUMAN	237	PhosphoS	PRIDE		SingleP	Scop3P	52	285	1	10	19.2308	11
Q6P2I7	EBLN2_HUMAN	109	PhosphoS	PRIDE		SingleP	Scop3P	48	272	1	1	2.08333	1
Q99848	EBP2_HUMAN	83	PhosphoS	PRIDE		SingleP	Scop3P,dbPTM	34	306	2	7	20.5882	3
Q99848	EBP2_HUMAN	107	PhosphoS	PRIDE		SingleP	Scop3P	34	306	1	7	20.5882	3
Q99848	EBP2_HUMAN	143	PhosphoS	PRIDE		SingleP	Scop3P,PSP,dbPTM	34	306	1	7	20.5882	3
Q99848	EBP2_HUMAN	207	PhosphoS	PRIDE		SingleP	Scop3P,PSP,dbPTM	34	306	1	7	20.5882	3
Q99848	EBP2_HUMAN	264	PhosphoS	SP, PRIDE	Combined	SingleP	Scop3P,PSP,dbPTM	34	306	1	7	20.5882	3
Q99848	EBP2_HUMAN	265	PhosphoY	PRIDE		SingleP	Scop3P,PSP,dbPTM	34	306	1	7	20.5882	3
Q99848	EBP2_HUMAN	270	PhosphoS	SP, PRIDE	Combined	SingleP	Scop3P,PSP,dbPTM	34	306	1	7	20.5882	3
O95905	ECD_HUMAN	28	PhosphoS	PRIDE		SingleP	Scop3P	102	644	1	5	4.90196	4
O95905	ECD_HUMAN	186	PhosphoS	PRIDE		SingleP	Scop3P,PSP,dbPTM	102	644	1	5	4.90196	4
O95905	ECD_HUMAN	251	PhosphoT	PRIDE		SingleP	Scop3P	102	644	1	5	4.90196	4
O95905	ECD_HUMAN	419	PhosphoS	PRIDE		SingleP	Scop3P,PSP,dbPTM	102	644	1	5	4.90196	4
O95905	ECD_HUMAN	448	PhosphoY	PRIDE		SingleP	Scop3P,PSP,dbPTM	102	644	1	5	4.90196	4
P42892	ECE1_HUMAN	25	PhosphoT	SP, PRIDE	Combined	SingleP	Scop3P,PSP,dbPTM	132	770	2	7	5.30303	5
P42892	ECE1_HUMAN	34	PhosphoS	PRIDE		NotSingleP	Scop3P,PSP,dbPTM	132	770	2	7	5.30303	5
P42892	ECE1_HUMAN	36	PhosphoS	PRIDE		SingleP	Scop3P,PSP,dbPTM	132	770	4	7	5.30303	5
P42892	ECE1_HUMAN	41	PhosphoY	PRIDE		SingleP	Scop3P,PSP,dbPTM	132	770	2	7	5.30303	5
P42892	ECE1_HUMAN	51	PhosphoS	PRIDE		SingleP	Scop3P,PSP,dbPTM	132	770	1	7	5.30303	5
P42892	ECE1_HUMAN	729	PhosphoT	PRIDE		SingleP	Scop3P	132	770	1	7	5.30303	5
P0DPD6	ECE2_HUMAN	306	PhosphoS	PRIDE		SingleP	Scop3P	131	811	1	1	0.763359	1
O95672	ECEL1_HUMAN	32	PhosphoS	PRIDE		SingleP	Scop3P,PSP,dbPTM	97	775	1	2	2.06186	1
O95672	ECEL1_HUMAN	186	PhosphoS	PRIDE		SingleP	Scop3P	97	775	1	2	2.06186	1
Q13011	ECH1_HUMAN	139	PhosphoS	PRIDE		SingleP	Scop3P,PSP	51	328	4	3	5.88235	5
Q13011	ECH1_HUMAN	268	PhosphoS	SP, PRIDE	Combined	SingleP	Scop3P,PSP,dbPTM	51	328	1	3	5.88235	5
P40939	ECHA_HUMAN	316	PhosphoS	SP, PRIDE	Similarity	SingleP	Scop3P,PSP,dbPTM	104	763	2	7	6.73077	8
P40939	ECHA_HUMAN	393	PhosphoT	PRIDE		SingleP	Scop3P,PSP,dbPTM	104	763	1	7	6.73077	8
P40939	ECHA_HUMAN	419	PhosphoS	SP, PRIDE	Similarity	SingleP	Scop3P,PSP,dbPTM	104	763	2	7	6.73077	8
P40939	ECHA_HUMAN	482	PhosphoS	PRIDE		SingleP	Scop3P	104	763	1	7	6.73077	8
P40939	ECHA_HUMAN	745	PhosphoT	PRIDE		SingleP	Scop3P,PSP,dbPTM	104	763	1	7	6.73077	8
P40939	ECHA_HUMAN	756	PhosphoS	SP, PRIDE	Combined	SingleP	Scop3P,PSP,dbPTM	104	763	5	7	6.73077	8
P55084	ECHB_HUMAN	250	PhosphoS	PRIDE		SingleP	Scop3P,PSP	76	474	1	3	3.94737	3
Q9NTX5	ECHD1_HUMAN	16	PhosphoS	PRIDE		SingleP	Scop3P,PSP,dbPTM	45	307	2	4	8.88889	3
Q9NTX5	ECHD1_HUMAN	54	PhosphoS	PRIDE		SingleP	Scop3P,PSP,dbPTM	45	307	1	4	8.88889	3
Q9NTX5	ECHD1_HUMAN	175	PhosphoT	PRIDE		SingleP	Scop3P,PSP,dbPTM	45	307	1	4	8.88889	3
Q9NTX5	ECHD1_HUMAN	205	PhosphoS	PRIDE		SingleP	Scop3P,PSP,dbPTM	45	307	1	4	8.88889	3
Q08426	ECHP_HUMAN	67	PhosphoS	PRIDE		SingleP	Scop3P	102	723	1	7	6.86275	3
Q08426	ECHP_HUMAN	175	PhosphoS	PRIDE		SingleP	Scop3P	102	723	1	7	6.86275	3
Q08426	ECHP_HUMAN	293	PhosphoS	PRIDE		SingleP	Scop3P	102	723	1	7	6.86275	3
Q08426	ECHP_HUMAN	307	PhosphoT	PRIDE		SingleP	Scop3P,PSP,dbPTM	102	723	1	7	6.86275	3
Q08426	ECHP_HUMAN	548	PhosphoT	SP, PRIDE	Combined	SingleP	Scop3P,PSP,dbPTM	102	723	2	7	6.86275	3
Q08426	ECHP_HUMAN	718	PhosphoS	SP, PRIDE	Combined	SingleP	Scop3P,PSP,dbPTM	102	723	2	7	6.86275	3
O75521	ECI2_HUMAN	101	PhosphoS	SP, PRIDE	Combined	SingleP	Scop3P,PSP,dbPTM	64	394	3	5	7.8125	3
O75521	ECI2_HUMAN	119	PhosphoS	SP, PRIDE	Combined	SingleP	Scop3P,PSP,dbPTM	64	394	2	5	7.8125	3
O75521	ECI2_HUMAN	121	PhosphoS	PRIDE		SingleP	Scop3P,PSP,dbPTM	64	394	1	5	7.8125	3
O75521	ECI2_HUMAN	126	PhosphoS	PRIDE		SingleP	Scop3P,dbPTM	64	394	1	5	7.8125	3
O75521	ECI2_HUMAN	137	PhosphoT	PRIDE		SingleP	Scop3P,PSP,dbPTM	64	394	1	5	7.8125	3
O94769	ECM2_HUMAN	224	PhosphoT	PRIDE		SingleP	Scop3P	103	699	1	3	2.91262	3
O94769	ECM2_HUMAN	304	PhosphoS	PRIDE		SingleP	Scop3P,PSP,dbPTM	103	699	2	3	2.91262	3
Q5VYK3	ECM29_HUMAN	830	PhosphoS	SP, PRIDE	Combined	SingleP	Scop3P,PSP,dbPTM	301	1845	1	6	1.99336	5
Q5VYK3	ECM29_HUMAN	833	PhosphoS	PRIDE		SingleP	Scop3P,PSP,dbPTM	301	1845	5	6	1.99336	5
Q5VYK3	ECM29_HUMAN	1057	PhosphoT	PRIDE		SingleP	Scop3P,PSP,dbPTM	301	1845	1	6	1.99336	5
Q5VYK3	ECM29_HUMAN	1077	PhosphoS	PRIDE		SingleP	Scop3P,PSP	301	1845	1	6	1.99336	5
Q5VYK3	ECM29_HUMAN	1333	PhosphoS	PRIDE		SingleP	Scop3P,PSP,dbPTM	301	1845	1	6	1.99336	5
Q5VYK3	ECM29_HUMAN	1826	PhosphoS	PRIDE		SingleP	Scop3P,PSP,dbPTM	301	1845	1	6	1.99336	5
Q9H8V3	ECT2_HUMAN	14	PhosphoT	PRIDE		SingleP	Scop3P,PSP,dbPTM	159	914	5	28	17.6101	15
Q9H8V3	ECT2_HUMAN	15	PhosphoS	PRIDE		SingleP	Scop3P,PSP,dbPTM	159	914	1	28	17.6101	15
Q9H8V3	ECT2_HUMAN	20	PhosphoS	PRIDE		SingleP	Scop3P	159	914	2	28	17.6101	15
Q9H8V3	ECT2_HUMAN	39	PhosphoT	PRIDE		SingleP	Scop3P,dbPTM	159	914	1	28	17.6101	15
Q9H8V3	ECT2_HUMAN	40	PhosphoS	PRIDE		SingleP	Scop3P,PSP,dbPTM	159	914	1	28	17.6101	15
Q9H8V3	ECT2_HUMAN	41	PhosphoY	PRIDE		SingleP	Scop3P,dbPTM	159	914	2	28	17.6101	15
Q9H8V3	ECT2_HUMAN	71	PhosphoT	PRIDE		SingleP	Scop3P	159	914	1	28	17.6101	15
Q9H8V3	ECT2_HUMAN	85	PhosphoS	PRIDE		SingleP	Scop3P	159	914	1	28	17.6101	15
Q9H8V3	ECT2_HUMAN	359	PhosphoT	SP, PRIDE	Combined	SingleP	Scop3P,PSP,dbPTM	159	914	10	28	17.6101	15
Q9H8V3	ECT2_HUMAN	367	PhosphoS	SP, PRIDE	Combined	NotSingleP	Scop3P,PSP,dbPTM	159	914	4	28	17.6101	15
Q9H8V3	ECT2_HUMAN	370	PhosphoS	SP, PRIDE	Combined	NotSingleP	Scop3P,PSP,dbPTM	159	914	3	28	17.6101	15
Q9H8V3	ECT2_HUMAN	373	PhosphoT	SP, PRIDE	Combined	NotSingleP	Scop3P,PSP,dbPTM	159	914	4	28	17.6101	15
Q9H8V3	ECT2_HUMAN	376	PhosphoS	SP, PRIDE	Combined	NotSingleP	Scop3P,PSP,dbPTM	159	914	3	28	17.6101	15
Q9H8V3	ECT2_HUMAN	391	PhosphoS	PRIDE		NotSingleP	Scop3P,PSP,dbPTM	159	914	1	28	17.6101	15
Q9H8V3	ECT2_HUMAN	394	PhosphoT	PRIDE		NotSingleP	Scop3P,PSP,dbPTM	159	914	1	28	17.6101	15
Q9H8V3	ECT2_HUMAN	397	PhosphoS	PRIDE		NotSingleP	Scop3P,PSP,dbPTM	159	914	5	28	17.6101	15
Q9H8V3	ECT2_HUMAN	444	PhosphoT	SP, PRIDE	Experimental	SingleP	Scop3P,PSP,dbPTM	159	914	1	28	17.6101	15
Q9H8V3	ECT2_HUMAN	560	PhosphoT	PRIDE		SingleP	Scop3P	159	914	1	28	17.6101	15
Q9H8V3	ECT2_HUMAN	713	PhosphoT	PRIDE		SingleP	Scop3P,PSP,dbPTM	159	914	1	28	17.6101	15
Q9H8V3	ECT2_HUMAN	716	PhosphoS	SP, PRIDE	Combined	SingleP	Scop3P,PSP,dbPTM	159	914	2	28	17.6101	15
Q9H8V3	ECT2_HUMAN	842	PhosphoS	SP, PRIDE	Combined	NotSingleP	Scop3P,PSP,dbPTM	159	914	13	28	17.6101	15
Q9H8V3	ECT2_HUMAN	846	PhosphoT	SP, PRIDE	Combined	NotSingleP	Scop3P,PSP,dbPTM	159	914	1	28	17.6101	15
Q9H8V3	ECT2_HUMAN	861	PhosphoS	SP, PRIDE	Combined	SingleP	Scop3P,PSP,dbPTM	159	914	2	28	17.6101	15
Q9H8V3	ECT2_HUMAN	866	PhosphoS	SP, PRIDE	Combined	SingleP	Scop3P,PSP,dbPTM	159	914	4	28	17.6101	15
Q9H8V3	ECT2_HUMAN	869	PhosphoS	PRIDE		NotSingleP	Scop3P,dbPTM	159	914	1	28	17.6101	15
Q9H8V3	ECT2_HUMAN	883	PhosphoS	PRIDE		SingleP	Scop3P,PSP,dbPTM	159	914	1	28	17.6101	15
Q9H8V3	ECT2_HUMAN	889	PhosphoS	PRIDE		SingleP	Scop3P,PSP,dbPTM	159	914	2	28	17.6101	15
Q9H8V3	ECT2_HUMAN	891	PhosphoS	PRIDE		SingleP	Scop3P,PSP,dbPTM	159	914	1	28	17.6101	15
Q9UNE0	EDAR_HUMAN	274	PhosphoS	PRIDE		SingleP	Scop3P	83	448	2	4	4.81928	2
Q9UNE0	EDAR_HUMAN	286	PhosphoS	PRIDE		NotSingleP	Scop3P,PSP	83	448	1	4	4.81928	2
Q9UNE0	EDAR_HUMAN	297	PhosphoS	PRIDE		NotSingleP	Scop3P	83	448	1	4	4.81928	2
Q96F86	EDC3_HUMAN	109	PhosphoS	PRIDE		SingleP	Scop3P,PSP,dbPTM	75	508	3	13	17.3333	15
Q96F86	EDC3_HUMAN	111	PhosphoS	PRIDE		SingleP	Scop3P,dbPTM	75	508	1	13	17.3333	15
Q96F86	EDC3_HUMAN	112	PhosphoS	PRIDE		SingleP	Scop3P,dbPTM	75	508	1	13	17.3333	15
Q96F86	EDC3_HUMAN	131	PhosphoS	SP, PRIDE	Combined	SingleP	Scop3P,PSP,dbPTM	75	508	15	13	17.3333	15
Q96F86	EDC3_HUMAN	138	PhosphoS	SP, PRIDE	Combined	SingleP	Scop3P,PSP,dbPTM	75	508	7	13	17.3333	15
Q96F86	EDC3_HUMAN	140	PhosphoS	SP, PRIDE	Combined	SingleP	Scop3P,PSP,dbPTM	75	508	2	13	17.3333	15
Q96F86	EDC3_HUMAN	141	PhosphoY	PRIDE		SingleP	Scop3P	75	508	3	13	17.3333	15
Q96F86	EDC3_HUMAN	150	PhosphoS	PRIDE		SingleP	Scop3P,PSP,dbPTM	75	508	2	13	17.3333	15
Q96F86	EDC3_HUMAN	152	PhosphoS	PRIDE		SingleP	Scop3P,PSP,dbPTM	75	508	1	13	17.3333	15
Q96F86	EDC3_HUMAN	161	PhosphoS	SP, PRIDE	Combined	SingleP	Scop3P,PSP,dbPTM	75	508	9	13	17.3333	15
Q96F86	EDC3_HUMAN	173	PhosphoT	PRIDE		SingleP	Scop3P,PSP,dbPTM	75	508	1	13	17.3333	15
Q96F86	EDC3_HUMAN	225	PhosphoY	PRIDE		SingleP	Scop3P,PSP,dbPTM	75	508	1	13	17.3333	15
Q6P2E9	EDC4_HUMAN	585	PhosphoS	SP, PRIDE	Combined	SingleP	Scop3P,PSP,dbPTM	249	1401	1	20	8.03213	15
Q6P2E9	EDC4_HUMAN	588	PhosphoT	PRIDE		SingleP	Scop3P,PSP,dbPTM	249	1401	1	20	8.03213	15
Q6P2E9	EDC4_HUMAN	676	PhosphoS	SP, PRIDE	Similarity	SingleP	Scop3P,PSP,dbPTM	249	1401	3	20	8.03213	15
Q6P2E9	EDC4_HUMAN	693	PhosphoT	SP, PRIDE	Combined	SingleP	Scop3P,PSP,dbPTM	249	1401	4	20	8.03213	15
Q6P2E9	EDC4_HUMAN	708	PhosphoS	SP, PRIDE	Combined	NotSingleP	Scop3P,PSP,dbPTM	249	1401	3	20	8.03213	15
Q6P2E9	EDC4_HUMAN	723	PhosphoS	SP, PRIDE	Combined	SingleP	Scop3P,PSP,dbPTM	249	1401	6	20	8.03213	15
Q6P2E9	EDC4_HUMAN	725	PhosphoS	SP, PRIDE	Combined	SingleP	Scop3P,PSP,dbPTM	249	1401	3	20	8.03213	15
Q6P2E9	EDC4_HUMAN	727	PhosphoT	SP, PRIDE	Combined	SingleP	Scop3P,PSP,dbPTM	249	1401	12	20	8.03213	15
Q6P2E9	EDC4_HUMAN	729	PhosphoS	SP, PRIDE	Combined	SingleP	Scop3P,PSP,dbPTM	249	1401	11	20	8.03213	15
Q6P2E9	EDC4_HUMAN	741	PhosphoS	SP, PRIDE	Combined	NotSingleP	Scop3P,PSP,dbPTM	249	1401	5	20	8.03213	15
Q6P2E9	EDC4_HUMAN	780	PhosphoS	PRIDE		SingleP	Scop3P,PSP,dbPTM	249	1401	6	20	8.03213	15
Q6P2E9	EDC4_HUMAN	820	PhosphoS	PRIDE		SingleP	Scop3P,PSP,dbPTM	249	1401	1	20	8.03213	15
Q6P2E9	EDC4_HUMAN	844	PhosphoS	SP, PRIDE	Combined	SingleP	Scop3P,PSP,dbPTM	249	1401	7	20	8.03213	15
Q6P2E9	EDC4_HUMAN	871	PhosphoS	SP, PRIDE	Combined	SingleP	Scop3P,PSP,dbPTM	249	1401	2	20	8.03213	15
Q6P2E9	EDC4_HUMAN	875	PhosphoS	SP, PRIDE	Combined	SingleP	Scop3P,PSP,dbPTM	249	1401	1	20	8.03213	15
Q6P2E9	EDC4_HUMAN	879	PhosphoS	SP, PRIDE	Combined	SingleP	Scop3P,PSP,dbPTM	249	1401	8	20	8.03213	15
Q6P2E9	EDC4_HUMAN	892	PhosphoS	SP, PRIDE	Combined	SingleP	Scop3P,PSP,dbPTM	249	1401	1	20	8.03213	15
Q6P2E9	EDC4_HUMAN	1050	PhosphoT	PRIDE		SingleP	Scop3P,PSP,dbPTM	249	1401	1	20	8.03213	15
Q6P2E9	EDC4_HUMAN	1154	PhosphoS	PRIDE		SingleP	Scop3P,PSP,dbPTM	249	1401	1	20	8.03213	15
Q6P2E9	EDC4_HUMAN	1380	PhosphoS	SP, PRIDE	Combined	SingleP	Scop3P,PSP,dbPTM	249	1401	1	20	8.03213	15
A0A1B0GTR0	EDD13_HUMAN	118	PhosphoT	PRIDE		SingleP	Scop3P	26	161	1	4	15.3846	2
Q9BZQ6	EDEM3_HUMAN	428	PhosphoT	PRIDE		SingleP	Scop3P	145	932	2	1	0.689655	2
O60869	EDF1_HUMAN	4	PhosphoS	SP, PRIDE	Combined	SingleP	Scop3P,PSP,dbPTM	17	148	2	2	11.7647	3
O60869	EDF1_HUMAN	109	PhosphoY	PRIDE		SingleP	Scop3P,PSP,dbPTM	17	148	1	2	11.7647	3
P14138	EDN3_HUMAN	204	PhosphoS	PRIDE		SingleP	Scop3P	40	238	1	1	2.5	1
Q3B7T1	EDRF1_HUMAN	49	PhosphoS	PRIDE		SingleP	Scop3P	228	1238	1	6	2.63158	3
Q3B7T1	EDRF1_HUMAN	632	PhosphoT	PRIDE		SingleP	Scop3P,dbPTM	228	1238	3	6	2.63158	3
Q3B7T1	EDRF1_HUMAN	643	PhosphoS	PRIDE		SingleP	Scop3P,dbPTM	228	1238	1	6	2.63158	3
Q3B7T1	EDRF1_HUMAN	1144	PhosphoS	PRIDE		SingleP	Scop3P,PSP,dbPTM	228	1238	1	6	2.63158	3
Q15075	EEA1_HUMAN	49	PhosphoS	PRIDE		SingleP	Scop3P,PSP,dbPTM	181	1411	1	13	7.18232	6
Q15075	EEA1_HUMAN	52	PhosphoS	SP, PRIDE	Combined	SingleP	Scop3P,PSP,dbPTM	181	1411	5	13	7.18232	6
Q15075	EEA1_HUMAN	70	PhosphoS	SP, PRIDE	Combined	SingleP	Scop3P,PSP,dbPTM	181	1411	1	13	7.18232	6
Q15075	EEA1_HUMAN	98	PhosphoS	PRIDE		SingleP	Scop3P,PSP,dbPTM	181	1411	1	13	7.18232	6
Q15075	EEA1_HUMAN	197	PhosphoT	PRIDE		SingleP	Scop3P	181	1411	2	13	7.18232	6
Q15075	EEA1_HUMAN	354	PhosphoS	PRIDE		SingleP	Scop3P,PSP,dbPTM	181	1411	3	13	7.18232	6
Q15075	EEA1_HUMAN	356	PhosphoS	PRIDE		SingleP	Scop3P,PSP,dbPTM	181	1411	1	13	7.18232	6
Q15075	EEA1_HUMAN	359	PhosphoS	PRIDE		SingleP	Scop3P,dbPTM	181	1411	1	13	7.18232	6
Q15075	EEA1_HUMAN	823	PhosphoT	PRIDE		SingleP	Scop3P	181	1411	1	13	7.18232	6
Q15075	EEA1_HUMAN	1124	PhosphoS	PRIDE		SingleP	Scop3P	181	1411	1	13	7.18232	6
Q15075	EEA1_HUMAN	1336	PhosphoS	PRIDE		SingleP	Scop3P	181	1411	1	13	7.18232	6
Q15075	EEA1_HUMAN	1366	PhosphoS	PRIDE		SingleP	Scop3P	181	1411	1	13	7.18232	6
Q15075	EEA1_HUMAN	1392	PhosphoT	PRIDE		SingleP	Scop3P,PSP,dbPTM	181	1411	1	13	7.18232	6
Q7L9B9	EEPD1_HUMAN	16	PhosphoS	SP, PRIDE	Combined	SingleP	Scop3P,PSP,dbPTM	91	569	2	8	8.79121	11
Q7L9B9	EEPD1_HUMAN	25	PhosphoS	SP, PRIDE	Combined	NotSingleP	Scop3P,PSP,dbPTM	91	569	4	8	8.79121	11
Q7L9B9	EEPD1_HUMAN	31	PhosphoS	PRIDE		NotSingleP	Scop3P,PSP,dbPTM	91	569	1	8	8.79121	11
Q7L9B9	EEPD1_HUMAN	160	PhosphoS	SP, PRIDE	Combined	SingleP	Scop3P,PSP,dbPTM	91	569	1	8	8.79121	11
Q7L9B9	EEPD1_HUMAN	173	PhosphoS	SP, PRIDE	Combined	SingleP	Scop3P,PSP,dbPTM	91	569	9	8	8.79121	11
Q7L9B9	EEPD1_HUMAN	428	PhosphoS	SP, PRIDE	Combined	SingleP	Scop3P,PSP,dbPTM	91	569	1	8	8.79121	11
Q7L9B9	EEPD1_HUMAN	495	PhosphoS	PRIDE		SingleP	Scop3P	91	569	1	8	8.79121	11
Q7L9B9	EEPD1_HUMAN	554	PhosphoS	PRIDE		SingleP	Scop3P,PSP,dbPTM	91	569	4	8	8.79121	11
P68104	EF1A1_HUMAN	29	PhosphoY	PRIDE		SingleP	Scop3P,PSP,dbPTM	64	462	3	16	25	9
P68104	EF1A1_HUMAN	86	PhosphoY	PRIDE		SingleP	Scop3P,PSP,dbPTM	64	462	3	16	25	9
P68104	EF1A1_HUMAN	141	PhosphoY	PRIDE		SingleP	Scop3P,PSP,dbPTM	64	462	6	16	25	9
P68104	EF1A1_HUMAN	167	PhosphoY	PRIDE		SingleP	Scop3P,PSP,dbPTM	64	462	1	16	25	9
P68104	EF1A1_HUMAN	175	PhosphoS	PRIDE		SingleP	Scop3P,PSP,dbPTM	64	462	1	16	25	9
P68104	EF1A1_HUMAN	177	PhosphoY	PRIDE		SingleP	Scop3P,PSP,dbPTM	64	462	1	16	25	9
P68104	EF1A1_HUMAN	194	PhosphoS	PRIDE		SingleP	Scop3P	64	462	1	16	25	9
P68104	EF1A1_HUMAN	227	PhosphoT	PRIDE		SingleP	Scop3P,dbPTM	64	462	1	16	25	9
P68104	EF1A1_HUMAN	254	PhosphoY	PRIDE		SingleP	Scop3P,PSP,dbPTM	64	462	2	16	25	9
P68104	EF1A1_HUMAN	261	PhosphoT	PRIDE		SingleP	Scop3P,PSP,dbPTM	64	462	1	16	25	9
P68104	EF1A1_HUMAN	300	PhosphoS	SP, PRIDE	Experimental	SingleP	Scop3P,PSP,dbPTM	64	462	3	16	25	9
P68104	EF1A1_HUMAN	396	PhosphoS	PRIDE		SingleP	Scop3P,PSP,dbPTM	64	462	2	16	25	9
P68104	EF1A1_HUMAN	414	PhosphoS	PRIDE		SingleP	Scop3P,PSP,dbPTM	64	462	1	16	25	9
P68104	EF1A1_HUMAN	418	PhosphoY	PRIDE		SingleP	Scop3P,PSP,dbPTM	64	462	1	16	25	9
Q05639	EF1A2_HUMAN	29	PhosphoY	PRIDE		SingleP	Scop3P,PSP,dbPTM	67	463	3	9	13.4328	7
Q05639	EF1A2_HUMAN	141	PhosphoY	PRIDE		SingleP	Scop3P,PSP,dbPTM	67	463	6	9	13.4328	7
Q05639	EF1A2_HUMAN	254	PhosphoY	PRIDE		SingleP	Scop3P,PSP,dbPTM	67	463	2	9	13.4328	7
Q05639	EF1A2_HUMAN	261	PhosphoT	PRIDE		SingleP	Scop3P,PSP	67	463	1	9	13.4328	7
Q05639	EF1A2_HUMAN	300	PhosphoS	PRIDE		SingleP	Scop3P,PSP,dbPTM	67	463	3	9	13.4328	7
Q05639	EF1A2_HUMAN	396	PhosphoS	PRIDE		NotSingleP	Scop3P	67	463	2	9	13.4328	7
Q5VTE0	EF1A3_HUMAN	29	PhosphoY	PRIDE		SingleP	Scop3P,dbPTM	63	462	3	22	34.9206	12
Q5VTE0	EF1A3_HUMAN	86	PhosphoY	PRIDE		SingleP	Scop3P,dbPTM	63	462	3	22	34.9206	12
Q5VTE0	EF1A3_HUMAN	141	PhosphoY	PRIDE		SingleP	Scop3P,dbPTM	63	462	7	22	34.9206	12
Q5VTE0	EF1A3_HUMAN	175	PhosphoS	PRIDE		SingleP	Scop3P	63	462	2	22	34.9206	12
Q5VTE0	EF1A3_HUMAN	177	PhosphoY	PRIDE		SingleP	Scop3P	63	462	2	22	34.9206	12
Q5VTE0	EF1A3_HUMAN	194	PhosphoS	PRIDE		SingleP	Scop3P	63	462	1	22	34.9206	12
Q5VTE0	EF1A3_HUMAN	254	PhosphoY	PRIDE		SingleP	Scop3P,dbPTM	63	462	2	22	34.9206	12
Q5VTE0	EF1A3_HUMAN	261	PhosphoT	PRIDE		SingleP	Scop3P	63	462	2	22	34.9206	12
Q5VTE0	EF1A3_HUMAN	269	PhosphoT	PRIDE		SingleP	Scop3P	63	462	2	22	34.9206	12
Q5VTE0	EF1A3_HUMAN	279	PhosphoT	PRIDE		SingleP	Scop3P	63	462	2	22	34.9206	12
Q5VTE0	EF1A3_HUMAN	396	PhosphoS	PRIDE		SingleP	Scop3P	63	462	2	22	34.9206	12
Q5VTE0	EF1A3_HUMAN	432	PhosphoT	PRIDE		SingleP	Scop3P	63	462	2	22	34.9206	12
P24534	EF1B_HUMAN	8	PhosphoS	SP, PRIDE	Combined	SingleP	Scop3P,PSP,dbPTM	33	225	9	15	45.4545	18
P24534	EF1B_HUMAN	43	PhosphoS	PRIDE		SingleP	Scop3P,PSP,dbPTM	33	225	5	15	45.4545	18
P24534	EF1B_HUMAN	79	PhosphoY	PRIDE		SingleP	Scop3P,PSP,dbPTM	33	225	1	15	45.4545	18
P24534	EF1B_HUMAN	87	PhosphoT	PRIDE		SingleP	Scop3P,PSP,dbPTM	33	225	1	15	45.4545	18
P24534	EF1B_HUMAN	88	PhosphoT	SP, PRIDE	Similarity	SingleP	Scop3P,PSP,dbPTM	33	225	2	15	45.4545	18
P24534	EF1B_HUMAN	90	PhosphoS	PRIDE		NotSingleP	Scop3P,PSP,dbPTM	33	225	5	15	45.4545	18
P24534	EF1B_HUMAN	93	PhosphoT	SP, PRIDE	Combined	NotSingleP	Scop3P,PSP,dbPTM	33	225	4	15	45.4545	18
P24534	EF1B_HUMAN	95	PhosphoS	SP, PRIDE	Combined	NotSingleP	Scop3P,PSP,dbPTM	33	225	7	15	45.4545	18
P24534	EF1B_HUMAN	106	PhosphoS	SP, PRIDE	Combined	NotSingleP	Scop3P,PSP,dbPTM	33	225	14	15	45.4545	18
P24534	EF1B_HUMAN	112	PhosphoS	PRIDE		NotSingleP	Scop3P,PSP,dbPTM	33	225	2	15	45.4545	18
P24534	EF1B_HUMAN	128	PhosphoS	PRIDE		SingleP	Scop3P,PSP,dbPTM	33	225	2	15	45.4545	18
P24534	EF1B_HUMAN	141	PhosphoS	PRIDE		SingleP	Scop3P,PSP,dbPTM	33	225	3	15	45.4545	18
P24534	EF1B_HUMAN	174	PhosphoS	SP, PRIDE	Combined	SingleP	Scop3P,PSP,dbPTM	33	225	4	15	45.4545	18
P24534	EF1B_HUMAN	175	PhosphoS	PRIDE		SingleP	Scop3P,dbPTM	33	225	2	15	45.4545	18
P24534	EF1B_HUMAN	182	PhosphoY	PRIDE		SingleP	Scop3P,PSP,dbPTM	33	225	5	15	45.4545	18
P29692	EF1D_HUMAN	26	PhosphoY	PRIDE		SingleP	Scop3P,PSP,dbPTM	32	281	2	20	62.5	23
P29692	EF1D_HUMAN	37	PhosphoS	SP, PRIDE	Combined	SingleP	Scop3P,PSP,dbPTM	32	281	2	20	62.5	23
P29692	EF1D_HUMAN	44	PhosphoS	SP, PRIDE	Combined	SingleP	Scop3P,PSP,dbPTM	32	281	2	20	62.5	23
P29692	EF1D_HUMAN	60	PhosphoS	SP, PRIDE	Combined	SingleP	Scop3P,PSP,dbPTM	32	281	1	20	62.5	23
P29692	EF1D_HUMAN	64	PhosphoS	PRIDE		SingleP	Scop3P,PSP,dbPTM	32	281	4	20	62.5	23
P29692	EF1D_HUMAN	65	PhosphoS	PRIDE		SingleP	Scop3P,PSP,dbPTM	32	281	6	20	62.5	23
P29692	EF1D_HUMAN	71	PhosphoS	PRIDE		SingleP	Scop3P,dbPTM	32	281	2	20	62.5	23
P29692	EF1D_HUMAN	73	PhosphoT	SP, PRIDE	Combined	SingleP	Scop3P,PSP,dbPTM	32	281	1	20	62.5	23
P29692	EF1D_HUMAN	74	PhosphoS	PRIDE		SingleP	Scop3P,PSP,dbPTM	32	281	1	20	62.5	23
P29692	EF1D_HUMAN	86	PhosphoS	SP, PRIDE	Combined	SingleP	Scop3P,PSP,dbPTM	32	281	4	20	62.5	23
P29692	EF1D_HUMAN	118	PhosphoS	PRIDE		NotSingleP	Scop3P,PSP,dbPTM	32	281	6	20	62.5	23
P29692	EF1D_HUMAN	119	PhosphoS	SP, PRIDE	Combined	NotSingleP	Scop3P,PSP,dbPTM	32	281	8	20	62.5	23
P29692	EF1D_HUMAN	125	PhosphoT	PRIDE		SingleP	Scop3P,PSP,dbPTM	32	281	2	20	62.5	23
P29692	EF1D_HUMAN	129	PhosphoT	SP, PRIDE	Combined	SingleP	Scop3P,PSP,dbPTM	32	281	9	20	62.5	23
P29692	EF1D_HUMAN	133	PhosphoS	SP, PRIDE	Combined	NotSingleP	Scop3P,PSP,dbPTM	32	281	19	20	62.5	23
P29692	EF1D_HUMAN	147	PhosphoT	SP, PRIDE	Combined	NotSingleP	Scop3P,PSP,dbPTM	32	281	14	20	62.5	23
P29692	EF1D_HUMAN	162	PhosphoS	SP, PRIDE	Combined	NotSingleP	Scop3P,PSP,dbPTM	32	281	17	20	62.5	23
P29692	EF1D_HUMAN	197	PhosphoS	PRIDE		SingleP	Scop3P,PSP	32	281	2	20	62.5	23
P29692	EF1D_HUMAN	238	PhosphoY	PRIDE		SingleP	Scop3P,PSP,dbPTM	32	281	3	20	62.5	23
P26641	EF1G_HUMAN	33	PhosphoS	PRIDE		SingleP	Scop3P,PSP,dbPTM	65	437	1	7	10.7692	17
P26641	EF1G_HUMAN	46	PhosphoT	PRIDE		SingleP	Scop3P,PSP,dbPTM	65	437	16	7	10.7692	17
P26641	EF1G_HUMAN	387	PhosphoS	PRIDE		SingleP	Scop3P,PSP,dbPTM	65	437	1	7	10.7692	17
P13639	EF2_HUMAN	23	PhosphoS	PRIDE		SingleP	Scop3P,PSP,dbPTM	106	858	3	19	17.9245	21
P13639	EF2_HUMAN	48	PhosphoS	PRIDE		SingleP	Scop3P,PSP,dbPTM	106	858	3	19	17.9245	21
P13639	EF2_HUMAN	54	PhosphoT	SP, PRIDE	Combined	NotSingleP	Scop3P,PSP,dbPTM	106	858	5	19	17.9245	21
P13639	EF2_HUMAN	57	PhosphoT	SP, PRIDE	Combined	NotSingleP	Scop3P,PSP,dbPTM	106	858	15	19	17.9245	21
P13639	EF2_HUMAN	59	PhosphoT	SP, PRIDE	Combined	NotSingleP	Scop3P,PSP,dbPTM	106	858	9	19	17.9245	21
P13639	EF2_HUMAN	373	PhosphoY	SP, PRIDE	Experimental	SingleP	Scop3P,PSP,dbPTM	106	858	1	19	17.9245	21
P13639	EF2_HUMAN	411	PhosphoY	PRIDE		SingleP	Scop3P,PSP,dbPTM	106	858	1	19	17.9245	21
P13639	EF2_HUMAN	418	PhosphoS	PRIDE		SingleP	Scop3P,PSP,dbPTM	106	858	1	19	17.9245	21
P13639	EF2_HUMAN	434	PhosphoY	PRIDE		SingleP	Scop3P,PSP,dbPTM	106	858	5	19	17.9245	21
P13639	EF2_HUMAN	435	PhosphoT	SP, PRIDE	Combined	SingleP	Scop3P,PSP,dbPTM	106	858	9	19	17.9245	21
P13639	EF2_HUMAN	443	PhosphoY	PRIDE		SingleP	Scop3P,PSP,dbPTM	106	858	3	19	17.9245	21
P13639	EF2_HUMAN	502	PhosphoS	SP, PRIDE	Combined	SingleP	Scop3P,PSP,dbPTM	106	858	10	19	17.9245	21
P13639	EF2_HUMAN	595	PhosphoS	SP, PRIDE	Combined	SingleP	Scop3P,PSP,dbPTM	106	858	1	19	17.9245	21
P13639	EF2_HUMAN	639	PhosphoY	PRIDE		SingleP	Scop3P	106	858	2	19	17.9245	21
P13639	EF2_HUMAN	671	PhosphoY	PRIDE		SingleP	Scop3P,PSP	106	858	1	19	17.9245	21
P13639	EF2_HUMAN	760	PhosphoY	PRIDE		SingleP	Scop3P,PSP,dbPTM	106	858	1	19	17.9245	21
P13639	EF2_HUMAN	779	PhosphoT	PRIDE		SingleP	Scop3P,PSP,dbPTM	106	858	1	19	17.9245	21
O00418	EF2K_HUMAN	18	PhosphoS	SP, PRIDE	Combined	SingleP	Scop3P,PSP,dbPTM	110	725	12	23	20.9091	16
O00418	EF2K_HUMAN	27	PhosphoS	SP, PRIDE	Combined	NotSingleP	Scop3P,PSP,dbPTM	110	725	5	23	20.9091	16
O00418	EF2K_HUMAN	31	PhosphoS	PRIDE		NotSingleP	Scop3P,PSP,dbPTM	110	725	5	23	20.9091	16
O00418	EF2K_HUMAN	37	PhosphoY	PRIDE		NotSingleP	Scop3P,PSP,dbPTM	110	725	3	23	20.9091	16
O00418	EF2K_HUMAN	60	PhosphoY	PRIDE		SingleP	Scop3P,PSP,dbPTM	110	725	2	23	20.9091	16
O00418	EF2K_HUMAN	70	PhosphoS	SP, PRIDE	Combined	SingleP	Scop3P,PSP,dbPTM	110	725	1	23	20.9091	16
O00418	EF2K_HUMAN	71	PhosphoS	SP, PRIDE	Similarity	SingleP	Scop3P,PSP,dbPTM	110	725	1	23	20.9091	16
O00418	EF2K_HUMAN	72	PhosphoS	SP, PRIDE	Combined	NotSingleP	Scop3P,PSP,dbPTM	110	725	6	23	20.9091	16
O00418	EF2K_HUMAN	74	PhosphoS	SP, PRIDE	Combined	NotSingleP	Scop3P,PSP,dbPTM	110	725	9	23	20.9091	16
O00418	EF2K_HUMAN	78	PhosphoS	SP, PRIDE	Combined	NotSingleP	Scop3P,PSP,dbPTM	110	725	2	23	20.9091	16
O00418	EF2K_HUMAN	348	PhosphoT	SP, PRIDE	Combined	SingleP	Scop3P,PSP,dbPTM	110	725	1	23	20.9091	16
O00418	EF2K_HUMAN	443	PhosphoY	PRIDE		SingleP	Scop3P,PSP,dbPTM	110	725	1	23	20.9091	16
O00418	EF2K_HUMAN	445	PhosphoS	SP, PRIDE	Combined	SingleP	Scop3P,PSP,dbPTM	110	725	7	23	20.9091	16
O00418	EF2K_HUMAN	462	PhosphoS	PRIDE		NotSingleP	Scop3P,PSP	110	725	2	23	20.9091	16
O00418	EF2K_HUMAN	468	PhosphoY	PRIDE		SingleP	Scop3P,dbPTM	110	725	2	23	20.9091	16
O00418	EF2K_HUMAN	470	PhosphoS	SP, PRIDE	Combined	NotSingleP	Scop3P,PSP,dbPTM	110	725	13	23	20.9091	16
O00418	EF2K_HUMAN	474	PhosphoS	SP, PRIDE	Combined	NotSingleP	Scop3P,PSP,dbPTM	110	725	8	23	20.9091	16
O00418	EF2K_HUMAN	477	PhosphoS	SP, PRIDE	Combined	NotSingleP	Scop3P,PSP,dbPTM	110	725	1	23	20.9091	16
O00418	EF2K_HUMAN	478	PhosphoS	PRIDE		NotSingleP	Scop3P,PSP,dbPTM	110	725	1	23	20.9091	16
O00418	EF2K_HUMAN	491	PhosphoS	SP, PRIDE	Combined	NotSingleP	Scop3P,PSP,dbPTM	110	725	1	23	20.9091	16
O00418	EF2K_HUMAN	492	PhosphoS	PRIDE		NotSingleP	Scop3P,PSP,dbPTM	110	725	2	23	20.9091	16
O00418	EF2K_HUMAN	500	PhosphoS	SP, PRIDE	Similarity	SingleP	Scop3P,PSP,dbPTM	110	725	5	23	20.9091	16
Q6NXP0	EFC12_HUMAN	217	PhosphoT	PRIDE		SingleP	Scop3P	89	572	1	2	2.24719	2
Q6NXP0	EFC12_HUMAN	301	PhosphoS	PRIDE		SingleP	Scop3P,PSP,dbPTM	89	572	1	2	2.24719	2
Q8IY85	EFC13_HUMAN	45	PhosphoT	PRIDE		NotSingleP	Scop3P	166	973	2	5	3.01205	4
Q8IY85	EFC13_HUMAN	51	PhosphoS	PRIDE		NotSingleP	Scop3P	166	973	2	5	3.01205	4
Q8IY85	EFC13_HUMAN	705	PhosphoS	PRIDE		SingleP	Scop3P	166	973	1	5	3.01205	4
O75071	EFC14_HUMAN	111	PhosphoT	PRIDE		SingleP	Scop3P	86	495	1	4	4.65116	4
O75071	EFC14_HUMAN	142	PhosphoS	PRIDE		SingleP	Scop3P,PSP,dbPTM	86	495	1	4	4.65116	4
O75071	EFC14_HUMAN	303	PhosphoT	PRIDE		SingleP	Scop3P	86	495	1	4	4.65116	4
O75071	EFC14_HUMAN	478	PhosphoS	PRIDE		SingleP	Scop3P	86	495	1	4	4.65116	4
Q8N7B9	EFCB3_HUMAN	4	PhosphoS	PRIDE		SingleP	Scop3P,PSP,dbPTM	74	438	1	1	1.35135	1
A4FU69	EFCB5_HUMAN	77	PhosphoS	SP, PRIDE	Combined	SingleP	Scop3P,PSP,dbPTM	233	1503	6	5	2.14592	7
A4FU69	EFCB5_HUMAN	307	PhosphoS	PRIDE		SingleP	Scop3P	233	1503	1	5	2.14592	7
Q5THR3	EFCB6_HUMAN	715	PhosphoT	PRIDE		SingleP	Scop3P	244	1501	1	3	1.22951	2
A8K855	EFCB7_HUMAN	200	PhosphoS	SP, PRIDE	Combined	NotSingleP	Scop3P,PSP,dbPTM	110	629	2	6	5.45455	4
A8K855	EFCB7_HUMAN	206	PhosphoS	PRIDE		NotSingleP	Scop3P,PSP,dbPTM	110	629	3	6	5.45455	4
A8K855	EFCB7_HUMAN	212	PhosphoS	SP, PRIDE	Combined	NotSingleP	Scop3P,PSP,dbPTM	110	629	1	6	5.45455	4
A8MWE9	EFCB8_HUMAN	85	PhosphoS	PRIDE		SingleP	Scop3P	24	144	1	1	4.16667	1
Q9HA90	EFCC1_HUMAN	394	PhosphoS	PRIDE		SingleP	Scop3P,PSP	66	598	1	2	3.0303	3
Q9HA90	EFCC1_HUMAN	533	PhosphoS	PRIDE		SingleP	Scop3P	66	598	2	2	3.0303	3
P0DPD8	EFCE2_HUMAN	378	PhosphoS	PRIDE		SingleP	Scop3P	139	883	1	1	0.719424	1
Q96RP9	EFGM_HUMAN	91	PhosphoS	SP, PRIDE	Combined	SingleP	Scop3P,PSP,dbPTM	104	751	2	4	3.84615	4
Q8N7U6	EFHB_HUMAN	41	PhosphoS	PRIDE		SingleP	Scop3P	115	833	1	3	2.6087	2
Q8N7U6	EFHB_HUMAN	136	PhosphoS	PRIDE		SingleP	Scop3P	115	833	1	3	2.6087	2
Q8N7U6	EFHB_HUMAN	727	PhosphoS	PRIDE		SingleP	Scop3P	115	833	1	3	2.6087	2
Q5JVL4	EFHC1_HUMAN	524	PhosphoS	PRIDE		SingleP	Scop3P,PSP,dbPTM	96	640	1	1	1.04167	1
Q5JST6	EFHC2_HUMAN	10	PhosphoS	PRIDE		SingleP	Scop3P	121	749	1	5	4.13223	3
Q5JST6	EFHC2_HUMAN	70	PhosphoS	PRIDE		SingleP	Scop3P	121	749	1	5	4.13223	3
Q5JST6	EFHC2_HUMAN	368	PhosphoY	PRIDE		SingleP	Scop3P	121	749	2	5	4.13223	3
Q5JST6	EFHC2_HUMAN	382	PhosphoS	PRIDE		SingleP	Scop3P,PSP	121	749	2	5	4.13223	3
Q96C19	EFHD2_HUMAN	3	PhosphoT	PRIDE		NotSingleP	Scop3P,PSP,dbPTM	24	240	1	9	37.5	20
Q96C19	EFHD2_HUMAN	8	PhosphoT	PRIDE		NotSingleP	Scop3P,dbPTM	24	240	1	9	37.5	20
Q96C19	EFHD2_HUMAN	74	PhosphoS	SP, PRIDE	Combined	SingleP	Scop3P,PSP,dbPTM	24	240	18	9	37.5	20
Q96C19	EFHD2_HUMAN	76	PhosphoS	SP, PRIDE	Combined	SingleP	Scop3P,PSP,dbPTM	24	240	4	9	37.5	20
Q96C19	EFHD2_HUMAN	83	PhosphoY	SP, PRIDE	Similarity	SingleP	Scop3P,PSP,dbPTM	24	240	4	9	37.5	20
Q96C19	EFHD2_HUMAN	183	PhosphoS	PRIDE		SingleP	Scop3P,PSP,dbPTM	24	240	1	9	37.5	20
Q96C19	EFHD2_HUMAN	192	PhosphoS	PRIDE		SingleP	Scop3P,PSP,dbPTM	24	240	1	9	37.5	20
Q7Z2Z2	EFL1_HUMAN	948	PhosphoS	PRIDE		SingleP	Scop3P,PSP,dbPTM	150	1120	1	4	2.66667	1
Q8WVE0	EFMT1_HUMAN	159	PhosphoY	PRIDE		SingleP	Scop3P,PSP	32	214	1	1	3.125	1
Q5JPI9	EFMT2_HUMAN	17	PhosphoS	PRIDE		SingleP	Scop3P,PSP,dbPTM	52	291	1	3	5.76923	12
Q5JPI9	EFMT2_HUMAN	21	PhosphoS	SP, PRIDE	Combined	SingleP	Scop3P,PSP,dbPTM	52	291	11	3	5.76923	12
P20827	EFNA1_HUMAN	154	PhosphoS	PRIDE		SingleP	Scop3P,PSP,dbPTM	30	205	1	1	3.33333	1
P52797	EFNA3_HUMAN	211	PhosphoS	PRIDE		SingleP	Scop3P	40	238	1	1	2.5	1
P52803	EFNA5_HUMAN	184	PhosphoS	PRIDE		SingleP	Scop3P	37	228	1	1	2.7027	1
P98172	EFNB1_HUMAN	157	PhosphoT	PRIDE		SingleP	Scop3P	61	346	1	15	24.5902	10
P98172	EFNB1_HUMAN	281	PhosphoS	SP, PRIDE	Combined	NotSingleP	Scop3P,PSP,dbPTM	61	346	4	15	24.5902	10
P98172	EFNB1_HUMAN	283	PhosphoS	PRIDE		NotSingleP	Scop3P,PSP,dbPTM	61	346	4	15	24.5902	10
P98172	EFNB1_HUMAN	284	PhosphoT	PRIDE		NotSingleP	Scop3P,dbPTM	61	346	2	15	24.5902	10
P98172	EFNB1_HUMAN	287	PhosphoS	SP, PRIDE	Combined	NotSingleP	Scop3P,PSP,dbPTM	61	346	5	15	24.5902	10
P98172	EFNB1_HUMAN	294	PhosphoT	PRIDE		SingleP	Scop3P,dbPTM	61	346	2	15	24.5902	10
P98172	EFNB1_HUMAN	313	PhosphoY	PRIDE		SingleP	Scop3P,PSP,dbPTM	61	346	3	15	24.5902	10
P98172	EFNB1_HUMAN	317	PhosphoY	PRIDE		NotSingleP	Scop3P,PSP,dbPTM	61	346	3	15	24.5902	10
P98172	EFNB1_HUMAN	321	PhosphoS	PRIDE		NotSingleP	Scop3P,PSP,dbPTM	61	346	1	15	24.5902	10
P98172	EFNB1_HUMAN	324	PhosphoY	PRIDE		SingleP	Scop3P,PSP,dbPTM	61	346	1	15	24.5902	10
P98172	EFNB1_HUMAN	329	PhosphoY	PRIDE		SingleP	Scop3P,PSP,dbPTM	61	346	1	15	24.5902	10
P98172	EFNB1_HUMAN	338	PhosphoS	PRIDE		NotSingleP	Scop3P,PSP,dbPTM	61	346	3	15	24.5902	10
P98172	EFNB1_HUMAN	343	PhosphoY	PRIDE		SingleP	Scop3P,PSP,dbPTM	61	346	1	15	24.5902	10
P98172	EFNB1_HUMAN	344	PhosphoY	PRIDE		SingleP	Scop3P,PSP	61	346	1	15	24.5902	10
P52799	EFNB2_HUMAN	260	PhosphoS	SP, PRIDE	Similarity	SingleP	Scop3P,PSP,dbPTM	67	333	3	11	16.4179	7
P52799	EFNB2_HUMAN	266	PhosphoT	PRIDE		SingleP	Scop3P,dbPTM	67	333	1	11	16.4179	7
P52799	EFNB2_HUMAN	268	PhosphoS	PRIDE		SingleP	Scop3P,PSP,dbPTM	67	333	1	11	16.4179	7
P52799	EFNB2_HUMAN	284	PhosphoS	PRIDE		SingleP	Scop3P	67	333	1	11	16.4179	7
P52799	EFNB2_HUMAN	304	PhosphoY	PRIDE		SingleP	Scop3P,PSP,dbPTM	67	333	3	11	16.4179	7
P52799	EFNB2_HUMAN	308	PhosphoS	PRIDE		NotSingleP	Scop3P,PSP,dbPTM	67	333	1	11	16.4179	7
P52799	EFNB2_HUMAN	311	PhosphoY	PRIDE		SingleP	Scop3P,PSP,dbPTM	67	333	1	11	16.4179	7
P52799	EFNB2_HUMAN	316	PhosphoY	PRIDE		SingleP	Scop3P,PSP,dbPTM	67	333	1	11	16.4179	7
P52799	EFNB2_HUMAN	325	PhosphoS	PRIDE		NotSingleP	Scop3P,PSP,dbPTM	67	333	3	11	16.4179	7
P52799	EFNB2_HUMAN	330	PhosphoY	PRIDE		SingleP	Scop3P,PSP,dbPTM	67	333	1	11	16.4179	7
P52799	EFNB2_HUMAN	331	PhosphoY	PRIDE		SingleP	Scop3P,PSP,dbPTM	67	333	1	11	16.4179	7
Q15768	EFNB3_HUMAN	195	PhosphoS	PRIDE		SingleP	Scop3P	43	340	1	4	9.30233	5
Q15768	EFNB3_HUMAN	268	PhosphoS	PRIDE		SingleP	Scop3P,PSP,dbPTM	43	340	1	4	9.30233	5
Q15768	EFNB3_HUMAN	274	PhosphoS	SP, PRIDE	Combined	SingleP	Scop3P,PSP,dbPTM	43	340	4	4	9.30233	5
Q15768	EFNB3_HUMAN	332	PhosphoS	PRIDE		SingleP	Scop3P	43	340	1	4	9.30233	5
Q14156	EFR3A_HUMAN	10	PhosphoS	PRIDE		SingleP	Scop3P	117	821	2	8	6.83761	6
Q14156	EFR3A_HUMAN	43	PhosphoY	PRIDE		SingleP	Scop3P	117	821	1	8	6.83761	6
Q14156	EFR3A_HUMAN	56	PhosphoS	PRIDE		SingleP	Scop3P,PSP,dbPTM	117	821	2	8	6.83761	6
Q14156	EFR3A_HUMAN	179	PhosphoT	PRIDE		SingleP	Scop3P	117	821	1	8	6.83761	6
Q14156	EFR3A_HUMAN	220	PhosphoS	PRIDE		SingleP	Scop3P,PSP,dbPTM	117	821	4	8	6.83761	6
Q14156	EFR3A_HUMAN	224	PhosphoT	PRIDE		SingleP	Scop3P,PSP,dbPTM	117	821	1	8	6.83761	6
Q14156	EFR3A_HUMAN	694	PhosphoS	SP, PRIDE	Combined	SingleP	Scop3P,PSP,dbPTM	117	821	4	8	6.83761	6
Q14156	EFR3A_HUMAN	738	PhosphoS	PRIDE		SingleP	Scop3P,PSP,dbPTM	117	821	2	8	6.83761	6
Q9Y2G0	EFR3B_HUMAN	212	PhosphoS	SP, PRIDE	Similarity	SingleP	Scop3P,dbPTM	124	817	1	6	4.83871	3
Q9Y2G0	EFR3B_HUMAN	214	PhosphoS	SP, PRIDE	Similarity	SingleP	Scop3P,PSP,dbPTM	124	817	1	6	4.83871	3
Q9Y2G0	EFR3B_HUMAN	216	PhosphoS	SP, PRIDE	Similarity	SingleP	Scop3P,PSP,dbPTM	124	817	1	6	4.83871	3
Q9Y2G0	EFR3B_HUMAN	338	PhosphoT	PRIDE		SingleP	Scop3P,PSP,dbPTM	124	817	1	6	4.83871	3
Q9Y2G0	EFR3B_HUMAN	678	PhosphoY	PRIDE		SingleP	Scop3P	124	817	1	6	4.83871	3
Q9Y2G0	EFR3B_HUMAN	689	PhosphoS	PRIDE		SingleP	Scop3P,PSP,dbPTM	124	817	1	6	4.83871	3
O43281	EFS_HUMAN	287	PhosphoS	PRIDE		SingleP	Scop3P,PSP	78	561	1	4	5.12821	3
O43281	EFS_HUMAN	319	PhosphoS	PRIDE		SingleP	Scop3P,PSP,dbPTM	78	561	1	4	5.12821	3
O43281	EFS_HUMAN	323	PhosphoS	PRIDE		SingleP	Scop3P,PSP,dbPTM	78	561	1	4	5.12821	3
O43281	EFS_HUMAN	331	PhosphoS	PRIDE		SingleP	Scop3P,PSP	78	561	1	4	5.12821	3
P43897	EFTS_HUMAN	270	PhosphoS	SP, PRIDE	Combined	SingleP	Scop3P,PSP,dbPTM	52	325	3	3	5.76923	5
P43897	EFTS_HUMAN	324	PhosphoT	SP, PRIDE	Combined	SingleP	Scop3P,PSP,dbPTM	52	325	3	3	5.76923	5
P49411	EFTU_HUMAN	245	PhosphoT	PRIDE		NotSingleP	Scop3P,PSP	52	452	1	3	5.76923	2
P49411	EFTU_HUMAN	246	PhosphoY	PRIDE		NotSingleP	Scop3P,PSP,dbPTM	52	452	1	3	5.76923	2
P49411	EFTU_HUMAN	266	PhosphoY	PRIDE		SingleP	Scop3P,PSP,dbPTM	52	452	1	3	5.76923	2
P01133	EGF_HUMAN	582	PhosphoS	PRIDE		SingleP	Scop3P	185	1207	1	2	1.08108	2
P01133	EGF_HUMAN	807	PhosphoS	PRIDE		SingleP	Scop3P	185	1207	1	2	1.08108	2
Q63HQ2	EGFLA_HUMAN	87	PhosphoS	PRIDE		SingleP	Scop3P	173	1017	1	1	0.578035	1
P00533	EGFR_HUMAN	693	PhosphoT	SP, PRIDE	Combined	SingleP	Scop3P,PSP,dbPTM	184	1210	15	32	17.3913	19
P00533	EGFR_HUMAN	695	PhosphoS	SP, PRIDE	Combined	SingleP	Scop3P,PSP,dbPTM	184	1210	2	32	17.3913	19
P00533	EGFR_HUMAN	720	PhosphoS	PRIDE		SingleP	Scop3P,PSP,dbPTM	184	1210	2	32	17.3913	19
P00533	EGFR_HUMAN	725	PhosphoT	PRIDE		SingleP	Scop3P,PSP,dbPTM	184	1210	1	32	17.3913	19
P00533	EGFR_HUMAN	727	PhosphoY	PRIDE		SingleP	Scop3P,PSP,dbPTM	184	1210	3	32	17.3913	19
P00533	EGFR_HUMAN	764	PhosphoY	PRIDE		SingleP	Scop3P,PSP,dbPTM	184	1210	1	32	17.3913	19
P00533	EGFR_HUMAN	869	PhosphoY	PRIDE		SingleP	Scop3P,PSP,dbPTM	184	1210	2	32	17.3913	19
P00533	EGFR_HUMAN	991	PhosphoS	SP, PRIDE	Combined	NotSingleP	Scop3P,PSP,dbPTM	184	1210	9	32	17.3913	19
P00533	EGFR_HUMAN	993	PhosphoT	PRIDE		NotSingleP	Scop3P,PSP,dbPTM	184	1210	5	32	17.3913	19
P00533	EGFR_HUMAN	995	PhosphoS	SP, PRIDE	Combined	NotSingleP	Scop3P,PSP,dbPTM	184	1210	5	32	17.3913	19
P00533	EGFR_HUMAN	998	PhosphoY	SP, PRIDE	Combined	NotSingleP	Scop3P,PSP,dbPTM	184	1210	3	32	17.3913	19
P00533	EGFR_HUMAN	1026	PhosphoS	SP, PRIDE	Combined	SingleP	Scop3P,PSP,dbPTM	184	1210	5	32	17.3913	19
P00533	EGFR_HUMAN	1037	PhosphoS	PRIDE		SingleP	Scop3P,PSP,dbPTM	184	1210	2	32	17.3913	19
P00533	EGFR_HUMAN	1039	PhosphoS	SP, PRIDE	Combined	SingleP	Scop3P,PSP,dbPTM	184	1210	2	32	17.3913	19
P00533	EGFR_HUMAN	1041	PhosphoT	SP, PRIDE	Combined	NotSingleP	Scop3P,PSP,dbPTM	184	1210	5	32	17.3913	19
P00533	EGFR_HUMAN	1042	PhosphoS	SP, PRIDE	Combined	NotSingleP	Scop3P,PSP,dbPTM	184	1210	5	32	17.3913	19
P00533	EGFR_HUMAN	1045	PhosphoS	PRIDE		SingleP	Scop3P,PSP,dbPTM	184	1210	6	32	17.3913	19
P00533	EGFR_HUMAN	1046	PhosphoT	PRIDE		SingleP	Scop3P,PSP,dbPTM	184	1210	3	32	17.3913	19
P00533	EGFR_HUMAN	1057	PhosphoS	PRIDE		SingleP	Scop3P,PSP,dbPTM	184	1210	4	32	17.3913	19
P00533	EGFR_HUMAN	1064	PhosphoS	SP, PRIDE	Combined	SingleP	Scop3P,PSP,dbPTM	184	1210	7	32	17.3913	19
P00533	EGFR_HUMAN	1071	PhosphoS	SP, PRIDE	Experimental	SingleP	Scop3P,PSP,dbPTM	184	1210	1	32	17.3913	19
P00533	EGFR_HUMAN	1081	PhosphoS	SP, PRIDE	Combined	SingleP	Scop3P,PSP,dbPTM	184	1210	3	32	17.3913	19
P00533	EGFR_HUMAN	1085	PhosphoT	PRIDE		SingleP	Scop3P,PSP,dbPTM	184	1210	2	32	17.3913	19
P00533	EGFR_HUMAN	1092	PhosphoY	SP, PRIDE	Experimental	NotSingleP	Scop3P,PSP,dbPTM	184	1210	4	32	17.3913	19
P00533	EGFR_HUMAN	1096	PhosphoS	PRIDE		SingleP	Scop3P,PSP,dbPTM	184	1210	1	32	17.3913	19
P00533	EGFR_HUMAN	1104	PhosphoS	PRIDE		SingleP	Scop3P,PSP,dbPTM	184	1210	3	32	17.3913	19
P00533	EGFR_HUMAN	1110	PhosphoY	SP, PRIDE	Experimental	SingleP	Scop3P,PSP,dbPTM	184	1210	4	32	17.3913	19
P00533	EGFR_HUMAN	1166	PhosphoS	SP, PRIDE	Combined	NotSingleP	Scop3P,PSP,dbPTM	184	1210	13	32	17.3913	19
P00533	EGFR_HUMAN	1172	PhosphoY	SP, PRIDE	Combined	NotSingleP	Scop3P,PSP,dbPTM	184	1210	8	32	17.3913	19
P00533	EGFR_HUMAN	1190	PhosphoS	PRIDE		SingleP	Scop3P,PSP,dbPTM	184	1210	1	32	17.3913	19
P00533	EGFR_HUMAN	1191	PhosphoT	PRIDE		NotSingleP	Scop3P,PSP,dbPTM	184	1210	3	32	17.3913	19
P00533	EGFR_HUMAN	1197	PhosphoY	SP, PRIDE	Combined	NotSingleP	Scop3P,PSP,dbPTM	184	1210	10	32	17.3913	19
P17813	EGLN_HUMAN	523	PhosphoS	PRIDE		SingleP	Scop3P	130	658	1	1	0.769231	1
Q9GZT9	EGLN1_HUMAN	12	PhosphoS	SP, PRIDE	Combined	SingleP	Scop3P,PSP,dbPTM	52	426	2	7	13.4615	9
Q9GZT9	EGLN1_HUMAN	39	PhosphoS	PRIDE		SingleP	Scop3P	52	426	1	7	13.4615	9
Q9GZT9	EGLN1_HUMAN	125	PhosphoS	SP, PRIDE	Combined	SingleP	Scop3P,PSP,dbPTM	52	426	8	7	13.4615	9
Q9GZT9	EGLN1_HUMAN	174	PhosphoS	PRIDE		SingleP	Scop3P,PSP,dbPTM	52	426	2	7	13.4615	9
Q9GZT9	EGLN1_HUMAN	185	PhosphoT	PRIDE		SingleP	Scop3P	52	426	1	7	13.4615	9
Q96KS0	EGLN2_HUMAN	130	PhosphoS	SP, PRIDE	Combined	SingleP	Scop3P,PSP,dbPTM	56	407	2	2	3.57143	2
Q96KS0	EGLN2_HUMAN	405	PhosphoT	PRIDE		SingleP	Scop3P,PSP	56	407	1	2	3.57143	2
Q06889	EGR3_HUMAN	378	PhosphoS	PRIDE		SingleP	Scop3P	70	387	1	1	1.42857	1
Q05215	EGR4_HUMAN	54	PhosphoS	PRIDE		SingleP	Scop3P	74	589	1	1	1.35135	1
Q8N3D4	EH1L1_HUMAN	170	PhosphoS	SP, PRIDE	Combined	NotSingleP	Scop3P,PSP,dbPTM	207	1523	3	36	17.3913	19
Q8N3D4	EH1L1_HUMAN	173	PhosphoS	SP, PRIDE	Combined	NotSingleP	Scop3P,PSP,dbPTM	207	1523	1	36	17.3913	19
Q8N3D4	EH1L1_HUMAN	191	PhosphoS	SP, PRIDE	Combined	SingleP	Scop3P,PSP,dbPTM	207	1523	9	36	17.3913	19
Q8N3D4	EH1L1_HUMAN	258	PhosphoT	PRIDE		NotSingleP	Scop3P,dbPTM	207	1523	2	36	17.3913	19
Q8N3D4	EH1L1_HUMAN	264	PhosphoS	PRIDE		NotSingleP	Scop3P,PSP,dbPTM	207	1523	2	36	17.3913	19
Q8N3D4	EH1L1_HUMAN	284	PhosphoT	PRIDE		SingleP	Scop3P,PSP,dbPTM	207	1523	15	36	17.3913	19
Q8N3D4	EH1L1_HUMAN	285	PhosphoS	SP, PRIDE	Combined	SingleP	Scop3P,PSP,dbPTM	207	1523	5	36	17.3913	19
Q8N3D4	EH1L1_HUMAN	301	PhosphoT	PRIDE		SingleP	Scop3P,PSP,dbPTM	207	1523	1	36	17.3913	19
Q8N3D4	EH1L1_HUMAN	310	PhosphoS	SP, PRIDE	Combined	SingleP	Scop3P,PSP,dbPTM	207	1523	12	36	17.3913	19
Q8N3D4	EH1L1_HUMAN	367	PhosphoS	SP, PRIDE	Combined	SingleP	Scop3P,PSP,dbPTM	207	1523	1	36	17.3913	19
Q8N3D4	EH1L1_HUMAN	383	PhosphoT	PRIDE		NotSingleP	Scop3P,PSP,dbPTM	207	1523	1	36	17.3913	19
Q8N3D4	EH1L1_HUMAN	390	PhosphoS	PRIDE		NotSingleP	Scop3P,PSP,dbPTM	207	1523	1	36	17.3913	19
Q8N3D4	EH1L1_HUMAN	454	PhosphoT	SP, PRIDE	Similarity	SingleP	Scop3P,PSP,dbPTM	207	1523	3	36	17.3913	19
Q8N3D4	EH1L1_HUMAN	521	PhosphoT	PRIDE		NotSingleP	Scop3P	207	1523	1	36	17.3913	19
Q8N3D4	EH1L1_HUMAN	661	PhosphoS	PRIDE		SingleP	Scop3P,PSP	207	1523	1	36	17.3913	19
Q8N3D4	EH1L1_HUMAN	726	PhosphoT	PRIDE		SingleP	Scop3P,PSP,dbPTM	207	1523	1	36	17.3913	19
Q8N3D4	EH1L1_HUMAN	734	PhosphoS	PRIDE		SingleP	Scop3P,dbPTM	207	1523	1	36	17.3913	19
Q8N3D4	EH1L1_HUMAN	899	PhosphoY	PRIDE		SingleP	Scop3P,PSP,dbPTM	207	1523	2	36	17.3913	19
Q8N3D4	EH1L1_HUMAN	914	PhosphoS	PRIDE		SingleP	Scop3P	207	1523	1	36	17.3913	19
Q8N3D4	EH1L1_HUMAN	964	PhosphoS	SP, PRIDE	Combined	SingleP	Scop3P,PSP,dbPTM	207	1523	7	36	17.3913	19
Q8N3D4	EH1L1_HUMAN	995	PhosphoT	PRIDE		SingleP	Scop3P,dbPTM	207	1523	1	36	17.3913	19
Q8N3D4	EH1L1_HUMAN	1017	PhosphoS	PRIDE		SingleP	Scop3P,PSP,dbPTM	207	1523	2	36	17.3913	19
Q8N3D4	EH1L1_HUMAN	1123	PhosphoS	PRIDE		SingleP	Scop3P,PSP,dbPTM	207	1523	1	36	17.3913	19
Q8N3D4	EH1L1_HUMAN	1164	PhosphoS	PRIDE		NotSingleP	Scop3P,PSP,dbPTM	207	1523	1	36	17.3913	19
Q8N3D4	EH1L1_HUMAN	1168	PhosphoS	SP, PRIDE	Combined	SingleP	Scop3P,PSP,dbPTM	207	1523	3	36	17.3913	19
Q8N3D4	EH1L1_HUMAN	1218	PhosphoS	PRIDE		SingleP	Scop3P,PSP	207	1523	1	36	17.3913	19
Q8N3D4	EH1L1_HUMAN	1257	PhosphoS	SP, PRIDE	Combined	SingleP	Scop3P,PSP,dbPTM	207	1523	13	36	17.3913	19
Q8N3D4	EH1L1_HUMAN	1273	PhosphoS	SP, PRIDE	Combined	SingleP	Scop3P,PSP,dbPTM	207	1523	10	36	17.3913	19
Q8N3D4	EH1L1_HUMAN	1362	PhosphoY	PRIDE		SingleP	Scop3P,PSP,dbPTM	207	1523	1	36	17.3913	19
Q8NDI1	EHBP1_HUMAN	165	PhosphoT	PRIDE		NotSingleP	Scop3P,PSP,dbPTM	210	1231	2	39	18.5714	18
Q8NDI1	EHBP1_HUMAN	171	PhosphoS	SP, PRIDE	Combined	NotSingleP	Scop3P,PSP,dbPTM	210	1231	6	39	18.5714	18
Q8NDI1	EHBP1_HUMAN	174	PhosphoS	SP, PRIDE	Combined	NotSingleP	Scop3P,PSP,dbPTM	210	1231	3	39	18.5714	18
Q8NDI1	EHBP1_HUMAN	295	PhosphoS	PRIDE		SingleP	Scop3P,dbPTM	210	1231	1	39	18.5714	18
Q8NDI1	EHBP1_HUMAN	302	PhosphoS	SP, PRIDE	Combined	SingleP	Scop3P,PSP,dbPTM	210	1231	1	39	18.5714	18
Q8NDI1	EHBP1_HUMAN	307	PhosphoS	SP, PRIDE	Combined	SingleP	Scop3P,PSP,dbPTM	210	1231	1	39	18.5714	18
Q8NDI1	EHBP1_HUMAN	335	PhosphoS	SP, PRIDE	Combined	SingleP	Scop3P,PSP,dbPTM	210	1231	2	39	18.5714	18
Q8NDI1	EHBP1_HUMAN	355	PhosphoY	PRIDE		SingleP	Scop3P,PSP,dbPTM	210	1231	1	39	18.5714	18
Q8NDI1	EHBP1_HUMAN	369	PhosphoS	PRIDE		SingleP	Scop3P,PSP,dbPTM	210	1231	1	39	18.5714	18
Q8NDI1	EHBP1_HUMAN	378	PhosphoT	PRIDE		SingleP	Scop3P,PSP,dbPTM	210	1231	7	39	18.5714	18
Q8NDI1	EHBP1_HUMAN	408	PhosphoS	SP, PRIDE	Combined	SingleP	Scop3P,PSP,dbPTM	210	1231	7	39	18.5714	18
Q8NDI1	EHBP1_HUMAN	420	PhosphoS	PRIDE		SingleP	Scop3P,PSP,dbPTM	210	1231	1	39	18.5714	18
Q8NDI1	EHBP1_HUMAN	427	PhosphoT	PRIDE		NotSingleP	Scop3P,PSP,dbPTM	210	1231	9	39	18.5714	18
Q8NDI1	EHBP1_HUMAN	428	PhosphoS	SP, PRIDE	Combined	NotSingleP	Scop3P,PSP,dbPTM	210	1231	5	39	18.5714	18
Q8NDI1	EHBP1_HUMAN	432	PhosphoS	SP, PRIDE	Combined	NotSingleP	Scop3P,PSP,dbPTM	210	1231	4	39	18.5714	18
Q8NDI1	EHBP1_HUMAN	436	PhosphoS	SP, PRIDE	Combined	NotSingleP	Scop3P,PSP,dbPTM	210	1231	14	39	18.5714	18
Q8NDI1	EHBP1_HUMAN	523	PhosphoS	PRIDE		SingleP	Scop3P	210	1231	1	39	18.5714	18
Q8NDI1	EHBP1_HUMAN	578	PhosphoS	PRIDE		SingleP	Scop3P,PSP,dbPTM	210	1231	3	39	18.5714	18
Q8NDI1	EHBP1_HUMAN	585	PhosphoY	PRIDE		SingleP	Scop3P,PSP,dbPTM	210	1231	3	39	18.5714	18
Q8NDI1	EHBP1_HUMAN	660	PhosphoS	PRIDE		SingleP	Scop3P,dbPTM	210	1231	2	39	18.5714	18
Q8NDI1	EHBP1_HUMAN	664	PhosphoS	PRIDE		SingleP	Scop3P,dbPTM	210	1231	1	39	18.5714	18
Q8NDI1	EHBP1_HUMAN	666	PhosphoS	PRIDE		SingleP	Scop3P,PSP,dbPTM	210	1231	1	39	18.5714	18
Q8NDI1	EHBP1_HUMAN	694	PhosphoT	SP, PRIDE	Combined	SingleP	Scop3P,PSP,dbPTM	210	1231	3	39	18.5714	18
Q8NDI1	EHBP1_HUMAN	701	PhosphoY	PRIDE		SingleP	Scop3P,PSP,dbPTM	210	1231	1	39	18.5714	18
Q8NDI1	EHBP1_HUMAN	710	PhosphoS	SP, PRIDE	Combined	SingleP	Scop3P,PSP,dbPTM	210	1231	3	39	18.5714	18
Q8NDI1	EHBP1_HUMAN	747	PhosphoS	PRIDE		NotSingleP	Scop3P,PSP,dbPTM	210	1231	1	39	18.5714	18
Q8NDI1	EHBP1_HUMAN	751	PhosphoS	PRIDE		NotSingleP	Scop3P,PSP,dbPTM	210	1231	8	39	18.5714	18
Q8NDI1	EHBP1_HUMAN	756	PhosphoT	PRIDE		SingleP	Scop3P,PSP,dbPTM	210	1231	1	39	18.5714	18
Q8NDI1	EHBP1_HUMAN	759	PhosphoS	PRIDE		SingleP	Scop3P,PSP,dbPTM	210	1231	8	39	18.5714	18
Q8NDI1	EHBP1_HUMAN	766	PhosphoY	PRIDE		SingleP	Scop3P,PSP,dbPTM	210	1231	1	39	18.5714	18
Q8NDI1	EHBP1_HUMAN	767	PhosphoS	PRIDE		SingleP	Scop3P,PSP,dbPTM	210	1231	2	39	18.5714	18
Q8NDI1	EHBP1_HUMAN	787	PhosphoS	PRIDE		SingleP	Scop3P,PSP,dbPTM	210	1231	1	39	18.5714	18
Q8NDI1	EHBP1_HUMAN	964	PhosphoS	SP, PRIDE	Combined	SingleP	Scop3P,PSP,dbPTM	210	1231	4	39	18.5714	18
Q8NDI1	EHBP1_HUMAN	1019	PhosphoS	PRIDE		SingleP	Scop3P,PSP,dbPTM	210	1231	1	39	18.5714	18
Q8NDI1	EHBP1_HUMAN	1023	PhosphoY	PRIDE		SingleP	Scop3P,PSP,dbPTM	210	1231	1	39	18.5714	18
Q8NDI1	EHBP1_HUMAN	1035	PhosphoS	PRIDE		SingleP	Scop3P,PSP,dbPTM	210	1231	5	39	18.5714	18
Q8NDI1	EHBP1_HUMAN	1053	PhosphoT	PRIDE		SingleP	Scop3P,PSP,dbPTM	210	1231	2	39	18.5714	18
Q8NDI1	EHBP1_HUMAN	1058	PhosphoS	SP, PRIDE	Combined	SingleP	Scop3P,PSP,dbPTM	210	1231	11	39	18.5714	18
Q9H4M9	EHD1_HUMAN	284	PhosphoS	PRIDE		SingleP	Scop3P,PSP,dbPTM	54	534	4	5	9.25926	15
Q9H4M9	EHD1_HUMAN	349	PhosphoS	PRIDE		SingleP	Scop3P,PSP,dbPTM	54	534	1	5	9.25926	15
Q9H4M9	EHD1_HUMAN	453	PhosphoY	PRIDE		SingleP	Scop3P,PSP,dbPTM	54	534	2	5	9.25926	15
Q9H4M9	EHD1_HUMAN	456	PhosphoS	SP, PRIDE	Combined	SingleP	Scop3P,PSP,dbPTM	54	534	13	5	9.25926	15
Q9H4M9	EHD1_HUMAN	479	PhosphoT	PRIDE		SingleP	Scop3P,PSP,dbPTM	54	534	1	5	9.25926	15
Q9NZN4	EHD2_HUMAN	23	PhosphoS	PRIDE		SingleP	Scop3P,PSP,dbPTM	59	543	1	10	16.9492	15
Q9NZN4	EHD2_HUMAN	373	PhosphoS	PRIDE		SingleP	Scop3P,PSP	59	543	2	10	16.9492	15
Q9NZN4	EHD2_HUMAN	438	PhosphoS	SP, PRIDE	Combined	SingleP	Scop3P,PSP,dbPTM	59	543	12	10	16.9492	15
Q9NZN4	EHD2_HUMAN	453	PhosphoY	PRIDE		SingleP	Scop3P,PSP,dbPTM	59	543	1	10	16.9492	15
Q9NZN4	EHD2_HUMAN	458	PhosphoY	PRIDE		SingleP	Scop3P,PSP,dbPTM	59	543	2	10	16.9492	15
Q9NZN4	EHD2_HUMAN	468	PhosphoS	SP, PRIDE	Combined	SingleP	Scop3P,PSP,dbPTM	59	543	10	10	16.9492	15
Q9NZN4	EHD2_HUMAN	470	PhosphoS	SP, PRIDE	Combined	SingleP	Scop3P,PSP,dbPTM	59	543	11	10	16.9492	15
Q9NZN4	EHD2_HUMAN	474	PhosphoT	PRIDE		SingleP	Scop3P,PSP	59	543	1	10	16.9492	15
Q9NZN4	EHD2_HUMAN	484	PhosphoS	SP, PRIDE	Combined	SingleP	Scop3P,PSP,dbPTM	59	543	2	10	16.9492	15
Q9NZN3	EHD3_HUMAN	284	PhosphoS	PRIDE		SingleP	Scop3P,PSP,dbPTM	52	535	4	3	5.76923	6
Q9NZN3	EHD3_HUMAN	456	PhosphoS	SP, PRIDE	Similarity	SingleP	Scop3P,PSP,dbPTM	52	535	2	3	5.76923	6
Q9NZN3	EHD3_HUMAN	479	PhosphoS	PRIDE		SingleP	Scop3P,PSP,dbPTM	52	535	6	3	5.76923	6
Q9H223	EHD4_HUMAN	157	PhosphoS	PRIDE		SingleP	Scop3P,PSP,dbPTM	72	541	1	5	6.94444	11
Q9H223	EHD4_HUMAN	376	PhosphoS	PRIDE		SingleP	Scop3P,PSP	72	541	3	5	6.94444	11
Q9H223	EHD4_HUMAN	451	PhosphoY	SP, PRIDE	Combined	SingleP	Scop3P,PSP,dbPTM	72	541	1	5	6.94444	11
Q9H223	EHD4_HUMAN	459	PhosphoS	SP, PRIDE	Combined	SingleP	Scop3P,PSP,dbPTM	72	541	7	5	6.94444	11
Q9H223	EHD4_HUMAN	482	PhosphoS	PRIDE		SingleP	Scop3P,PSP,dbPTM	72	541	4	5	6.94444	11
Q9NZC4	EHF_HUMAN	184	PhosphoS	PRIDE		SingleP	Scop3P,PSP,dbPTM	52	300	1	3	5.76923	2
Q9H9B1	EHMT1_HUMAN	38	PhosphoS	PRIDE		SingleP	Scop3P,PSP,dbPTM	203	1298	4	16	7.88177	8
Q9H9B1	EHMT1_HUMAN	164	PhosphoT	PRIDE		SingleP	Scop3P,PSP,dbPTM	203	1298	1	16	7.88177	8
Q9H9B1	EHMT1_HUMAN	171	PhosphoT	PRIDE		SingleP	Scop3P,PSP	203	1298	1	16	7.88177	8
Q9H9B1	EHMT1_HUMAN	383	PhosphoS	PRIDE		SingleP	Scop3P,PSP,dbPTM	203	1298	1	16	7.88177	8
Q9H9B1	EHMT1_HUMAN	404	PhosphoT	PRIDE		SingleP	Scop3P	203	1298	1	16	7.88177	8
Q9H9B1	EHMT1_HUMAN	433	PhosphoT	PRIDE		NotSingleP	Scop3P,PSP,dbPTM	203	1298	1	16	7.88177	8
Q9H9B1	EHMT1_HUMAN	435	PhosphoS	SP, PRIDE	Combined	NotSingleP	Scop3P,PSP,dbPTM	203	1298	5	16	7.88177	8
Q9H9B1	EHMT1_HUMAN	483	PhosphoS	SP, PRIDE	Combined	SingleP	Scop3P,PSP,dbPTM	203	1298	4	16	7.88177	8
Q9H9B1	EHMT1_HUMAN	497	PhosphoS	PRIDE		SingleP	Scop3P,PSP,dbPTM	203	1298	1	16	7.88177	8
Q9H9B1	EHMT1_HUMAN	652	PhosphoT	PRIDE		SingleP	Scop3P,PSP,dbPTM	203	1298	2	16	7.88177	8
Q9H9B1	EHMT1_HUMAN	708	PhosphoT	PRIDE		SingleP	Scop3P,PSP,dbPTM	203	1298	1	16	7.88177	8
Q9H9B1	EHMT1_HUMAN	1004	PhosphoS	SP, PRIDE	Combined	SingleP	Scop3P,PSP,dbPTM	203	1298	3	16	7.88177	8
Q9H9B1	EHMT1_HUMAN	1047	PhosphoT	PRIDE		SingleP	Scop3P,dbPTM	203	1298	3	16	7.88177	8
Q9H9B1	EHMT1_HUMAN	1048	PhosphoS	SP, PRIDE	Combined	SingleP	Scop3P,PSP,dbPTM	203	1298	3	16	7.88177	8
Q96KQ7	EHMT2_HUMAN	40	PhosphoS	SP, PRIDE	Combined	NotSingleP	Scop3P,PSP,dbPTM	178	1210	3	24	13.4831	14
Q96KQ7	EHMT2_HUMAN	44	PhosphoT	SP, PRIDE	Combined	NotSingleP	Scop3P,PSP,dbPTM	178	1210	4	24	13.4831	14
Q96KQ7	EHMT2_HUMAN	47	PhosphoS	SP, PRIDE	Combined	SingleP	Scop3P,PSP,dbPTM	178	1210	2	24	13.4831	14
Q96KQ7	EHMT2_HUMAN	118	PhosphoS	PRIDE		SingleP	Scop3P,PSP,dbPTM	178	1210	1	24	13.4831	14
Q96KQ7	EHMT2_HUMAN	119	PhosphoS	PRIDE		SingleP	Scop3P,PSP,dbPTM	178	1210	2	24	13.4831	14
Q96KQ7	EHMT2_HUMAN	135	PhosphoT	PRIDE		SingleP	Scop3P,PSP,dbPTM	178	1210	4	24	13.4831	14
Q96KQ7	EHMT2_HUMAN	140	PhosphoS	SP, PRIDE	Combined	SingleP	Scop3P,PSP,dbPTM	178	1210	14	24	13.4831	14
Q96KQ7	EHMT2_HUMAN	153	PhosphoS	PRIDE		SingleP	Scop3P,PSP,dbPTM	178	1210	1	24	13.4831	14
Q96KQ7	EHMT2_HUMAN	172	PhosphoT	PRIDE		SingleP	Scop3P,dbPTM	178	1210	3	24	13.4831	14
Q96KQ7	EHMT2_HUMAN	173	PhosphoS	SP, PRIDE	Combined	SingleP	Scop3P,PSP,dbPTM	178	1210	6	24	13.4831	14
Q96KQ7	EHMT2_HUMAN	211	PhosphoS	PRIDE		SingleP	Scop3P,PSP,dbPTM	178	1210	2	24	13.4831	14
Q96KQ7	EHMT2_HUMAN	216	PhosphoS	PRIDE		SingleP	Scop3P,PSP,dbPTM	178	1210	1	24	13.4831	14
Q96KQ7	EHMT2_HUMAN	232	PhosphoS	SP, PRIDE	Combined	NotSingleP	Scop3P,PSP,dbPTM	178	1210	7	24	13.4831	14
Q96KQ7	EHMT2_HUMAN	237	PhosphoS	PRIDE		NotSingleP	Scop3P,PSP,dbPTM	178	1210	1	24	13.4831	14
Q96KQ7	EHMT2_HUMAN	242	PhosphoS	SP, PRIDE	Combined	SingleP	Scop3P,PSP,dbPTM	178	1210	1	24	13.4831	14
Q96KQ7	EHMT2_HUMAN	246	PhosphoS	SP, PRIDE	Combined	SingleP	Scop3P,PSP,dbPTM	178	1210	4	24	13.4831	14
Q96KQ7	EHMT2_HUMAN	350	PhosphoS	SP, PRIDE	Combined	SingleP	Scop3P,PSP,dbPTM	178	1210	4	24	13.4831	14
Q96KQ7	EHMT2_HUMAN	555	PhosphoT	SP, PRIDE	Combined	SingleP	Scop3P,PSP,dbPTM	178	1210	2	24	13.4831	14
Q96KQ7	EHMT2_HUMAN	560	PhosphoT	PRIDE		SingleP	Scop3P,PSP,dbPTM	178	1210	5	24	13.4831	14
Q96KQ7	EHMT2_HUMAN	569	PhosphoS	SP, PRIDE	Combined	SingleP	Scop3P,PSP,dbPTM	178	1210	3	24	13.4831	14
Q96KQ7	EHMT2_HUMAN	1085	PhosphoY	PRIDE		SingleP	Scop3P,dbPTM	178	1210	1	24	13.4831	14
O14681	EI24_HUMAN	46	PhosphoS	SP, PRIDE	Similarity	SingleP	Scop3P,PSP,dbPTM	55	340	1	8	14.5455	11
O14681	EI24_HUMAN	47	PhosphoS	SP, PRIDE	Similarity	SingleP	Scop3P,PSP,dbPTM	55	340	2	8	14.5455	11
O14681	EI24_HUMAN	56	PhosphoS	SP, PRIDE	Combined	SingleP	Scop3P,PSP,dbPTM	55	340	4	8	14.5455	11
O14681	EI24_HUMAN	319	PhosphoT	PRIDE		SingleP	Scop3P,PSP,dbPTM	55	340	1	8	14.5455	11
O14681	EI24_HUMAN	320	PhosphoS	SP, PRIDE	Similarity	SingleP	Scop3P,PSP,dbPTM	55	340	2	8	14.5455	11
O14681	EI24_HUMAN	326	PhosphoS	SP, PRIDE	Combined	NotSingleP	Scop3P,PSP,dbPTM	55	340	9	8	14.5455	11
O14681	EI24_HUMAN	330	PhosphoS	SP, PRIDE	Combined	NotSingleP	Scop3P,PSP,dbPTM	55	340	9	8	14.5455	11
Q14232	EI2BA_HUMAN	149	PhosphoS	PRIDE		SingleP	Scop3P,PSP,dbPTM	47	305	1	1	2.12766	1
P49770	EI2BB_HUMAN	103	PhosphoS	PRIDE		SingleP	Scop3P,PSP,dbPTM	52	351	2	2	3.84615	3
P49770	EI2BB_HUMAN	173	PhosphoT	PRIDE		SingleP	Scop3P,PSP,dbPTM	52	351	1	2	3.84615	3
Q9UI10	EI2BD_HUMAN	32	PhosphoT	PRIDE		SingleP	Scop3P	78	523	1	6	7.69231	9
Q9UI10	EI2BD_HUMAN	86	PhosphoT	SP, PRIDE	Combined	SingleP	Scop3P,PSP,dbPTM	78	523	2	6	7.69231	9
Q9UI10	EI2BD_HUMAN	130	PhosphoS	SP, PRIDE	Combined	NotSingleP	Scop3P,PSP,dbPTM	78	523	8	6	7.69231	9
Q9UI10	EI2BD_HUMAN	133	PhosphoT	PRIDE		NotSingleP	Scop3P,dbPTM	78	523	1	6	7.69231	9
Q9UI10	EI2BD_HUMAN	137	PhosphoT	PRIDE		NotSingleP	Scop3P,PSP,dbPTM	78	523	3	6	7.69231	9
Q9UI10	EI2BD_HUMAN	191	PhosphoS	PRIDE		SingleP	Scop3P,PSP,dbPTM	78	523	1	6	7.69231	9
Q13144	EI2BE_HUMAN	20	PhosphoS	PRIDE		SingleP	Scop3P,PSP,dbPTM	105	721	1	7	6.66667	18
Q13144	EI2BE_HUMAN	27	PhosphoS	SP, PRIDE	Similarity	SingleP	Scop3P,PSP,dbPTM	105	721	1	7	6.66667	18
Q13144	EI2BE_HUMAN	51	PhosphoS	PRIDE		SingleP	Scop3P,dbPTM	105	721	1	7	6.66667	18
Q13144	EI2BE_HUMAN	544	PhosphoS	SP, PRIDE	Combined	SingleP	Scop3P,PSP,dbPTM	105	721	17	7	6.66667	18
Q13144	EI2BE_HUMAN	583	PhosphoY	PRIDE		SingleP	Scop3P,PSP,dbPTM	105	721	1	7	6.66667	18
Q13144	EI2BE_HUMAN	610	PhosphoS	PRIDE		SingleP	Scop3P,PSP,dbPTM	105	721	1	7	6.66667	18
Q9NR50	EI2BG_HUMAN	260	PhosphoS	SP, PRIDE	Combined	SingleP	Scop3P,PSP,dbPTM	63	452	1	4	6.34921	4
Q9NR50	EI2BG_HUMAN	264	PhosphoY	PRIDE		SingleP	Scop3P,PSP,dbPTM	63	452	2	4	6.34921	4
Q9NR50	EI2BG_HUMAN	428	PhosphoS	PRIDE		SingleP	Scop3P,PSP,dbPTM	63	452	1	4	6.34921	4
Q8N6I1	EID2_HUMAN	94	PhosphoS	PRIDE		SingleP	Scop3P,PSP	16	236	1	1	6.25	1
Q96D98	EID2B_HUMAN	71	PhosphoS	PRIDE		SingleP	Scop3P	18	161	1	1	5.55556	1
Q8N140	EID3_HUMAN	17	PhosphoS	PRIDE		NotSingleP	Scop3P,PSP,dbPTM	50	333	1	5	10	3
Q8N140	EID3_HUMAN	18	PhosphoS	PRIDE		NotSingleP	Scop3P,PSP,dbPTM	50	333	1	5	10	3
Q8N140	EID3_HUMAN	180	PhosphoS	PRIDE		SingleP	Scop3P	50	333	1	5	10	3
P41567	EIF1_HUMAN	2	PhosphoS	SP, PRIDE	Combined	SingleP	Scop3P,PSP,dbPTM	11	113	1	4	36.3636	5
P41567	EIF1_HUMAN	30	PhosphoY	PRIDE		SingleP	Scop3P,PSP,dbPTM	11	113	2	4	36.3636	5
P41567	EIF1_HUMAN	43	PhosphoT	PRIDE		SingleP	Scop3P,PSP	11	113	2	4	36.3636	5
P41567	EIF1_HUMAN	79	PhosphoY	PRIDE		SingleP	Scop3P,PSP,dbPTM	11	113	2	4	36.3636	5
Q8N9N8	EIF1A_HUMAN	33	PhosphoT	SP, PRIDE	Combined	SingleP	Scop3P,PSP,dbPTM	21	165	3	4	19.0476	6
Q8N9N8	EIF1A_HUMAN	155	PhosphoS	SP, PRIDE	Combined	NotSingleP	Scop3P,PSP,dbPTM	21	165	2	4	19.0476	6
Q8N9N8	EIF1A_HUMAN	159	PhosphoS	SP, PRIDE	Combined	NotSingleP	Scop3P,PSP,dbPTM	21	165	2	4	19.0476	6
O60739	EIF1B_HUMAN	30	PhosphoY	PRIDE		SingleP	Scop3P,PSP,dbPTM	12	113	2	3	25	5
O60739	EIF1B_HUMAN	43	PhosphoT	PRIDE		SingleP	Scop3P,PSP,dbPTM	12	113	2	3	25	5
O60739	EIF1B_HUMAN	79	PhosphoY	PRIDE		SingleP	Scop3P,PSP,dbPTM	12	113	2	3	25	5
Q9BY44	EIF2A_HUMAN	5	PhosphoT	SP, PRIDE	Combined	SingleP	Scop3P,PSP,dbPTM	98	585	4	13	13.2653	18
Q9BY44	EIF2A_HUMAN	103	PhosphoT	PRIDE		SingleP	Scop3P,PSP,dbPTM	98	585	2	13	13.2653	18
Q9BY44	EIF2A_HUMAN	250	PhosphoY	PRIDE		SingleP	Scop3P,PSP,dbPTM	98	585	1	13	13.2653	18
Q9BY44	EIF2A_HUMAN	446	PhosphoY	PRIDE		SingleP	Scop3P,PSP,dbPTM	98	585	1	13	13.2653	18
Q9BY44	EIF2A_HUMAN	503	PhosphoS	SP, PRIDE	Combined	NotSingleP	Scop3P,PSP,dbPTM	98	585	3	13	13.2653	18
Q9BY44	EIF2A_HUMAN	506	PhosphoS	SP, PRIDE	Combined	NotSingleP	Scop3P,PSP,dbPTM	98	585	18	13	13.2653	18
Q9BY44	EIF2A_HUMAN	512	PhosphoT	PRIDE		NotSingleP	Scop3P,PSP,dbPTM	98	585	2	13	13.2653	18
Q9BY44	EIF2A_HUMAN	517	PhosphoS	SP, PRIDE	Combined	NotSingleP	Scop3P,PSP,dbPTM	98	585	2	13	13.2653	18
Q9BY44	EIF2A_HUMAN	518	PhosphoT	SP, PRIDE	Combined	NotSingleP	Scop3P,PSP,dbPTM	98	585	3	13	13.2653	18
Q9BY44	EIF2A_HUMAN	524	PhosphoS	PRIDE		SingleP	Scop3P,PSP,dbPTM	98	585	4	13	13.2653	18
Q9BY44	EIF2A_HUMAN	526	PhosphoS	SP, PRIDE	Combined	SingleP	Scop3P,PSP,dbPTM	98	585	6	13	13.2653	18
Q9BY44	EIF2A_HUMAN	528	PhosphoS	PRIDE		SingleP	Scop3P,PSP,dbPTM	98	585	1	13	13.2653	18
P41214	EIF2D_HUMAN	184	PhosphoS	PRIDE		SingleP	Scop3P,PSP,dbPTM	91	584	1	5	5.49451	5
P41214	EIF2D_HUMAN	237	PhosphoS	SP, PRIDE	Combined	SingleP	Scop3P,PSP,dbPTM	91	584	4	5	5.49451	5
P41214	EIF2D_HUMAN	239	PhosphoS	PRIDE		SingleP	Scop3P,dbPTM	91	584	2	5	5.49451	5
P41214	EIF2D_HUMAN	361	PhosphoS	SP, PRIDE	Combined	SingleP	Scop3P,PSP,dbPTM	91	584	2	5	5.49451	5
P41214	EIF2D_HUMAN	404	PhosphoS	PRIDE		SingleP	Scop3P,PSP,dbPTM	91	584	1	5	5.49451	5
Q14152	EIF3A_HUMAN	72	PhosphoY	PRIDE		SingleP	Scop3P,PSP,dbPTM	131	1382	1	21	16.0305	15
Q14152	EIF3A_HUMAN	332	PhosphoT	PRIDE		SingleP	Scop3P,PSP,dbPTM	131	1382	1	21	16.0305	15
Q14152	EIF3A_HUMAN	382	PhosphoY	PRIDE		SingleP	Scop3P,PSP,dbPTM	131	1382	1	21	16.0305	15
Q14152	EIF3A_HUMAN	492	PhosphoS	SP, PRIDE	Combined	SingleP	Scop3P,PSP,dbPTM	131	1382	4	21	16.0305	15
Q14152	EIF3A_HUMAN	584	PhosphoS	SP, PRIDE	Combined	SingleP	Scop3P,PSP,dbPTM	131	1382	5	21	16.0305	15
Q14152	EIF3A_HUMAN	646	PhosphoT	PRIDE		SingleP	Scop3P,PSP,dbPTM	131	1382	2	21	16.0305	15
Q14152	EIF3A_HUMAN	697	PhosphoY	PRIDE		SingleP	Scop3P	131	1382	1	21	16.0305	15
Q14152	EIF3A_HUMAN	881	PhosphoS	SP, PRIDE	Combined	SingleP	Scop3P,PSP,dbPTM	131	1382	5	21	16.0305	15
Q14152	EIF3A_HUMAN	882	PhosphoS	SP, PRIDE	Combined	SingleP	Scop3P,PSP,dbPTM	131	1382	9	21	16.0305	15
Q14152	EIF3A_HUMAN	895	PhosphoS	SP, PRIDE	Combined	SingleP	Scop3P,PSP,dbPTM	131	1382	2	21	16.0305	15
Q14152	EIF3A_HUMAN	907	PhosphoS	PRIDE		SingleP	Scop3P	131	1382	1	21	16.0305	15
Q14152	EIF3A_HUMAN	978	PhosphoS	PRIDE		SingleP	Scop3P,PSP,dbPTM	131	1382	1	21	16.0305	15
Q14152	EIF3A_HUMAN	988	PhosphoS	PRIDE		NotSingleP	Scop3P,PSP	131	1382	1	21	16.0305	15
Q14152	EIF3A_HUMAN	1059	PhosphoS	PRIDE		SingleP	Scop3P,dbPTM	131	1382	2	21	16.0305	15
Q14152	EIF3A_HUMAN	1188	PhosphoS	SP, PRIDE	Combined	SingleP	Scop3P,PSP,dbPTM	131	1382	8	21	16.0305	15
Q14152	EIF3A_HUMAN	1195	PhosphoS	PRIDE		SingleP	Scop3P	131	1382	2	21	16.0305	15
Q14152	EIF3A_HUMAN	1198	PhosphoS	SP, PRIDE	Combined	SingleP	Scop3P,PSP,dbPTM	131	1382	1	21	16.0305	15
Q14152	EIF3A_HUMAN	1258	PhosphoS	PRIDE		SingleP	Scop3P	131	1382	1	21	16.0305	15
Q14152	EIF3A_HUMAN	1336	PhosphoS	SP, PRIDE	Combined	SingleP	Scop3P,PSP,dbPTM	131	1382	2	21	16.0305	15
Q14152	EIF3A_HUMAN	1372	PhosphoT	PRIDE		SingleP	Scop3P,PSP,dbPTM	131	1382	2	21	16.0305	15
P55884	EIF3B_HUMAN	119	PhosphoS	SP, PRIDE	Experimental	SingleP	Scop3P,PSP,dbPTM	105	814	14	11	10.4762	18
P55884	EIF3B_HUMAN	125	PhosphoS	SP, PRIDE	Combined	SingleP	Scop3P,PSP,dbPTM	105	814	6	11	10.4762	18
P55884	EIF3B_HUMAN	152	PhosphoS	SP, PRIDE	Combined	NotSingleP	Scop3P,PSP,dbPTM	105	814	10	11	10.4762	18
P55884	EIF3B_HUMAN	154	PhosphoS	SP, PRIDE	Combined	NotSingleP	Scop3P,PSP,dbPTM	105	814	12	11	10.4762	18
P55884	EIF3B_HUMAN	164	PhosphoS	SP, PRIDE	Combined	NotSingleP	Scop3P,PSP,dbPTM	105	814	8	11	10.4762	18
P55884	EIF3B_HUMAN	237	PhosphoY	PRIDE		SingleP	Scop3P,PSP,dbPTM	105	814	1	11	10.4762	18
P55884	EIF3B_HUMAN	239	PhosphoS	SP, PRIDE	Combined	SingleP	Scop3P,PSP,dbPTM	105	814	3	11	10.4762	18
P55884	EIF3B_HUMAN	272	PhosphoY	PRIDE		SingleP	Scop3P,PSP,dbPTM	105	814	1	11	10.4762	18
P55884	EIF3B_HUMAN	449	PhosphoY	PRIDE		SingleP	Scop3P,PSP,dbPTM	105	814	1	11	10.4762	18
P55884	EIF3B_HUMAN	525	PhosphoY	PRIDE		SingleP	Scop3P,PSP,dbPTM	105	814	1	11	10.4762	18
Q99613	EIF3C_HUMAN	7	PhosphoT	PRIDE		SingleP	Scop3P,PSP,dbPTM	132	913	3	16	12.1212	21
Q99613	EIF3C_HUMAN	9	PhosphoS	SP, PRIDE	Experimental	SingleP	Scop3P,PSP,dbPTM	132	913	1	16	12.1212	21
Q99613	EIF3C_HUMAN	11	PhosphoS	SP, PRIDE	Experimental	NotSingleP	Scop3P,PSP,dbPTM	132	913	1	16	12.1212	21
Q99613	EIF3C_HUMAN	13	PhosphoS	SP, PRIDE	Experimental	SingleP	Scop3P,PSP,dbPTM	132	913	1	16	12.1212	21
Q99613	EIF3C_HUMAN	15	PhosphoS	SP, PRIDE	Experimental	NotSingleP	Scop3P,PSP,dbPTM	132	913	2	16	12.1212	21
Q99613	EIF3C_HUMAN	16	PhosphoS	SP, PRIDE	Experimental	NotSingleP	Scop3P,PSP,dbPTM	132	913	2	16	12.1212	21
Q99613	EIF3C_HUMAN	18	PhosphoS	SP, PRIDE	Experimental	SingleP	Scop3P,PSP,dbPTM	132	913	3	16	12.1212	21
Q99613	EIF3C_HUMAN	39	PhosphoS	SP, PRIDE	Experimental	SingleP	Scop3P,PSP,dbPTM	132	913	19	16	12.1212	21
Q99613	EIF3C_HUMAN	166	PhosphoS	SP, PRIDE	Experimental	SingleP	Scop3P,PSP,dbPTM	132	913	10	16	12.1212	21
Q99613	EIF3C_HUMAN	178	PhosphoS	SP, PRIDE	Similarity	NotSingleP	Scop3P,PSP,dbPTM	132	913	2	16	12.1212	21
Q99613	EIF3C_HUMAN	181	PhosphoS	SP, PRIDE	Similarity	NotSingleP	Scop3P,PSP,dbPTM	132	913	3	16	12.1212	21
Q99613	EIF3C_HUMAN	182	PhosphoS	SP, PRIDE	Similarity	NotSingleP	Scop3P,PSP,dbPTM	132	913	3	16	12.1212	21
Q99613	EIF3C_HUMAN	524	PhosphoT	SP, PRIDE	Experimental	SingleP	Scop3P,PSP,dbPTM	132	913	2	16	12.1212	21
Q99613	EIF3C_HUMAN	532	PhosphoS	PRIDE		SingleP	Scop3P,PSP	132	913	2	16	12.1212	21
Q99613	EIF3C_HUMAN	865	PhosphoS	PRIDE		SingleP	Scop3P,PSP	132	913	1	16	12.1212	21
Q99613	EIF3C_HUMAN	881	PhosphoY	PRIDE		SingleP	Scop3P,PSP	132	913	3	16	12.1212	21
O15371	EIF3D_HUMAN	30	PhosphoY	PRIDE		SingleP	Scop3P,PSP,dbPTM	86	548	1	11	12.7907	11
O15371	EIF3D_HUMAN	50	PhosphoY	PRIDE		SingleP	Scop3P,PSP,dbPTM	86	548	1	11	12.7907	11
O15371	EIF3D_HUMAN	160	PhosphoS	PRIDE		SingleP	Scop3P,dbPTM	86	548	2	11	12.7907	11
O15371	EIF3D_HUMAN	161	PhosphoS	SP, PRIDE	Combined	SingleP	Scop3P,PSP,dbPTM	86	548	6	11	12.7907	11
O15371	EIF3D_HUMAN	274	PhosphoS	PRIDE		SingleP	Scop3P,PSP	86	548	1	11	12.7907	11
O15371	EIF3D_HUMAN	318	PhosphoY	PRIDE		SingleP	Scop3P,PSP,dbPTM	86	548	1	11	12.7907	11
O15371	EIF3D_HUMAN	526	PhosphoT	PRIDE		SingleP	Scop3P,PSP,dbPTM	86	548	1	11	12.7907	11
O15371	EIF3D_HUMAN	528	PhosphoS	SP, PRIDE	Combined	NotSingleP	Scop3P,PSP,dbPTM	86	548	7	11	12.7907	11
O15371	EIF3D_HUMAN	529	PhosphoS	SP, PRIDE	Combined	NotSingleP	Scop3P,PSP,dbPTM	86	548	6	11	12.7907	11
P60228	EIF3E_HUMAN	399	PhosphoS	SP, PRIDE	Combined	SingleP	Scop3P,PSP,dbPTM	68	445	10	5	7.35294	11
P60228	EIF3E_HUMAN	401	PhosphoY	PRIDE		SingleP	Scop3P,PSP,dbPTM	68	445	3	5	7.35294	11
P60228	EIF3E_HUMAN	412	PhosphoS	PRIDE		SingleP	Scop3P,PSP,dbPTM	68	445	1	5	7.35294	11
P60228	EIF3E_HUMAN	445	PhosphoY	SP, PRIDE	Similarity	SingleP	Scop3P,PSP,dbPTM	68	445	2	5	7.35294	11
O00303	EIF3F_HUMAN	142	PhosphoS	PRIDE		SingleP	Scop3P,PSP,dbPTM	63	357	1	5	7.93651	14
O00303	EIF3F_HUMAN	255	PhosphoT	PRIDE		SingleP	Scop3P,PSP,dbPTM	63	357	9	5	7.93651	14
O00303	EIF3F_HUMAN	258	PhosphoS	SP, PRIDE	Combined	SingleP	Scop3P,PSP,dbPTM	63	357	10	5	7.93651	14
O00303	EIF3F_HUMAN	266	PhosphoS	PRIDE		SingleP	Scop3P,PSP,dbPTM	63	357	1	5	7.93651	14
O75821	EIF3G_HUMAN	3	PhosphoT	PRIDE		SingleP	Scop3P,PSP,dbPTM	52	320	1	10	19.2308	17
O75821	EIF3G_HUMAN	8	PhosphoS	SP, PRIDE	Combined	SingleP	Scop3P,PSP,dbPTM	52	320	1	10	19.2308	17
O75821	EIF3G_HUMAN	11	PhosphoS	SP, PRIDE	Combined	SingleP	Scop3P,PSP,dbPTM	52	320	2	10	19.2308	17
O75821	EIF3G_HUMAN	38	PhosphoT	SP, PRIDE	Combined	NotSingleP	Scop3P,PSP,dbPTM	52	320	6	10	19.2308	17
O75821	EIF3G_HUMAN	41	PhosphoT	SP, PRIDE	Combined	NotSingleP	Scop3P,PSP,dbPTM	52	320	12	10	19.2308	17
O75821	EIF3G_HUMAN	42	PhosphoS	SP, PRIDE	Combined	NotSingleP	Scop3P,PSP,dbPTM	52	320	16	10	19.2308	17
O75821	EIF3G_HUMAN	189	PhosphoS	SP, PRIDE	Combined	SingleP	Scop3P,PSP,dbPTM	52	320	2	10	19.2308	17
O75821	EIF3G_HUMAN	206	PhosphoT	PRIDE		SingleP	Scop3P,PSP,dbPTM	52	320	1	10	19.2308	17
O75821	EIF3G_HUMAN	247	PhosphoS	PRIDE		SingleP	Scop3P	52	320	4	10	19.2308	17
O15372	EIF3H_HUMAN	8	PhosphoT	PRIDE		SingleP	Scop3P,PSP,dbPTM	57	352	1	9	15.7895	14
O15372	EIF3H_HUMAN	10	PhosphoS	PRIDE		SingleP	Scop3P,PSP,dbPTM	57	352	1	9	15.7895	14
O15372	EIF3H_HUMAN	15	PhosphoS	PRIDE		SingleP	Scop3P,PSP,dbPTM	57	352	1	9	15.7895	14
O15372	EIF3H_HUMAN	17	PhosphoS	PRIDE		SingleP	Scop3P,PSP,dbPTM	57	352	1	9	15.7895	14
O15372	EIF3H_HUMAN	163	PhosphoS	PRIDE		SingleP	Scop3P,PSP,dbPTM	57	352	1	9	15.7895	14
O15372	EIF3H_HUMAN	183	PhosphoS	SP, PRIDE	Combined	SingleP	Scop3P,PSP,dbPTM	57	352	14	9	15.7895	14
O15372	EIF3H_HUMAN	236	PhosphoS	PRIDE		SingleP	Scop3P,dbPTM	57	352	1	9	15.7895	14
O15372	EIF3H_HUMAN	254	PhosphoS	PRIDE		SingleP	Scop3P	57	352	2	9	15.7895	14
O15372	EIF3H_HUMAN	290	PhosphoS	PRIDE		SingleP	Scop3P,PSP,dbPTM	57	352	2	9	15.7895	14
Q13347	EIF3I_HUMAN	139	PhosphoY	PRIDE		SingleP	Scop3P,PSP,dbPTM	57	325	2	2	3.50877	3
Q13347	EIF3I_HUMAN	238	PhosphoS	PRIDE		SingleP	Scop3P,PSP,dbPTM	57	325	1	2	3.50877	3
O75822	EIF3J_HUMAN	11	PhosphoS	SP, PRIDE	Combined	NotSingleP	Scop3P,PSP,dbPTM	29	258	6	6	20.6897	14
O75822	EIF3J_HUMAN	13	PhosphoS	SP, PRIDE	Combined	NotSingleP	Scop3P,PSP,dbPTM	29	258	6	6	20.6897	14
O75822	EIF3J_HUMAN	33	PhosphoT	PRIDE		SingleP	Scop3P,PSP,dbPTM	29	258	1	6	20.6897	14
O75822	EIF3J_HUMAN	72	PhosphoS	PRIDE		SingleP	Scop3P,PSP,dbPTM	29	258	2	6	20.6897	14
O75822	EIF3J_HUMAN	109	PhosphoT	SP, PRIDE	Combined	SingleP	Scop3P,PSP,dbPTM	29	258	13	6	20.6897	14
O75822	EIF3J_HUMAN	127	PhosphoS	SP, PRIDE	Combined	SingleP	Scop3P,PSP,dbPTM	29	258	7	6	20.6897	14
Q9UBQ5	EIF3K_HUMAN	21	PhosphoY	PRIDE		SingleP	Scop3P,PSP,dbPTM	31	218	1	3	9.67742	5
Q9UBQ5	EIF3K_HUMAN	191	PhosphoS	PRIDE		SingleP	Scop3P	31	218	1	3	9.67742	5
Q9UBQ5	EIF3K_HUMAN	217	PhosphoS	SP, PRIDE	Combined	SingleP	Scop3P,PSP,dbPTM	31	218	3	3	9.67742	5
Q9Y262	EIF3L_HUMAN	36	PhosphoY	PRIDE		SingleP	Scop3P,PSP,dbPTM	105	564	1	5	4.7619	4
Q9Y262	EIF3L_HUMAN	40	PhosphoY	PRIDE		SingleP	Scop3P,PSP,dbPTM	105	564	1	5	4.7619	4
Q9Y262	EIF3L_HUMAN	72	PhosphoY	PRIDE		SingleP	Scop3P,PSP,dbPTM	105	564	2	5	4.7619	4
Q9Y262	EIF3L_HUMAN	89	PhosphoY	PRIDE		SingleP	Scop3P,PSP,dbPTM	105	564	1	5	4.7619	4
Q9Y262	EIF3L_HUMAN	208	PhosphoS	PRIDE		SingleP	Scop3P	105	564	1	5	4.7619	4
Q7L2H7	EIF3M_HUMAN	2	PhosphoS	SP, PRIDE	Combined	SingleP	Scop3P,PSP,dbPTM	54	374	1	8	14.8148	4
Q7L2H7	EIF3M_HUMAN	107	PhosphoS	PRIDE		SingleP	Scop3P	54	374	1	8	14.8148	4
Q7L2H7	EIF3M_HUMAN	152	PhosphoS	SP, PRIDE	Combined	SingleP	Scop3P,PSP,dbPTM	54	374	1	8	14.8148	4
Q7L2H7	EIF3M_HUMAN	337	PhosphoS	PRIDE		SingleP	Scop3P,PSP,dbPTM	54	374	2	8	14.8148	4
Q7L2H7	EIF3M_HUMAN	351	PhosphoY	PRIDE		SingleP	Scop3P,PSP,dbPTM	54	374	2	8	14.8148	4
Q7L2H7	EIF3M_HUMAN	370	PhosphoS	PRIDE		SingleP	Scop3P,PSP,dbPTM	54	374	1	8	14.8148	4
Q7L2H7	EIF3M_HUMAN	372	PhosphoS	PRIDE		SingleP	Scop3P,PSP,dbPTM	54	374	2	8	14.8148	4
Q7L2H7	EIF3M_HUMAN	374	PhosphoT	PRIDE		SingleP	Scop3P,PSP,dbPTM	54	374	1	8	14.8148	4
B5ME19	EIFCL_HUMAN	7	PhosphoT	PRIDE		SingleP	Scop3P,PSP,dbPTM	132	914	3	16	12.1212	18
B5ME19	EIFCL_HUMAN	9	PhosphoS	SP, PRIDE	Similarity	SingleP	Scop3P,PSP,dbPTM	132	914	1	16	12.1212	18
B5ME19	EIFCL_HUMAN	11	PhosphoS	SP, PRIDE	Similarity	NotSingleP	Scop3P,PSP,dbPTM	132	914	1	16	12.1212	18
B5ME19	EIFCL_HUMAN	13	PhosphoS	SP, PRIDE	Similarity	SingleP	Scop3P,PSP,dbPTM	132	914	1	16	12.1212	18
B5ME19	EIFCL_HUMAN	15	PhosphoS	SP, PRIDE	Similarity	NotSingleP	Scop3P,PSP,dbPTM	132	914	2	16	12.1212	18
B5ME19	EIFCL_HUMAN	16	PhosphoS	SP, PRIDE	Similarity	NotSingleP	Scop3P,PSP,dbPTM	132	914	2	16	12.1212	18
B5ME19	EIFCL_HUMAN	18	PhosphoS	SP, PRIDE	Similarity	SingleP	Scop3P,PSP,dbPTM	132	914	3	16	12.1212	18
B5ME19	EIFCL_HUMAN	39	PhosphoS	SP, PRIDE	Similarity	SingleP	Scop3P,PSP,dbPTM	132	914	16	16	12.1212	18
B5ME19	EIFCL_HUMAN	166	PhosphoS	SP, PRIDE	Similarity	SingleP	Scop3P,PSP,dbPTM	132	914	9	16	12.1212	18
B5ME19	EIFCL_HUMAN	178	PhosphoS	SP, PRIDE	Similarity	NotSingleP	Scop3P,PSP,dbPTM	132	914	2	16	12.1212	18
B5ME19	EIFCL_HUMAN	181	PhosphoS	SP, PRIDE	Similarity	NotSingleP	Scop3P,PSP,dbPTM	132	914	3	16	12.1212	18
B5ME19	EIFCL_HUMAN	182	PhosphoS	SP, PRIDE	Similarity	NotSingleP	Scop3P,PSP,dbPTM	132	914	3	16	12.1212	18
B5ME19	EIFCL_HUMAN	525	PhosphoT	SP, PRIDE	Similarity	SingleP	Scop3P,PSP,dbPTM	132	914	2	16	12.1212	18
B5ME19	EIFCL_HUMAN	533	PhosphoS	PRIDE		SingleP	Scop3P,PSP,dbPTM	132	914	2	16	12.1212	18
B5ME19	EIFCL_HUMAN	866	PhosphoS	PRIDE		SingleP	Scop3P,PSP,dbPTM	132	914	1	16	12.1212	18
B5ME19	EIFCL_HUMAN	882	PhosphoY	PRIDE		SingleP	Scop3P,PSP,dbPTM	132	914	3	16	12.1212	18
Q53HC9	EIPR1_HUMAN	300	PhosphoS	PRIDE		SingleP	Scop3P	73	387	1	2	2.73973	3
Q53HC9	EIPR1_HUMAN	320	PhosphoS	SP, PRIDE	Combined	SingleP	Scop3P,PSP,dbPTM	73	387	2	2	2.73973	3
Q9NVF9	EKI2_HUMAN	13	PhosphoS	PRIDE		SingleP	Scop3P,PSP,dbPTM	47	386	3	3	6.38298	5
Q9NVF9	EKI2_HUMAN	26	PhosphoS	PRIDE		SingleP	Scop3P	47	386	1	3	6.38298	5
Q9NVF9	EKI2_HUMAN	322	PhosphoT	PRIDE		SingleP	Scop3P	47	386	1	3	6.38298	5
Q15717	ELAV1_HUMAN	109	PhosphoY	PRIDE		SingleP	Scop3P,PSP,dbPTM	54	326	1	6	11.1111	15
Q15717	ELAV1_HUMAN	197	PhosphoS	SP, PRIDE	Combined	SingleP	Scop3P,PSP,dbPTM	54	326	1	6	11.1111	15
Q15717	ELAV1_HUMAN	200	PhosphoY	PRIDE		SingleP	Scop3P,PSP,dbPTM	54	326	1	6	11.1111	15
Q15717	ELAV1_HUMAN	202	PhosphoS	SP, PRIDE	Combined	SingleP	Scop3P,PSP,dbPTM	54	326	13	6	11.1111	15
Q15717	ELAV1_HUMAN	318	PhosphoS	SP, PRIDE	Experimental	SingleP	Scop3P,PSP,dbPTM	54	326	2	6	11.1111	15
Q12926	ELAV2_HUMAN	221	PhosphoS	SP, PRIDE	Combined	SingleP	Scop3P,PSP,dbPTM	65	359	3	2	3.07692	3
Q14576	ELAV3_HUMAN	251	PhosphoS	PRIDE		SingleP	Scop3P	63	367	1	3	4.7619	2
P26378	ELAV4_HUMAN	228	PhosphoS	SP, PRIDE	Similarity	SingleP	Scop3P,dbPTM	74	385	2	1	1.35135	2
Q3SY89	ELB3B_HUMAN	148	PhosphoS	PRIDE		SingleP	Scop3P	73	546	1	3	4.10959	2
Q3SY89	ELB3B_HUMAN	165	PhosphoS	PRIDE		SingleP	Scop3P	73	546	1	3	4.10959	2
Q3SY89	ELB3B_HUMAN	469	PhosphoS	PRIDE		SingleP	Scop3P	73	546	1	3	4.10959	2
A0A087WX78	ELB3C_HUMAN	6	PhosphoS	PRIDE		SingleP	Scop3P	54	387	2	2	3.7037	3
A0A087WX78	ELB3C_HUMAN	310	PhosphoS	PRIDE		SingleP	Scop3P	54	387	1	2	3.7037	3
A6NLF2	ELB3D_HUMAN	148	PhosphoS	PRIDE		SingleP	Scop3P	75	546	1	3	4	2
A6NLF2	ELB3D_HUMAN	165	PhosphoS	PRIDE		SingleP	Scop3P	75	546	1	3	4	2
A6NLF2	ELB3D_HUMAN	469	PhosphoS	PRIDE		SingleP	Scop3P	75	546	1	3	4	2
P32519	ELF1_HUMAN	163	PhosphoS	SP, PRIDE	Combined	NotSingleP	Scop3P,PSP,dbPTM	125	619	7	11	8.8	14
P32519	ELF1_HUMAN	167	PhosphoS	SP, PRIDE	Combined	NotSingleP	Scop3P,PSP,dbPTM	125	619	4	11	8.8	14
P32519	ELF1_HUMAN	168	PhosphoS	SP, PRIDE	Combined	NotSingleP	Scop3P,PSP,dbPTM	125	619	12	11	8.8	14
P32519	ELF1_HUMAN	180	PhosphoT	PRIDE		SingleP	Scop3P,PSP,dbPTM	125	619	1	11	8.8	14
P32519	ELF1_HUMAN	187	PhosphoS	SP, PRIDE	Combined	NotSingleP	Scop3P,PSP,dbPTM	125	619	12	11	8.8	14
P32519	ELF1_HUMAN	190	PhosphoT	SP, PRIDE	Combined	NotSingleP	Scop3P,PSP,dbPTM	125	619	2	11	8.8	14
P32519	ELF1_HUMAN	191	PhosphoT	PRIDE		NotSingleP	Scop3P,PSP,dbPTM	125	619	3	11	8.8	14
P32519	ELF1_HUMAN	334	PhosphoS	PRIDE		SingleP	Scop3P,PSP,dbPTM	125	619	1	11	8.8	14
P32519	ELF1_HUMAN	376	PhosphoS	PRIDE		SingleP	Scop3P,PSP,dbPTM	125	619	2	11	8.8	14
P32519	ELF1_HUMAN	432	PhosphoS	SP, PRIDE	Combined	SingleP	Scop3P,PSP,dbPTM	125	619	5	11	8.8	14
Q15723	ELF2_HUMAN	107	PhosphoS	SP, PRIDE	Combined	SingleP	Scop3P,PSP,dbPTM	124	593	1	19	15.3226	11
Q15723	ELF2_HUMAN	185	PhosphoS	SP, PRIDE	Combined	NotSingleP	Scop3P,PSP,dbPTM	124	593	7	19	15.3226	11
Q15723	ELF2_HUMAN	188	PhosphoS	PRIDE		NotSingleP	Scop3P,PSP,dbPTM	124	593	1	19	15.3226	11
Q15723	ELF2_HUMAN	191	PhosphoS	SP, PRIDE	Combined	NotSingleP	Scop3P,PSP,dbPTM	124	593	9	19	15.3226	11
Q15723	ELF2_HUMAN	324	PhosphoS	PRIDE		SingleP	Scop3P,PSP,dbPTM	124	593	1	19	15.3226	11
Q15723	ELF2_HUMAN	326	PhosphoS	PRIDE		SingleP	Scop3P,PSP,dbPTM	124	593	1	19	15.3226	11
Q15723	ELF2_HUMAN	344	PhosphoS	PRIDE		SingleP	Scop3P,PSP,dbPTM	124	593	3	19	15.3226	11
Q15723	ELF2_HUMAN	362	PhosphoT	PRIDE		SingleP	Scop3P,dbPTM	124	593	1	19	15.3226	11
Q15723	ELF2_HUMAN	363	PhosphoS	SP, PRIDE	Combined	SingleP	Scop3P,PSP,dbPTM	124	593	2	19	15.3226	11
Q15723	ELF2_HUMAN	370	PhosphoS	PRIDE		NotSingleP	Scop3P,dbPTM	124	593	1	19	15.3226	11
Q15723	ELF2_HUMAN	372	PhosphoS	SP, PRIDE	Combined	NotSingleP	Scop3P,PSP,dbPTM	124	593	3	19	15.3226	11
Q15723	ELF2_HUMAN	424	PhosphoS	PRIDE		SingleP	Scop3P,PSP,dbPTM	124	593	4	19	15.3226	11
Q15723	ELF2_HUMAN	430	PhosphoS	SP, PRIDE	Combined	NotSingleP	Scop3P,PSP,dbPTM	124	593	1	19	15.3226	11
Q15723	ELF2_HUMAN	489	PhosphoT	PRIDE		SingleP	Scop3P,PSP,dbPTM	124	593	1	19	15.3226	11
Q15723	ELF2_HUMAN	497	PhosphoT	PRIDE		NotSingleP	Scop3P,PSP,dbPTM	124	593	1	19	15.3226	11
Q15723	ELF2_HUMAN	505	PhosphoT	PRIDE		NotSingleP	Scop3P,PSP,dbPTM	124	593	1	19	15.3226	11
Q15723	ELF2_HUMAN	511	PhosphoS	PRIDE		NotSingleP	Scop3P,PSP,dbPTM	124	593	1	19	15.3226	11
Q15723	ELF2_HUMAN	521	PhosphoT	SP, PRIDE	Combined	NotSingleP	Scop3P,PSP,dbPTM	124	593	3	19	15.3226	11
P78545	ELF3_HUMAN	212	PhosphoS	PRIDE		NotSingleP	Scop3P,PSP,dbPTM	66	371	4	4	6.06061	6
P78545	ELF3_HUMAN	215	PhosphoS	PRIDE		NotSingleP	Scop3P,PSP,dbPTM	66	371	5	4	6.06061	6
P78545	ELF3_HUMAN	254	PhosphoS	PRIDE		SingleP	Scop3P,PSP	66	371	2	4	6.06061	6
Q99607	ELF4_HUMAN	150	PhosphoT	PRIDE		SingleP	Scop3P,PSP,dbPTM	146	663	7	7	4.79452	16
Q99607	ELF4_HUMAN	151	PhosphoS	SP, PRIDE	Combined	SingleP	Scop3P,PSP,dbPTM	146	663	11	7	4.79452	16
Q99607	ELF4_HUMAN	187	PhosphoT	PRIDE		NotSingleP	Scop3P,PSP,dbPTM	146	663	1	7	4.79452	16
Q99607	ELF4_HUMAN	188	PhosphoS	SP, PRIDE	Combined	NotSingleP	Scop3P,PSP,dbPTM	146	663	12	7	4.79452	16
Q99607	ELF4_HUMAN	288	PhosphoY	PRIDE		SingleP	Scop3P	146	663	1	7	4.79452	16
Q99607	ELF4_HUMAN	641	PhosphoS	SP, PRIDE	Combined	SingleP	Scop3P,PSP,dbPTM	146	663	3	7	4.79452	16
Q99607	ELF4_HUMAN	643	PhosphoT	PRIDE		SingleP	Scop3P,PSP,dbPTM	146	663	3	7	4.79452	16
Q9UKW6	ELF5_HUMAN	225	PhosphoT	PRIDE		SingleP	Scop3P	53	265	1	1	1.88679	1
P0C7U0	ELFN1_HUMAN	623	PhosphoS	PRIDE		SingleP	Scop3P,PSP,dbPTM	148	828	1	1	0.675676	1
P19419	ELK1_HUMAN	196	PhosphoS	PRIDE		SingleP	Scop3P,PSP,dbPTM	76	428	2	6	7.89474	11
P19419	ELK1_HUMAN	293	PhosphoT	PRIDE		SingleP	Scop3P	76	428	1	6	7.89474	11
P19419	ELK1_HUMAN	304	PhosphoS	PRIDE		SingleP	Scop3P,PSP,dbPTM	76	428	2	6	7.89474	11
P19419	ELK1_HUMAN	324	PhosphoS	SP, PRIDE	Combined	SingleP	Scop3P,PSP,dbPTM	76	428	7	6	7.89474	11
P19419	ELK1_HUMAN	326	PhosphoS	PRIDE		SingleP	Scop3P,PSP,dbPTM	76	428	3	6	7.89474	11
P19419	ELK1_HUMAN	422	PhosphoS	SP, PRIDE	Combined	SingleP	Scop3P,PSP,dbPTM	76	428	1	6	7.89474	11
P41970	ELK3_HUMAN	173	PhosphoS	PRIDE		SingleP	Scop3P,PSP,dbPTM	89	407	1	5	5.61798	9
P41970	ELK3_HUMAN	282	PhosphoT	PRIDE		SingleP	Scop3P,dbPTM	89	407	1	5	5.61798	9
P41970	ELK3_HUMAN	284	PhosphoS	PRIDE		SingleP	Scop3P,dbPTM	89	407	3	5	5.61798	9
P41970	ELK3_HUMAN	286	PhosphoS	PRIDE		SingleP	Scop3P,PSP,dbPTM	89	407	2	5	5.61798	9
P41970	ELK3_HUMAN	396	PhosphoS	SP, PRIDE	Combined	SingleP	Scop3P,PSP,dbPTM	89	407	8	5	5.61798	9
P28324	ELK4_HUMAN	180	PhosphoS	SP, PRIDE	Combined	SingleP	Scop3P,PSP,dbPTM	97	431	3	5	5.15464	4
P28324	ELK4_HUMAN	194	PhosphoT	PRIDE		SingleP	Scop3P,PSP,dbPTM	97	431	1	5	5.15464	4
P28324	ELK4_HUMAN	215	PhosphoS	PRIDE		SingleP	Scop3P,PSP,dbPTM	97	431	2	5	5.15464	4
P28324	ELK4_HUMAN	230	PhosphoS	PRIDE		SingleP	Scop3P,PSP,dbPTM	97	431	1	5	5.15464	4
P28324	ELK4_HUMAN	305	PhosphoS	PRIDE		SingleP	Scop3P,PSP,dbPTM	97	431	1	5	5.15464	4
P55199	ELL_HUMAN	123	PhosphoT	PRIDE		SingleP	Scop3P,PSP,dbPTM	113	621	1	10	8.84956	14
P55199	ELL_HUMAN	180	PhosphoT	SP, PRIDE	Combined	SingleP	Scop3P,PSP,dbPTM	113	621	3	10	8.84956	14
P55199	ELL_HUMAN	308	PhosphoS	PRIDE		SingleP	Scop3P,PSP,dbPTM	113	621	1	10	8.84956	14
P55199	ELL_HUMAN	309	PhosphoS	SP, PRIDE	Combined	SingleP	Scop3P,PSP,dbPTM	113	621	11	10	8.84956	14
P55199	ELL_HUMAN	317	PhosphoS	PRIDE		NotSingleP	Scop3P,PSP,dbPTM	113	621	1	10	8.84956	14
P55199	ELL_HUMAN	319	PhosphoS	PRIDE		NotSingleP	Scop3P,PSP,dbPTM	113	621	1	10	8.84956	14
P55199	ELL_HUMAN	431	PhosphoT	PRIDE		SingleP	Scop3P,PSP,dbPTM	113	621	1	10	8.84956	14
P55199	ELL_HUMAN	442	PhosphoS	PRIDE		SingleP	Scop3P,PSP,dbPTM	113	621	2	10	8.84956	14
P55199	ELL_HUMAN	519	PhosphoS	PRIDE		SingleP	Scop3P,PSP,dbPTM	113	621	1	10	8.84956	14
O00472	ELL2_HUMAN	37	PhosphoT	PRIDE		SingleP	Scop3P,PSP,dbPTM	121	640	1	12	9.91736	10
O00472	ELL2_HUMAN	110	PhosphoS	PRIDE		SingleP	Scop3P	121	640	1	12	9.91736	10
O00472	ELL2_HUMAN	305	PhosphoS	PRIDE		NotSingleP	Scop3P,PSP,dbPTM	121	640	4	12	9.91736	10
O00472	ELL2_HUMAN	316	PhosphoS	PRIDE		NotSingleP	Scop3P,PSP,dbPTM	121	640	3	12	9.91736	10
O00472	ELL2_HUMAN	416	PhosphoS	PRIDE		SingleP	Scop3P,PSP,dbPTM	121	640	2	12	9.91736	10
O00472	ELL2_HUMAN	420	PhosphoS	PRIDE		SingleP	Scop3P,PSP,dbPTM	121	640	1	12	9.91736	10
O00472	ELL2_HUMAN	482	PhosphoT	PRIDE		SingleP	Scop3P	121	640	1	12	9.91736	10
O00472	ELL2_HUMAN	502	PhosphoS	PRIDE		NotSingleP	Scop3P,dbPTM	121	640	1	12	9.91736	10
O00472	ELL2_HUMAN	503	PhosphoS	SP, PRIDE	Combined	NotSingleP	Scop3P,PSP,dbPTM	121	640	9	12	9.91736	10
O00472	ELL2_HUMAN	506	PhosphoS	PRIDE		SingleP	Scop3P,PSP,dbPTM	121	640	1	12	9.91736	10
O00472	ELL2_HUMAN	507	PhosphoS	PRIDE		NotSingleP	Scop3P	121	640	2	12	9.91736	10
O00472	ELL2_HUMAN	604	PhosphoS	PRIDE		SingleP	Scop3P,PSP,dbPTM	121	640	2	12	9.91736	10
Q9HB65	ELL3_HUMAN	233	PhosphoT	PRIDE		NotSingleP	Scop3P	60	397	2	4	6.66667	2
Q9HB65	ELL3_HUMAN	245	PhosphoT	PRIDE		NotSingleP	Scop3P	60	397	2	4	6.66667	2
Q9HB65	ELL3_HUMAN	278	PhosphoS	PRIDE		SingleP	Scop3P,dbPTM	60	397	1	4	6.66667	2
Q8N336	ELMD1_HUMAN	32	PhosphoT	PRIDE		SingleP	Scop3P	43	334	1	3	6.97674	1
Q8N336	ELMD1_HUMAN	171	PhosphoT	PRIDE		SingleP	Scop3P	43	334	1	3	6.97674	1
Q96FG2	ELMD3_HUMAN	26	PhosphoY	PRIDE		NotSingleP	Scop3P,PSP,dbPTM	60	381	1	2	3.33333	1
Q96FG2	ELMD3_HUMAN	27	PhosphoS	PRIDE		NotSingleP	Scop3P,PSP,dbPTM	60	381	1	2	3.33333	1
Q92556	ELMO1_HUMAN	344	PhosphoS	SP, PRIDE	Similarity	SingleP	Scop3P,PSP,dbPTM	99	727	1	3	3.0303	3
Q92556	ELMO1_HUMAN	530	PhosphoS	PRIDE		SingleP	Scop3P	99	727	1	3	3.0303	3
Q92556	ELMO1_HUMAN	720	PhosphoY	SP, PRIDE	Experimental	SingleP	Scop3P,PSP,dbPTM	99	727	1	3	3.0303	3
Q96JJ3	ELMO2_HUMAN	48	PhosphoY	SP, PRIDE	Similarity	SingleP	Scop3P,PSP,dbPTM	107	720	2	6	5.60748	7
Q96JJ3	ELMO2_HUMAN	336	PhosphoS	PRIDE		SingleP	Scop3P,PSP,dbPTM	107	720	1	6	5.60748	7
Q96JJ3	ELMO2_HUMAN	338	PhosphoT	PRIDE		SingleP	Scop3P,dbPTM	107	720	2	6	5.60748	7
Q96JJ3	ELMO2_HUMAN	503	PhosphoS	SP, PRIDE	Combined	SingleP	Scop3P,PSP,dbPTM	107	720	3	6	5.60748	7
Q96JJ3	ELMO2_HUMAN	517	PhosphoS	PRIDE		SingleP	Scop3P,PSP,dbPTM	107	720	1	6	5.60748	7
Q96JJ3	ELMO2_HUMAN	717	PhosphoY	SP, PRIDE	Similarity	SingleP	Scop3P,PSP,dbPTM	107	720	1	6	5.60748	7
Q96BJ8	ELMO3_HUMAN	498	PhosphoY	PRIDE		SingleP	Scop3P,PSP,dbPTM	92	720	1	1	1.08696	1
P15502	ELN_HUMAN	622	PhosphoS	PRIDE		SingleP	Scop3P	42	786	1	1	2.38095	1
Q14241	ELOA1_HUMAN	149	PhosphoS	PRIDE		NotSingleP	Scop3P,dbPTM	129	798	1	22	17.0543	15
Q14241	ELOA1_HUMAN	150	PhosphoY	PRIDE		NotSingleP	Scop3P	129	798	2	22	17.0543	15
Q14241	ELOA1_HUMAN	151	PhosphoS	PRIDE		SingleP	Scop3P,PSP,dbPTM	129	798	6	22	17.0543	15
Q14241	ELOA1_HUMAN	163	PhosphoS	PRIDE		SingleP	Scop3P,PSP,dbPTM	129	798	10	22	17.0543	15
Q14241	ELOA1_HUMAN	188	PhosphoS	PRIDE		SingleP	Scop3P,PSP,dbPTM	129	798	2	22	17.0543	15
Q14241	ELOA1_HUMAN	222	PhosphoS	SP, PRIDE	Similarity	SingleP	Scop3P,PSP,dbPTM	129	798	4	22	17.0543	15
Q14241	ELOA1_HUMAN	232	PhosphoS	PRIDE		SingleP	Scop3P,PSP,dbPTM	129	798	1	22	17.0543	15
Q14241	ELOA1_HUMAN	251	PhosphoS	PRIDE		SingleP	Scop3P,PSP,dbPTM	129	798	4	22	17.0543	15
Q14241	ELOA1_HUMAN	311	PhosphoS	PRIDE		SingleP	Scop3P,PSP,dbPTM	129	798	1	22	17.0543	15
Q14241	ELOA1_HUMAN	373	PhosphoS	PRIDE		NotSingleP	Scop3P,PSP	129	798	2	22	17.0543	15
Q14241	ELOA1_HUMAN	376	PhosphoT	PRIDE		NotSingleP	Scop3P	129	798	2	22	17.0543	15
Q14241	ELOA1_HUMAN	397	PhosphoT	PRIDE		SingleP	Scop3P,PSP,dbPTM	129	798	3	22	17.0543	15
Q14241	ELOA1_HUMAN	410	PhosphoS	SP, PRIDE	Combined	NotSingleP	Scop3P,PSP,dbPTM	129	798	3	22	17.0543	15
Q14241	ELOA1_HUMAN	413	PhosphoS	SP, PRIDE	Combined	NotSingleP	Scop3P,PSP,dbPTM	129	798	2	22	17.0543	15
Q14241	ELOA1_HUMAN	420	PhosphoT	SP, PRIDE	Combined	SingleP	Scop3P,PSP,dbPTM	129	798	3	22	17.0543	15
Q14241	ELOA1_HUMAN	476	PhosphoS	PRIDE		SingleP	Scop3P,PSP,dbPTM	129	798	1	22	17.0543	15
Q14241	ELOA1_HUMAN	541	PhosphoS	PRIDE		NotSingleP	Scop3P,PSP,dbPTM	129	798	1	22	17.0543	15
Q14241	ELOA1_HUMAN	542	PhosphoS	SP, PRIDE	Combined	NotSingleP	Scop3P,PSP,dbPTM	129	798	9	22	17.0543	15
Q14241	ELOA1_HUMAN	564	PhosphoS	PRIDE		SingleP	Scop3P,PSP,dbPTM	129	798	1	22	17.0543	15
Q14241	ELOA1_HUMAN	711	PhosphoT	PRIDE		SingleP	Scop3P,PSP,dbPTM	129	798	2	22	17.0543	15
Q8IYF1	ELOA2_HUMAN	253	PhosphoS	PRIDE		SingleP	Scop3P	120	753	1	4	3.33333	4
Q8IYF1	ELOA2_HUMAN	346	PhosphoT	PRIDE		SingleP	Scop3P	120	753	2	4	3.33333	4
Q8IYF1	ELOA2_HUMAN	581	PhosphoT	PRIDE		SingleP	Scop3P	120	753	1	4	3.33333	4
Q8IYF1	ELOA2_HUMAN	661	PhosphoS	PRIDE		SingleP	Scop3P	120	753	1	4	3.33333	4
Q8NG57	ELOA3_HUMAN	148	PhosphoS	PRIDE		SingleP	Scop3P	74	546	1	5	6.75676	3
Q8NG57	ELOA3_HUMAN	165	PhosphoS	PRIDE		SingleP	Scop3P	74	546	1	5	6.75676	3
Q8NG57	ELOA3_HUMAN	469	PhosphoS	PRIDE		SingleP	Scop3P	74	546	1	5	6.75676	3
Q15369	ELOC_HUMAN	24	PhosphoS	PRIDE		NotSingleP	Scop3P,PSP	20	112	1	2	10	1
Q9GZR5	ELOV4_HUMAN	292	PhosphoS	PRIDE		SingleP	Scop3P,PSP	54	314	1	3	5.55556	2
Q9GZR5	ELOV4_HUMAN	294	PhosphoS	PRIDE		SingleP	Scop3P,PSP	54	314	1	3	5.55556	2
Q9NYP7	ELOV5_HUMAN	7	PhosphoS	PRIDE		SingleP	Scop3P,dbPTM	57	299	1	2	3.50877	3
Q9NYP7	ELOV5_HUMAN	285	PhosphoS	SP, PRIDE	Combined	SingleP	Scop3P,PSP,dbPTM	57	299	3	2	3.50877	3
O95163	ELP1_HUMAN	173	PhosphoS	PRIDE		SingleP	Scop3P,PSP,dbPTM	210	1332	1	9	4.28571	9
O95163	ELP1_HUMAN	251	PhosphoS	PRIDE		SingleP	Scop3P,PSP,dbPTM	210	1332	1	9	4.28571	9
O95163	ELP1_HUMAN	471	PhosphoS	SP, PRIDE	Combined	SingleP	Scop3P,PSP,dbPTM	210	1332	6	9	4.28571	9
O95163	ELP1_HUMAN	867	PhosphoS	SP, PRIDE	Combined	SingleP	Scop3P,PSP,dbPTM	210	1332	4	9	4.28571	9
O95163	ELP1_HUMAN	1041	PhosphoT	PRIDE		SingleP	Scop3P	210	1332	1	9	4.28571	9
O95163	ELP1_HUMAN	1171	PhosphoS	SP, PRIDE	Combined	SingleP	Scop3P,PSP,dbPTM	210	1332	1	9	4.28571	9
O95163	ELP1_HUMAN	1174	PhosphoS	SP, PRIDE	Combined	SingleP	Scop3P,PSP,dbPTM	210	1332	2	9	4.28571	9
O95163	ELP1_HUMAN	1211	PhosphoS	PRIDE		SingleP	Scop3P,PSP,dbPTM	210	1332	1	9	4.28571	9
Q9H9T3	ELP3_HUMAN	251	PhosphoY	PRIDE		SingleP	Scop3P,PSP,dbPTM	85	547	1	2	2.35294	1
Q9H9T3	ELP3_HUMAN	329	PhosphoY	PRIDE		SingleP	Scop3P,PSP,dbPTM	85	547	1	2	2.35294	1
Q96EB1	ELP4_HUMAN	28	PhosphoS	PRIDE		SingleP	Scop3P,PSP,dbPTM	71	424	1	6	8.4507	4
Q96EB1	ELP4_HUMAN	147	PhosphoY	PRIDE		SingleP	Scop3P,PSP,dbPTM	71	424	1	6	8.4507	4
Q96EB1	ELP4_HUMAN	151	PhosphoT	PRIDE		SingleP	Scop3P,PSP,dbPTM	71	424	2	6	8.4507	4
Q96EB1	ELP4_HUMAN	154	PhosphoS	PRIDE		SingleP	Scop3P,PSP,dbPTM	71	424	1	6	8.4507	4
Q96EB1	ELP4_HUMAN	243	PhosphoS	PRIDE		SingleP	Scop3P	71	424	1	6	8.4507	4
Q96EB1	ELP4_HUMAN	404	PhosphoS	PRIDE		SingleP	Scop3P,PSP,dbPTM	71	424	1	6	8.4507	4
Q8TE02	ELP5_HUMAN	268	PhosphoS	SP, PRIDE	Combined	SingleP	Scop3P,PSP,dbPTM	49	316	1	1	2.04082	1
Q0PNE2	ELP6_HUMAN	22	PhosphoT	PRIDE		SingleP	Scop3P	33	266	2	1	3.0303	2
Q8WYP5	ELYS_HUMAN	509	PhosphoS	SP, PRIDE	Combined	SingleP	Scop3P,PSP,dbPTM	434	2266	4	72	16.5899	18
Q8WYP5	ELYS_HUMAN	528	PhosphoS	SP, PRIDE	Combined	SingleP	Scop3P,PSP,dbPTM	434	2266	8	72	16.5899	18
Q8WYP5	ELYS_HUMAN	995	PhosphoS	PRIDE		SingleP	Scop3P,PSP,dbPTM	434	2266	3	72	16.5899	18
Q8WYP5	ELYS_HUMAN	1081	PhosphoS	PRIDE		SingleP	Scop3P,dbPTM	434	2266	1	72	16.5899	18
Q8WYP5	ELYS_HUMAN	1087	PhosphoS	PRIDE		NotSingleP	Scop3P,PSP,dbPTM	434	2266	2	72	16.5899	18
Q8WYP5	ELYS_HUMAN	1105	PhosphoT	PRIDE		NotSingleP	Scop3P,PSP,dbPTM	434	2266	2	72	16.5899	18
Q8WYP5	ELYS_HUMAN	1142	PhosphoS	SP, PRIDE	Combined	SingleP	Scop3P,PSP,dbPTM	434	2266	9	72	16.5899	18
Q8WYP5	ELYS_HUMAN	1150	PhosphoS	SP, PRIDE	Combined	NotSingleP	Scop3P,PSP,dbPTM	434	2266	2	72	16.5899	18
Q8WYP5	ELYS_HUMAN	1153	PhosphoS	SP, PRIDE	Combined	SingleP	Scop3P,PSP,dbPTM	434	2266	1	72	16.5899	18
Q8WYP5	ELYS_HUMAN	1154	PhosphoS	PRIDE		NotSingleP	Scop3P,PSP,dbPTM	434	2266	2	72	16.5899	18
Q8WYP5	ELYS_HUMAN	1155	PhosphoS	SP, PRIDE	Combined	SingleP	Scop3P,PSP,dbPTM	434	2266	3	72	16.5899	18
Q8WYP5	ELYS_HUMAN	1160	PhosphoS	SP, PRIDE	Combined	NotSingleP	Scop3P,PSP,dbPTM	434	2266	14	72	16.5899	18
Q8WYP5	ELYS_HUMAN	1168	PhosphoS	PRIDE		NotSingleP	Scop3P,PSP,dbPTM	434	2266	1	72	16.5899	18
Q8WYP5	ELYS_HUMAN	1175	PhosphoT	SP, PRIDE	Combined	SingleP	Scop3P,PSP,dbPTM	434	2266	3	72	16.5899	18
Q8WYP5	ELYS_HUMAN	1210	PhosphoT	PRIDE		SingleP	Scop3P,PSP,dbPTM	434	2266	1	72	16.5899	18
Q8WYP5	ELYS_HUMAN	1214	PhosphoS	SP, PRIDE	Combined	NotSingleP	Scop3P,PSP,dbPTM	434	2266	7	72	16.5899	18
Q8WYP5	ELYS_HUMAN	1216	PhosphoS	PRIDE		SingleP	Scop3P,PSP,dbPTM	434	2266	3	72	16.5899	18
Q8WYP5	ELYS_HUMAN	1218	PhosphoS	SP, PRIDE	Combined	NotSingleP	Scop3P,PSP,dbPTM	434	2266	3	72	16.5899	18
Q8WYP5	ELYS_HUMAN	1222	PhosphoS	SP, PRIDE	Combined	SingleP	Scop3P,PSP,dbPTM	434	2266	9	72	16.5899	18
Q8WYP5	ELYS_HUMAN	1229	PhosphoT	PRIDE		SingleP	Scop3P,PSP,dbPTM	434	2266	5	72	16.5899	18
Q8WYP5	ELYS_HUMAN	1232	PhosphoS	SP, PRIDE	Combined	SingleP	Scop3P,PSP,dbPTM	434	2266	13	72	16.5899	18
Q8WYP5	ELYS_HUMAN	1250	PhosphoS	SP, PRIDE	Combined	NotSingleP	Scop3P,PSP,dbPTM	434	2266	2	72	16.5899	18
Q8WYP5	ELYS_HUMAN	1256	PhosphoT	PRIDE		SingleP	Scop3P,PSP,dbPTM	434	2266	2	72	16.5899	18
Q8WYP5	ELYS_HUMAN	1257	PhosphoT	SP, PRIDE	Combined	NotSingleP	Scop3P,PSP,dbPTM	434	2266	6	72	16.5899	18
Q8WYP5	ELYS_HUMAN	1278	PhosphoS	PRIDE		NotSingleP	Scop3P,PSP,dbPTM	434	2266	3	72	16.5899	18
Q8WYP5	ELYS_HUMAN	1283	PhosphoS	SP, PRIDE	Combined	NotSingleP	Scop3P,PSP,dbPTM	434	2266	10	72	16.5899	18
Q8WYP5	ELYS_HUMAN	1295	PhosphoS	PRIDE		NotSingleP	Scop3P,PSP,dbPTM	434	2266	6	72	16.5899	18
Q8WYP5	ELYS_HUMAN	1297	PhosphoS	SP, PRIDE	Combined	NotSingleP	Scop3P,PSP,dbPTM	434	2266	6	72	16.5899	18
Q8WYP5	ELYS_HUMAN	1338	PhosphoS	PRIDE		SingleP	Scop3P	434	2266	2	72	16.5899	18
Q8WYP5	ELYS_HUMAN	1369	PhosphoT	SP, PRIDE	Combined	SingleP	Scop3P,PSP,dbPTM	434	2266	6	72	16.5899	18
Q8WYP5	ELYS_HUMAN	1371	PhosphoS	SP, PRIDE	Similarity	SingleP	Scop3P,PSP,dbPTM	434	2266	1	72	16.5899	18
Q8WYP5	ELYS_HUMAN	1402	PhosphoS	PRIDE		SingleP	Scop3P,PSP,dbPTM	434	2266	1	72	16.5899	18
Q8WYP5	ELYS_HUMAN	1464	PhosphoS	PRIDE		SingleP	Scop3P,dbPTM	434	2266	2	72	16.5899	18
Q8WYP5	ELYS_HUMAN	1500	PhosphoS	PRIDE		SingleP	Scop3P	434	2266	1	72	16.5899	18
Q8WYP5	ELYS_HUMAN	1511	PhosphoS	PRIDE		SingleP	Scop3P,PSP,dbPTM	434	2266	1	72	16.5899	18
Q8WYP5	ELYS_HUMAN	1513	PhosphoS	SP, PRIDE	Combined	NotSingleP	Scop3P,PSP,dbPTM	434	2266	7	72	16.5899	18
Q8WYP5	ELYS_HUMAN	1517	PhosphoT	SP, PRIDE	Combined	NotSingleP	Scop3P,PSP,dbPTM	434	2266	4	72	16.5899	18
Q8WYP5	ELYS_HUMAN	1533	PhosphoS	SP, PRIDE	Combined	NotSingleP	Scop3P,PSP,dbPTM	434	2266	6	72	16.5899	18
Q8WYP5	ELYS_HUMAN	1541	PhosphoS	SP, PRIDE	Combined	NotSingleP	Scop3P,PSP,dbPTM	434	2266	13	72	16.5899	18
Q8WYP5	ELYS_HUMAN	1548	PhosphoS	PRIDE		NotSingleP	Scop3P,dbPTM	434	2266	1	72	16.5899	18
Q8WYP5	ELYS_HUMAN	1764	PhosphoT	PRIDE		SingleP	Scop3P,PSP,dbPTM	434	2266	1	72	16.5899	18
Q8WYP5	ELYS_HUMAN	1790	PhosphoY	PRIDE		SingleP	Scop3P,PSP,dbPTM	434	2266	1	72	16.5899	18
Q8WYP5	ELYS_HUMAN	1797	PhosphoS	PRIDE		SingleP	Scop3P,PSP,dbPTM	434	2266	2	72	16.5899	18
Q8WYP5	ELYS_HUMAN	1806	PhosphoS	SP, PRIDE	Combined	NotSingleP	Scop3P,PSP,dbPTM	434	2266	2	72	16.5899	18
Q8WYP5	ELYS_HUMAN	1808	PhosphoT	SP, PRIDE	Combined	NotSingleP	Scop3P,PSP,dbPTM	434	2266	3	72	16.5899	18
Q8WYP5	ELYS_HUMAN	1847	PhosphoS	PRIDE		SingleP	Scop3P,dbPTM	434	2266	4	72	16.5899	18
Q8WYP5	ELYS_HUMAN	1866	PhosphoS	PRIDE		NotSingleP	Scop3P,PSP,dbPTM	434	2266	1	72	16.5899	18
Q8WYP5	ELYS_HUMAN	1871	PhosphoT	PRIDE		NotSingleP	Scop3P,PSP,dbPTM	434	2266	1	72	16.5899	18
Q8WYP5	ELYS_HUMAN	1878	PhosphoS	SP, PRIDE	Combined	SingleP	Scop3P,PSP,dbPTM	434	2266	3	72	16.5899	18
Q8WYP5	ELYS_HUMAN	1884	PhosphoS	SP, PRIDE	Combined	SingleP	Scop3P,PSP,dbPTM	434	2266	3	72	16.5899	18
Q8WYP5	ELYS_HUMAN	1898	PhosphoS	SP, PRIDE	Combined	SingleP	Scop3P,PSP,dbPTM	434	2266	1	72	16.5899	18
Q8WYP5	ELYS_HUMAN	1908	PhosphoS	PRIDE		SingleP	Scop3P,PSP,dbPTM	434	2266	1	72	16.5899	18
Q8WYP5	ELYS_HUMAN	1909	PhosphoT	PRIDE		SingleP	Scop3P,dbPTM	434	2266	1	72	16.5899	18
Q8WYP5	ELYS_HUMAN	1914	PhosphoS	PRIDE		NotSingleP	Scop3P,PSP,dbPTM	434	2266	2	72	16.5899	18
Q8WYP5	ELYS_HUMAN	1917	PhosphoT	PRIDE		SingleP	Scop3P,PSP,dbPTM	434	2266	2	72	16.5899	18
Q8WYP5	ELYS_HUMAN	1944	PhosphoS	SP, PRIDE	Combined	SingleP	Scop3P,PSP,dbPTM	434	2266	11	72	16.5899	18
Q8WYP5	ELYS_HUMAN	2043	PhosphoS	SP, PRIDE	Combined	SingleP	Scop3P,PSP,dbPTM	434	2266	1	72	16.5899	18
Q8WYP5	ELYS_HUMAN	2044	PhosphoS	SP, PRIDE	Combined	SingleP	Scop3P,PSP,dbPTM	434	2266	1	72	16.5899	18
Q8WYP5	ELYS_HUMAN	2060	PhosphoS	SP, PRIDE	Combined	SingleP	Scop3P,PSP,dbPTM	434	2266	2	72	16.5899	18
Q8WYP5	ELYS_HUMAN	2063	PhosphoS	PRIDE		SingleP	Scop3P,PSP,dbPTM	434	2266	2	72	16.5899	18
Q8WYP5	ELYS_HUMAN	2087	PhosphoT	PRIDE		NotSingleP	Scop3P,PSP,dbPTM	434	2266	1	72	16.5899	18
Q8WYP5	ELYS_HUMAN	2089	PhosphoS	SP, PRIDE	Combined	NotSingleP	Scop3P,PSP,dbPTM	434	2266	4	72	16.5899	18
Q8WYP5	ELYS_HUMAN	2099	PhosphoT	PRIDE		SingleP	Scop3P,dbPTM	434	2266	1	72	16.5899	18
Q8WYP5	ELYS_HUMAN	2120	PhosphoS	SP, PRIDE	Combined	NotSingleP	Scop3P,PSP,dbPTM	434	2266	4	72	16.5899	18
Q8WYP5	ELYS_HUMAN	2123	PhosphoS	SP, PRIDE	Combined	NotSingleP	Scop3P,PSP,dbPTM	434	2266	1	72	16.5899	18
Q8WYP5	ELYS_HUMAN	2154	PhosphoS	SP, PRIDE	Combined	SingleP	Scop3P,PSP,dbPTM	434	2266	2	72	16.5899	18
Q8WYP5	ELYS_HUMAN	2166	PhosphoS	PRIDE		SingleP	Scop3P	434	2266	1	72	16.5899	18
Q8WYP5	ELYS_HUMAN	2181	PhosphoS	PRIDE		SingleP	Scop3P,PSP,dbPTM	434	2266	3	72	16.5899	18
Q8WYP5	ELYS_HUMAN	2212	PhosphoS	SP, PRIDE	Combined	SingleP	Scop3P,PSP,dbPTM	434	2266	6	72	16.5899	18
Q8WYP5	ELYS_HUMAN	2222	PhosphoS	SP, PRIDE	Combined	NotSingleP	Scop3P,PSP,dbPTM	434	2266	10	72	16.5899	18
Q8WYP5	ELYS_HUMAN	2226	PhosphoS	SP, PRIDE	Combined	NotSingleP	Scop3P,PSP,dbPTM	434	2266	9	72	16.5899	18
Q00013	EM55_HUMAN	57	PhosphoS	SP, PRIDE	Combined	SingleP	Scop3P,PSP,dbPTM	78	466	3	4	5.12821	5
Q00013	EM55_HUMAN	241	PhosphoS	PRIDE		SingleP	Scop3P,PSP,dbPTM	78	466	1	4	5.12821	5
Q00013	EM55_HUMAN	243	PhosphoS	SP, PRIDE	Combined	SingleP	Scop3P,PSP,dbPTM	78	466	3	4	5.12821	5
Q00013	EM55_HUMAN	407	PhosphoT	PRIDE		SingleP	Scop3P,PSP,dbPTM	78	466	2	4	5.12821	5
O00423	EMAL1_HUMAN	90	PhosphoT	PRIDE		SingleP	Scop3P,PSP	166	815	1	7	4.21687	6
O00423	EMAL1_HUMAN	113	PhosphoS	SP, PRIDE	Combined	SingleP	Scop3P,PSP,dbPTM	166	815	3	7	4.21687	6
O00423	EMAL1_HUMAN	135	PhosphoS	PRIDE		NotSingleP	Scop3P,PSP,dbPTM	166	815	1	7	4.21687	6
O00423	EMAL1_HUMAN	140	PhosphoS	PRIDE		NotSingleP	Scop3P,PSP,dbPTM	166	815	2	7	4.21687	6
O00423	EMAL1_HUMAN	171	PhosphoS	PRIDE		NotSingleP	Scop3P,PSP,dbPTM	166	815	1	7	4.21687	6
O00423	EMAL1_HUMAN	173	PhosphoS	PRIDE		NotSingleP	Scop3P,PSP,dbPTM	166	815	1	7	4.21687	6
O00423	EMAL1_HUMAN	508	PhosphoT	PRIDE		SingleP	Scop3P	166	815	1	7	4.21687	6
Q32P44	EMAL3_HUMAN	161	PhosphoS	PRIDE		SingleP	Scop3P,PSP,dbPTM	158	896	2	11	6.96203	19
Q32P44	EMAL3_HUMAN	176	PhosphoS	SP, PRIDE	Combined	SingleP	Scop3P,PSP,dbPTM	158	896	17	11	6.96203	19
Q32P44	EMAL3_HUMAN	177	PhosphoS	PRIDE		SingleP	Scop3P,PSP,dbPTM	158	896	6	11	6.96203	19
Q32P44	EMAL3_HUMAN	197	PhosphoS	PRIDE		SingleP	Scop3P,PSP,dbPTM	158	896	1	11	6.96203	19
Q32P44	EMAL3_HUMAN	198	PhosphoS	SP, PRIDE	Combined	SingleP	Scop3P,PSP,dbPTM	158	896	14	11	6.96203	19
Q32P44	EMAL3_HUMAN	204	PhosphoS	SP, PRIDE	Combined	SingleP	Scop3P,PSP,dbPTM	158	896	1	11	6.96203	19
Q32P44	EMAL3_HUMAN	207	PhosphoS	PRIDE		SingleP	Scop3P,PSP,dbPTM	158	896	1	11	6.96203	19
Q32P44	EMAL3_HUMAN	881	PhosphoT	SP, PRIDE	Combined	SingleP	Scop3P,PSP,dbPTM	158	896	7	11	6.96203	19
Q32P44	EMAL3_HUMAN	889	PhosphoS	PRIDE		SingleP	Scop3P,PSP,dbPTM	158	896	1	11	6.96203	19
Q32P44	EMAL3_HUMAN	893	PhosphoS	PRIDE		SingleP	Scop3P,PSP,dbPTM	158	896	1	11	6.96203	19
Q9HC35	EMAL4_HUMAN	61	PhosphoS	SP, PRIDE	Combined	SingleP	Scop3P,PSP,dbPTM	188	981	2	28	14.8936	19
Q9HC35	EMAL4_HUMAN	73	PhosphoS	PRIDE		SingleP	Scop3P,PSP,dbPTM	188	981	1	28	14.8936	19
Q9HC35	EMAL4_HUMAN	87	PhosphoS	PRIDE		SingleP	Scop3P,dbPTM	188	981	1	28	14.8936	19
Q9HC35	EMAL4_HUMAN	94	PhosphoS	PRIDE		SingleP	Scop3P,PSP,dbPTM	188	981	3	28	14.8936	19
Q9HC35	EMAL4_HUMAN	96	PhosphoT	SP, PRIDE	Combined	SingleP	Scop3P,PSP,dbPTM	188	981	1	28	14.8936	19
Q9HC35	EMAL4_HUMAN	100	PhosphoS	PRIDE		SingleP	Scop3P,PSP,dbPTM	188	981	1	28	14.8936	19
Q9HC35	EMAL4_HUMAN	109	PhosphoS	PRIDE		SingleP	Scop3P,PSP,dbPTM	188	981	1	28	14.8936	19
Q9HC35	EMAL4_HUMAN	134	PhosphoS	PRIDE		NotSingleP	Scop3P,PSP,dbPTM	188	981	4	28	14.8936	19
Q9HC35	EMAL4_HUMAN	138	PhosphoS	PRIDE		NotSingleP	Scop3P,PSP,dbPTM	188	981	5	28	14.8936	19
Q9HC35	EMAL4_HUMAN	144	PhosphoS	SP, PRIDE	Combined	NotSingleP	Scop3P,PSP,dbPTM	188	981	13	28	14.8936	19
Q9HC35	EMAL4_HUMAN	146	PhosphoS	SP, PRIDE	Combined	NotSingleP	Scop3P,PSP,dbPTM	188	981	16	28	14.8936	19
Q9HC35	EMAL4_HUMAN	150	PhosphoS	PRIDE		SingleP	Scop3P,PSP,dbPTM	188	981	1	28	14.8936	19
Q9HC35	EMAL4_HUMAN	151	PhosphoS	PRIDE		SingleP	Scop3P,PSP,dbPTM	188	981	4	28	14.8936	19
Q9HC35	EMAL4_HUMAN	160	PhosphoT	PRIDE		SingleP	Scop3P,PSP,dbPTM	188	981	4	28	14.8936	19
Q9HC35	EMAL4_HUMAN	176	PhosphoS	PRIDE		SingleP	Scop3P,PSP,dbPTM	188	981	7	28	14.8936	19
Q9HC35	EMAL4_HUMAN	184	PhosphoS	PRIDE		SingleP	Scop3P,PSP,dbPTM	188	981	1	28	14.8936	19
Q9HC35	EMAL4_HUMAN	200	PhosphoS	SP, PRIDE	Combined	NotSingleP	Scop3P,PSP,dbPTM	188	981	7	28	14.8936	19
Q9HC35	EMAL4_HUMAN	201	PhosphoT	SP, PRIDE	Combined	NotSingleP	Scop3P,PSP,dbPTM	188	981	5	28	14.8936	19
Q9HC35	EMAL4_HUMAN	226	PhosphoY	SP, PRIDE	Combined	SingleP	Scop3P,PSP,dbPTM	188	981	2	28	14.8936	19
Q9HC35	EMAL4_HUMAN	237	PhosphoT	SP, PRIDE	Combined	SingleP	Scop3P,PSP,dbPTM	188	981	1	28	14.8936	19
Q9HC35	EMAL4_HUMAN	252	PhosphoT	PRIDE		SingleP	Scop3P	188	981	1	28	14.8936	19
Q9HC35	EMAL4_HUMAN	490	PhosphoT	PRIDE		SingleP	Scop3P,PSP,dbPTM	188	981	2	28	14.8936	19
Q9HC35	EMAL4_HUMAN	869	PhosphoS	PRIDE		SingleP	Scop3P,PSP,dbPTM	188	981	1	28	14.8936	19
Q9HC35	EMAL4_HUMAN	897	PhosphoT	SP, PRIDE	Combined	NotSingleP	Scop3P,PSP,dbPTM	188	981	5	28	14.8936	19
Q9HC35	EMAL4_HUMAN	899	PhosphoT	SP, PRIDE	Combined	NotSingleP	Scop3P,PSP,dbPTM	188	981	13	28	14.8936	19
Q9HC35	EMAL4_HUMAN	903	PhosphoS	SP, PRIDE	Combined	NotSingleP	Scop3P,PSP,dbPTM	188	981	3	28	14.8936	19
Q9HC35	EMAL4_HUMAN	978	PhosphoS	SP, PRIDE	Combined	SingleP	Scop3P,PSP,dbPTM	188	981	4	28	14.8936	19
Q9HC35	EMAL4_HUMAN	981	PhosphoS	PRIDE		SingleP	Scop3P,PSP,dbPTM	188	981	3	28	14.8936	19
Q6ZMW3	EMAL6_HUMAN	1311	PhosphoY	PRIDE		SingleP	Scop3P,PSP,dbPTM	300	1958	1	2	0.666667	2
Q6ZMW3	EMAL6_HUMAN	1779	PhosphoS	PRIDE		SingleP	Scop3P	300	1958	1	2	0.666667	2
Q5T6L9	EMARD_HUMAN	130	PhosphoT	PRIDE		SingleP	Scop3P	113	678	1	2	1.76991	2
Q6PCB8	EMB_HUMAN	77	PhosphoT	PRIDE		SingleP	Scop3P	61	327	1	2	3.27869	3
Q6PCB8	EMB_HUMAN	309	PhosphoS	SP, PRIDE	Similarity	SingleP	Scop3P,PSP,dbPTM	61	327	2	2	3.27869	3
Q15006	EMC2_HUMAN	121	PhosphoT	PRIDE		SingleP	Scop3P,PSP,dbPTM	42	297	1	1	2.38095	1
Q5J8M3	EMC4_HUMAN	36	PhosphoS	SP, PRIDE	Combined	SingleP	Scop3P,PSP,dbPTM	26	183	5	1	3.84615	5
Q9NPA0	EMC7_HUMAN	148	PhosphoY	PRIDE		SingleP	Scop3P	43	242	1	1	2.32558	1
O43402	EMC8_HUMAN	103	PhosphoS	PRIDE		SingleP	Scop3P,PSP,dbPTM	28	210	1	2	7.14286	2
O43402	EMC8_HUMAN	122	PhosphoT	PRIDE		SingleP	Scop3P	28	210	1	2	7.14286	2
Q9Y3B6	EMC9_HUMAN	156	PhosphoS	PRIDE		SingleP	Scop3P	15	208	1	1	6.66667	1
P50402	EMD_HUMAN	4	PhosphoY	PRIDE		SingleP	Scop3P,PSP,dbPTM	71	254	2	28	39.4366	18
P50402	EMD_HUMAN	10	PhosphoT	PRIDE		NotSingleP	Scop3P,PSP,dbPTM	71	254	1	28	39.4366	18
P50402	EMD_HUMAN	29	PhosphoS	SP, PRIDE	Combined	SingleP	Scop3P,PSP,dbPTM	71	254	2	28	39.4366	18
P50402	EMD_HUMAN	30	PhosphoT	PRIDE		SingleP	Scop3P,dbPTM	71	254	1	28	39.4366	18
P50402	EMD_HUMAN	49	PhosphoS	SP, PRIDE	Combined	NotSingleP	Scop3P,PSP,dbPTM	71	254	13	28	39.4366	18
P50402	EMD_HUMAN	54	PhosphoS	SP, PRIDE	Combined	SingleP	Scop3P,PSP,dbPTM	71	254	1	28	39.4366	18
P50402	EMD_HUMAN	60	PhosphoS	SP, PRIDE	Combined	NotSingleP	Scop3P,PSP,dbPTM	71	254	5	28	39.4366	18
P50402	EMD_HUMAN	62	PhosphoS	PRIDE		SingleP	Scop3P,PSP,dbPTM	71	254	1	28	39.4366	18
P50402	EMD_HUMAN	67	PhosphoT	PRIDE		SingleP	Scop3P,PSP,dbPTM	71	254	1	28	39.4366	18
P50402	EMD_HUMAN	74	PhosphoY	PRIDE		SingleP	Scop3P,PSP,dbPTM	71	254	3	28	39.4366	18
P50402	EMD_HUMAN	85	PhosphoY	PRIDE		SingleP	Scop3P,PSP,dbPTM	71	254	1	28	39.4366	18
P50402	EMD_HUMAN	87	PhosphoS	SP, PRIDE	Combined	SingleP	Scop3P,PSP,dbPTM	71	254	3	28	39.4366	18
P50402	EMD_HUMAN	98	PhosphoS	SP, PRIDE	Combined	SingleP	Scop3P,PSP,dbPTM	71	254	1	28	39.4366	18
P50402	EMD_HUMAN	104	PhosphoT	PRIDE		SingleP	Scop3P,PSP,dbPTM	71	254	1	28	39.4366	18
P50402	EMD_HUMAN	105	PhosphoY	PRIDE		SingleP	Scop3P,PSP,dbPTM	71	254	1	28	39.4366	18
P50402	EMD_HUMAN	110	PhosphoS	PRIDE		SingleP	Scop3P,PSP,dbPTM	71	254	5	28	39.4366	18
P50402	EMD_HUMAN	120	PhosphoS	PRIDE		SingleP	Scop3P,PSP,dbPTM	71	254	4	28	39.4366	18
P50402	EMD_HUMAN	141	PhosphoS	SP, PRIDE	Similarity	NotSingleP	Scop3P,PSP,dbPTM	71	254	1	28	39.4366	18
P50402	EMD_HUMAN	142	PhosphoS	SP, PRIDE	Similarity	NotSingleP	Scop3P,PSP,dbPTM	71	254	2	28	39.4366	18
P50402	EMD_HUMAN	143	PhosphoS	SP, PRIDE	Similarity	NotSingleP	Scop3P,PSP,dbPTM	71	254	5	28	39.4366	18
P50402	EMD_HUMAN	159	PhosphoS	PRIDE		SingleP	Scop3P,PSP,dbPTM	71	254	2	28	39.4366	18
P50402	EMD_HUMAN	161	PhosphoY	SP, PRIDE	Similarity	SingleP	Scop3P,PSP,dbPTM	71	254	3	28	39.4366	18
P50402	EMD_HUMAN	163	PhosphoS	PRIDE		SingleP	Scop3P,PSP,dbPTM	71	254	2	28	39.4366	18
P50402	EMD_HUMAN	167	PhosphoY	PRIDE		SingleP	Scop3P,PSP,dbPTM	71	254	1	28	39.4366	18
P50402	EMD_HUMAN	171	PhosphoS	SP, PRIDE	Combined	SingleP	Scop3P,PSP,dbPTM	71	254	10	28	39.4366	18
P50402	EMD_HUMAN	176	PhosphoS	PRIDE		SingleP	Scop3P,PSP,dbPTM	71	254	1	28	39.4366	18
P50402	EMD_HUMAN	181	PhosphoY	PRIDE		SingleP	Scop3P,PSP,dbPTM	71	254	1	28	39.4366	18
Q96AY2	EME1_HUMAN	12	PhosphoS	SP, PRIDE	Combined	NotSingleP	Scop3P,PSP,dbPTM	87	570	1	13	14.9425	12
Q96AY2	EME1_HUMAN	15	PhosphoS	SP, PRIDE	Combined	NotSingleP	Scop3P,PSP,dbPTM	87	570	6	13	14.9425	12
Q96AY2	EME1_HUMAN	17	PhosphoS	PRIDE		NotSingleP	Scop3P,PSP,dbPTM	87	570	4	13	14.9425	12
Q96AY2	EME1_HUMAN	85	PhosphoS	SP, PRIDE	Combined	NotSingleP	Scop3P,PSP,dbPTM	87	570	5	13	14.9425	12
Q96AY2	EME1_HUMAN	87	PhosphoS	SP, PRIDE	Combined	NotSingleP	Scop3P,PSP,dbPTM	87	570	6	13	14.9425	12
Q96AY2	EME1_HUMAN	111	PhosphoS	SP, PRIDE	Combined	NotSingleP	Scop3P,PSP,dbPTM	87	570	4	13	14.9425	12
Q96AY2	EME1_HUMAN	115	PhosphoS	PRIDE		NotSingleP	Scop3P,dbPTM	87	570	2	13	14.9425	12
Q96AY2	EME1_HUMAN	116	PhosphoS	PRIDE		NotSingleP	Scop3P,dbPTM	87	570	2	13	14.9425	12
Q96AY2	EME1_HUMAN	117	PhosphoS	SP, PRIDE	Combined	NotSingleP	Scop3P,PSP,dbPTM	87	570	7	13	14.9425	12
Q96AY2	EME1_HUMAN	132	PhosphoS	PRIDE		SingleP	Scop3P,PSP,dbPTM	87	570	1	13	14.9425	12
Q96AY2	EME1_HUMAN	150	PhosphoT	SP, PRIDE	Combined	SingleP	Scop3P,PSP,dbPTM	87	570	3	13	14.9425	12
Q96AY2	EME1_HUMAN	332	PhosphoS	PRIDE		SingleP	Scop3P,PSP,dbPTM	87	570	2	13	14.9425	12
Q96A84	EMID1_HUMAN	231	PhosphoS	PRIDE		SingleP	Scop3P	61	441	4	2	3.27869	4
Q9Y6C2	EMIL1_HUMAN	603	PhosphoS	PRIDE		SingleP	Scop3P	136	1016	2	3	2.20588	4
Q9Y6C2	EMIL1_HUMAN	703	PhosphoS	PRIDE		SingleP	Scop3P,PSP,dbPTM	136	1016	1	3	2.20588	4
Q9BXX0	EMIL2_HUMAN	240	PhosphoS	PRIDE		SingleP	Scop3P	158	1053	1	4	2.53165	5
Q9BXX0	EMIL2_HUMAN	644	PhosphoT	PRIDE		SingleP	Scop3P	158	1053	4	4	2.53165	5
Q9NT22	EMIL3_HUMAN	151	PhosphoS	PRIDE		SingleP	Scop3P	108	766	1	4	3.7037	4
Q9NT22	EMIL3_HUMAN	245	PhosphoT	PRIDE		SingleP	Scop3P	108	766	1	4	3.7037	4
Q9NT22	EMIL3_HUMAN	328	PhosphoS	PRIDE		SingleP	Scop3P	108	766	1	4	3.7037	4
Q9NT22	EMIL3_HUMAN	685	PhosphoT	PRIDE		SingleP	Scop3P	108	766	1	4	3.7037	4
Q7Z589	EMSY_HUMAN	168	PhosphoS	PRIDE		NotSingleP	Scop3P,PSP,dbPTM	337	1322	4	30	8.90208	13
Q7Z589	EMSY_HUMAN	173	PhosphoS	PRIDE		NotSingleP	Scop3P,PSP,dbPTM	337	1322	9	30	8.90208	13
Q7Z589	EMSY_HUMAN	176	PhosphoS	PRIDE		SingleP	Scop3P,PSP,dbPTM	337	1322	1	30	8.90208	13
Q7Z589	EMSY_HUMAN	193	PhosphoS	PRIDE		SingleP	Scop3P,PSP,dbPTM	337	1322	1	30	8.90208	13
Q7Z589	EMSY_HUMAN	195	PhosphoS	PRIDE		SingleP	Scop3P,PSP,dbPTM	337	1322	1	30	8.90208	13
Q7Z589	EMSY_HUMAN	207	PhosphoT	SP, PRIDE	Combined	NotSingleP	Scop3P,PSP,dbPTM	337	1322	4	30	8.90208	13
Q7Z589	EMSY_HUMAN	209	PhosphoS	SP, PRIDE	Combined	NotSingleP	Scop3P,PSP,dbPTM	337	1322	12	30	8.90208	13
Q7Z589	EMSY_HUMAN	210	PhosphoS	PRIDE		SingleP	Scop3P,PSP,dbPTM	337	1322	1	30	8.90208	13
Q7Z589	EMSY_HUMAN	211	PhosphoS	PRIDE		NotSingleP	Scop3P,PSP,dbPTM	337	1322	1	30	8.90208	13
Q7Z589	EMSY_HUMAN	212	PhosphoS	PRIDE		NotSingleP	Scop3P,PSP,dbPTM	337	1322	1	30	8.90208	13
Q7Z589	EMSY_HUMAN	213	PhosphoS	SP, PRIDE	Similarity	NotSingleP	Scop3P,PSP,dbPTM	337	1322	4	30	8.90208	13
Q7Z589	EMSY_HUMAN	238	PhosphoS	SP, PRIDE	Combined	SingleP	Scop3P,PSP,dbPTM	337	1322	9	30	8.90208	13
Q7Z589	EMSY_HUMAN	502	PhosphoT	PRIDE		NotSingleP	Scop3P,PSP,dbPTM	337	1322	1	30	8.90208	13
Q7Z589	EMSY_HUMAN	516	PhosphoS	PRIDE		NotSingleP	Scop3P,dbPTM	337	1322	1	30	8.90208	13
Q7Z589	EMSY_HUMAN	590	PhosphoT	PRIDE		SingleP	Scop3P	337	1322	2	30	8.90208	13
Q7Z589	EMSY_HUMAN	705	PhosphoS	PRIDE		SingleP	Scop3P,PSP,dbPTM	337	1322	1	30	8.90208	13
Q7Z589	EMSY_HUMAN	818	PhosphoS	SP, PRIDE	Similarity	SingleP	Scop3P,PSP,dbPTM	337	1322	1	30	8.90208	13
Q7Z589	EMSY_HUMAN	821	PhosphoS	SP, PRIDE	Similarity	SingleP	Scop3P,dbPTM	337	1322	1	30	8.90208	13
Q7Z589	EMSY_HUMAN	823	PhosphoS	PRIDE		SingleP	Scop3P,PSP,dbPTM	337	1322	1	30	8.90208	13
Q7Z589	EMSY_HUMAN	898	PhosphoT	PRIDE		SingleP	Scop3P,dbPTM	337	1322	1	30	8.90208	13
Q7Z589	EMSY_HUMAN	1073	PhosphoT	PRIDE		SingleP	Scop3P,PSP,dbPTM	337	1322	3	30	8.90208	13
Q7Z589	EMSY_HUMAN	1102	PhosphoS	PRIDE		SingleP	Scop3P,dbPTM	337	1322	1	30	8.90208	13
Q7Z589	EMSY_HUMAN	1129	PhosphoT	PRIDE		SingleP	Scop3P,PSP,dbPTM	337	1322	2	30	8.90208	13
Q7Z589	EMSY_HUMAN	1130	PhosphoS	PRIDE		NotSingleP	Scop3P,PSP,dbPTM	337	1322	4	30	8.90208	13
Q7Z589	EMSY_HUMAN	1136	PhosphoS	SP, PRIDE	Combined	NotSingleP	Scop3P,PSP,dbPTM	337	1322	8	30	8.90208	13
Q7Z589	EMSY_HUMAN	1201	PhosphoT	PRIDE		SingleP	Scop3P,PSP,dbPTM	337	1322	1	30	8.90208	13
Q7Z589	EMSY_HUMAN	1212	PhosphoS	PRIDE		SingleP	Scop3P,PSP,dbPTM	337	1322	2	30	8.90208	13
Q7Z589	EMSY_HUMAN	1213	PhosphoS	PRIDE		SingleP	Scop3P,PSP,dbPTM	337	1322	5	30	8.90208	13
Q8N8S7	ENAH_HUMAN	125	PhosphoS	SP, PRIDE	Combined	SingleP	Scop3P,PSP,dbPTM	80	591	10	13	16.25	17
Q8N8S7	ENAH_HUMAN	464	PhosphoT	PRIDE		SingleP	Scop3P,PSP,dbPTM	80	591	5	13	16.25	17
Q8N8S7	ENAH_HUMAN	477	PhosphoS	PRIDE		SingleP	Scop3P,PSP,dbPTM	80	591	2	13	16.25	17
Q8N8S7	ENAH_HUMAN	487	PhosphoT	PRIDE		SingleP	Scop3P,PSP,dbPTM	80	591	1	13	16.25	17
Q8N8S7	ENAH_HUMAN	488	PhosphoS	PRIDE		SingleP	Scop3P,PSP,dbPTM	80	591	1	13	16.25	17
Q8N8S7	ENAH_HUMAN	489	PhosphoT	PRIDE		SingleP	Scop3P,PSP,dbPTM	80	591	7	13	16.25	17
Q8N8S7	ENAH_HUMAN	502	PhosphoT	PRIDE		NotSingleP	Scop3P,PSP,dbPTM	80	591	3	13	16.25	17
Q8N8S7	ENAH_HUMAN	506	PhosphoS	SP, PRIDE	Combined	NotSingleP	Scop3P,PSP,dbPTM	80	591	5	13	16.25	17
Q8N8S7	ENAH_HUMAN	508	PhosphoS	SP, PRIDE	Combined	NotSingleP	Scop3P,PSP,dbPTM	80	591	12	13	16.25	17
Q8N8S7	ENAH_HUMAN	528	PhosphoS	PRIDE		SingleP	Scop3P,PSP,dbPTM	80	591	1	13	16.25	17
Q8N8S7	ENAH_HUMAN	529	PhosphoY	PRIDE		SingleP	Scop3P,PSP,dbPTM	80	591	2	13	16.25	17
Q8N8S7	ENAH_HUMAN	531	PhosphoS	PRIDE		SingleP	Scop3P,PSP,dbPTM	80	591	4	13	16.25	17
Q8N8S7	ENAH_HUMAN	538	PhosphoT	PRIDE		SingleP	Scop3P,dbPTM	80	591	4	13	16.25	17
Q9NRM1	ENAM_HUMAN	606	PhosphoY	PRIDE		SingleP	Scop3P	199	1142	1	3	1.50754	2
Q8NFI3	ENASE_HUMAN	30	PhosphoT	PRIDE		SingleP	Scop3P,PSP	101	743	1	2	1.9802	2
Q8NFI3	ENASE_HUMAN	49	PhosphoS	PRIDE		SingleP	Scop3P,PSP	101	743	1	2	1.9802	2
O14682	ENC1_HUMAN	406	PhosphoS	PRIDE		SingleP	Scop3P,PSP,dbPTM	104	589	1	1	0.961538	1
O94919	ENDD1_HUMAN	303	PhosphoS	PRIDE		SingleP	Scop3P,PSP	81	500	1	1	1.23457	1
Q8N8Q3	ENDOV_HUMAN	258	PhosphoT	PRIDE		NotSingleP	Scop3P,PSP,dbPTM	33	282	3	2	6.06061	4
Q8N8Q3	ENDOV_HUMAN	261	PhosphoS	PRIDE		NotSingleP	Scop3P,PSP,dbPTM	33	282	3	2	6.06061	4
P61565	ENK21_HUMAN	4	PhosphoS	PRIDE		SingleP	Scop3P	110	698	2	1	0.909091	2
P61567	ENK7_HUMAN	327	PhosphoS	PRIDE		SingleP	Scop3P	94	588	1	1	1.06383	1
Q8TC29	ENKUR_HUMAN	44	PhosphoT	PRIDE		NotSingleP	Scop3P,PSP,dbPTM	30	256	1	3	10	2
Q8TC29	ENKUR_HUMAN	71	PhosphoT	PRIDE		SingleP	Scop3P	30	256	1	3	10	2
Q03111	ENL_HUMAN	155	PhosphoS	SP, PRIDE	Combined	SingleP	Scop3P,PSP,dbPTM	118	559	1	25	21.1864	13
Q03111	ENL_HUMAN	158	PhosphoY	PRIDE		SingleP	Scop3P,PSP,dbPTM	118	559	1	25	21.1864	13
Q03111	ENL_HUMAN	167	PhosphoS	PRIDE		SingleP	Scop3P,PSP,dbPTM	118	559	1	25	21.1864	13
Q03111	ENL_HUMAN	266	PhosphoT	PRIDE		SingleP	Scop3P,PSP,dbPTM	118	559	2	25	21.1864	13
Q03111	ENL_HUMAN	267	PhosphoS	PRIDE		SingleP	Scop3P,PSP,dbPTM	118	559	3	25	21.1864	13
Q03111	ENL_HUMAN	289	PhosphoT	PRIDE		NotSingleP	Scop3P,PSP,dbPTM	118	559	1	25	21.1864	13
Q03111	ENL_HUMAN	292	PhosphoS	SP, PRIDE	Combined	SingleP	Scop3P,PSP,dbPTM	118	559	9	25	21.1864	13
Q03111	ENL_HUMAN	296	PhosphoS	SP, PRIDE	Combined	NotSingleP	Scop3P,PSP,dbPTM	118	559	1	25	21.1864	13
Q03111	ENL_HUMAN	314	PhosphoT	PRIDE		SingleP	Scop3P,dbPTM	118	559	2	25	21.1864	13
Q03111	ENL_HUMAN	315	PhosphoS	PRIDE		SingleP	Scop3P,PSP,dbPTM	118	559	3	25	21.1864	13
Q03111	ENL_HUMAN	318	PhosphoT	PRIDE		SingleP	Scop3P,dbPTM	118	559	1	25	21.1864	13
Q03111	ENL_HUMAN	325	PhosphoS	PRIDE		SingleP	Scop3P,PSP,dbPTM	118	559	1	25	21.1864	13
Q03111	ENL_HUMAN	359	PhosphoS	SP, PRIDE	Combined	NotSingleP	Scop3P,PSP,dbPTM	118	559	6	25	21.1864	13
Q03111	ENL_HUMAN	361	PhosphoS	SP, PRIDE	Combined	NotSingleP	Scop3P,PSP,dbPTM	118	559	6	25	21.1864	13
Q03111	ENL_HUMAN	411	PhosphoS	PRIDE		NotSingleP	Scop3P,PSP,dbPTM	118	559	1	25	21.1864	13
Q03111	ENL_HUMAN	414	PhosphoS	PRIDE		NotSingleP	Scop3P,PSP,dbPTM	118	559	1	25	21.1864	13
Q03111	ENL_HUMAN	440	PhosphoS	PRIDE		NotSingleP	Scop3P,PSP,dbPTM	118	559	2	25	21.1864	13
Q03111	ENL_HUMAN	444	PhosphoS	PRIDE		NotSingleP	Scop3P,PSP,dbPTM	118	559	1	25	21.1864	13
Q03111	ENL_HUMAN	447	PhosphoS	PRIDE		SingleP	Scop3P,PSP,dbPTM	118	559	1	25	21.1864	13
Q03111	ENL_HUMAN	475	PhosphoS	PRIDE		SingleP	Scop3P,PSP,dbPTM	118	559	6	25	21.1864	13
Q03111	ENL_HUMAN	478	PhosphoS	PRIDE		NotSingleP	Scop3P,PSP,dbPTM	118	559	1	25	21.1864	13
Q03111	ENL_HUMAN	480	PhosphoS	PRIDE		NotSingleP	Scop3P,PSP,dbPTM	118	559	1	25	21.1864	13
Q03111	ENL_HUMAN	552	PhosphoS	PRIDE		SingleP	Scop3P	118	559	1	25	21.1864	13
P06733	ENOA_HUMAN	2	PhosphoS	PRIDE		SingleP	Scop3P,PSP	55	434	1	27	49.0909	15
P06733	ENOA_HUMAN	14	PhosphoS	PRIDE		SingleP	Scop3P,PSP,dbPTM	55	434	1	27	49.0909	15
P06733	ENOA_HUMAN	19	PhosphoT	PRIDE		SingleP	Scop3P,PSP,dbPTM	55	434	1	27	49.0909	15
P06733	ENOA_HUMAN	27	PhosphoS	SP, PRIDE	Combined	SingleP	Scop3P,PSP,dbPTM	55	434	1	27	49.0909	15
P06733	ENOA_HUMAN	40	PhosphoS	PRIDE		SingleP	Scop3P,PSP,dbPTM	55	434	6	27	49.0909	15
P06733	ENOA_HUMAN	41	PhosphoT	PRIDE		SingleP	Scop3P,PSP,dbPTM	55	434	5	27	49.0909	15
P06733	ENOA_HUMAN	44	PhosphoY	SP, PRIDE	Combined	SingleP	Scop3P,PSP,dbPTM	55	434	8	27	49.0909	15
P06733	ENOA_HUMAN	55	PhosphoT	PRIDE		SingleP	Scop3P,PSP,dbPTM	55	434	2	27	49.0909	15
P06733	ENOA_HUMAN	72	PhosphoT	PRIDE		SingleP	Scop3P,PSP,dbPTM	55	434	4	27	49.0909	15
P06733	ENOA_HUMAN	79	PhosphoS	PRIDE		SingleP	Scop3P,PSP,dbPTM	55	434	7	27	49.0909	15
P06733	ENOA_HUMAN	131	PhosphoY	PRIDE		SingleP	Scop3P,PSP,dbPTM	55	434	1	27	49.0909	15
P06733	ENOA_HUMAN	141	PhosphoS	PRIDE		SingleP	Scop3P,PSP,dbPTM	55	434	1	27	49.0909	15
P06733	ENOA_HUMAN	189	PhosphoY	PRIDE		SingleP	Scop3P,PSP,dbPTM	55	434	1	27	49.0909	15
P06733	ENOA_HUMAN	205	PhosphoT	PRIDE		SingleP	Scop3P,PSP,dbPTM	55	434	4	27	49.0909	15
P06733	ENOA_HUMAN	229	PhosphoT	PRIDE		SingleP	Scop3P,PSP	55	434	1	27	49.0909	15
P06733	ENOA_HUMAN	254	PhosphoS	SP, PRIDE	Combined	SingleP	Scop3P,PSP,dbPTM	55	434	8	27	49.0909	15
P06733	ENOA_HUMAN	257	PhosphoY	PRIDE		SingleP	Scop3P,PSP,dbPTM	55	434	2	27	49.0909	15
P06733	ENOA_HUMAN	263	PhosphoS	SP, PRIDE	Combined	SingleP	Scop3P,PSP,dbPTM	55	434	9	27	49.0909	15
P06733	ENOA_HUMAN	272	PhosphoS	SP, PRIDE	Combined	SingleP	Scop3P,PSP,dbPTM	55	434	7	27	49.0909	15
P06733	ENOA_HUMAN	280	PhosphoY	PRIDE		SingleP	Scop3P,PSP,dbPTM	55	434	1	27	49.0909	15
P06733	ENOA_HUMAN	287	PhosphoY	SP, PRIDE	Combined	SingleP	Scop3P,PSP,dbPTM	55	434	1	27	49.0909	15
P06733	ENOA_HUMAN	308	PhosphoT	PRIDE		SingleP	Scop3P,dbPTM	55	434	1	27	49.0909	15
P06733	ENOA_HUMAN	310	PhosphoS	PRIDE		SingleP	Scop3P,PSP,dbPTM	55	434	1	27	49.0909	15
P06733	ENOA_HUMAN	336	PhosphoS	PRIDE		SingleP	Scop3P,PSP,dbPTM	55	434	1	27	49.0909	15
P06733	ENOA_HUMAN	373	PhosphoS	PRIDE		SingleP	Scop3P,PSP	55	434	1	27	49.0909	15
P06733	ENOA_HUMAN	419	PhosphoS	PRIDE		SingleP	Scop3P,PSP,dbPTM	55	434	5	27	49.0909	15
P13929	ENOB_HUMAN	40	PhosphoS	PRIDE		SingleP	Scop3P,PSP,dbPTM	49	434	5	6	12.2449	10
P13929	ENOB_HUMAN	41	PhosphoT	PRIDE		SingleP	Scop3P,PSP,dbPTM	49	434	4	6	12.2449	10
P13929	ENOB_HUMAN	44	PhosphoY	PRIDE		SingleP	Scop3P,PSP,dbPTM	49	434	7	6	12.2449	10
P13929	ENOB_HUMAN	131	PhosphoY	PRIDE		SingleP	Scop3P,PSP,dbPTM	49	434	1	6	12.2449	10
P13929	ENOB_HUMAN	362	PhosphoS	PRIDE		SingleP	Scop3P,PSP,dbPTM	49	434	3	6	12.2449	10
P13929	ENOB_HUMAN	373	PhosphoS	PRIDE		SingleP	Scop3P,PSP	49	434	1	6	12.2449	10
Q7L5Y1	ENOF1_HUMAN	406	PhosphoY	PRIDE		SingleP	Scop3P,dbPTM	52	443	1	1	1.92308	1
P09104	ENOG_HUMAN	25	PhosphoY	PRIDE		SingleP	Scop3P,PSP,dbPTM	55	434	1	7	12.7273	11
P09104	ENOG_HUMAN	40	PhosphoS	PRIDE		SingleP	Scop3P,PSP,dbPTM	55	434	5	7	12.7273	11
P09104	ENOG_HUMAN	41	PhosphoT	PRIDE		SingleP	Scop3P,PSP	55	434	4	7	12.7273	11
P09104	ENOG_HUMAN	44	PhosphoY	SP, PRIDE	Combined	SingleP	Scop3P,PSP,dbPTM	55	434	7	7	12.7273	11
P09104	ENOG_HUMAN	263	PhosphoS	SP, PRIDE	Combined	SingleP	Scop3P,PSP,dbPTM	55	434	3	7	12.7273	11
P09104	ENOG_HUMAN	373	PhosphoS	PRIDE		SingleP	Scop3P,PSP	55	434	1	7	12.7273	11
P09104	ENOG_HUMAN	432	PhosphoS	PRIDE		SingleP	Scop3P,PSP	55	434	1	7	12.7273	11
Q9UHY7	ENOPH_HUMAN	154	PhosphoS	PRIDE		SingleP	Scop3P,dbPTM	43	261	1	1	2.32558	1
Q8TC92	ENOX1_HUMAN	254	PhosphoS	PRIDE		SingleP	Scop3P,PSP	82	643	4	3	3.65854	5
Q8TC92	ENOX1_HUMAN	380	PhosphoS	PRIDE		SingleP	Scop3P	82	643	1	3	3.65854	5
Q8TC92	ENOX1_HUMAN	435	PhosphoS	PRIDE		SingleP	Scop3P,PSP	82	643	1	3	3.65854	5
Q16206	ENOX2_HUMAN	240	PhosphoS	PRIDE		SingleP	Scop3P,PSP,dbPTM	76	610	2	4	5.26316	2
Q16206	ENOX2_HUMAN	253	PhosphoS	PRIDE		SingleP	Scop3P	76	610	1	4	5.26316	2
Q16206	ENOX2_HUMAN	389	PhosphoS	PRIDE		SingleP	Scop3P,PSP,dbPTM	76	610	1	4	5.26316	2
Q16206	ENOX2_HUMAN	420	PhosphoS	PRIDE		SingleP	Scop3P,PSP,dbPTM	76	610	1	4	5.26316	2
P14625	ENPL_HUMAN	64	PhosphoS	SP, PRIDE	Combined	SingleP	Scop3P,PSP,dbPTM	128	803	3	23	17.9688	13
P14625	ENPL_HUMAN	94	PhosphoY	PRIDE		SingleP	Scop3P,PSP,dbPTM	128	803	1	23	17.9688	13
P14625	ENPL_HUMAN	106	PhosphoS	PRIDE		NotSingleP	Scop3P,PSP,dbPTM	128	803	2	23	17.9688	13
P14625	ENPL_HUMAN	109	PhosphoS	PRIDE		NotSingleP	Scop3P,PSP,dbPTM	128	803	1	23	17.9688	13
P14625	ENPL_HUMAN	171	PhosphoT	PRIDE		SingleP	Scop3P,PSP,dbPTM	128	803	1	23	17.9688	13
P14625	ENPL_HUMAN	172	PhosphoS	SP, PRIDE	Similarity	SingleP	Scop3P,PSP	128	803	3	23	17.9688	13
P14625	ENPL_HUMAN	306	PhosphoS	SP, PRIDE	Combined	SingleP	Scop3P,PSP,dbPTM	128	803	9	23	17.9688	13
P14625	ENPL_HUMAN	391	PhosphoT	PRIDE		SingleP	Scop3P,PSP,dbPTM	128	803	1	23	17.9688	13
P14625	ENPL_HUMAN	401	PhosphoY	PRIDE		SingleP	Scop3P,PSP	128	803	2	23	17.9688	13
P14625	ENPL_HUMAN	403	PhosphoS	SP, PRIDE	Similarity	SingleP	Scop3P,PSP,dbPTM	128	803	1	23	17.9688	13
P14625	ENPL_HUMAN	439	PhosphoS	PRIDE		SingleP	Scop3P,PSP,dbPTM	128	803	1	23	17.9688	13
P14625	ENPL_HUMAN	447	PhosphoS	SP, PRIDE	Combined	SingleP	Scop3P,PSP,dbPTM	128	803	1	23	17.9688	13
P14625	ENPL_HUMAN	539	PhosphoY	PRIDE		SingleP	Scop3P,PSP	128	803	1	23	17.9688	13
P14625	ENPL_HUMAN	552	PhosphoS	PRIDE		SingleP	Scop3P,PSP,dbPTM	128	803	1	23	17.9688	13
P14625	ENPL_HUMAN	604	PhosphoT	PRIDE		NotSingleP	Scop3P,PSP,dbPTM	128	803	1	23	17.9688	13
P14625	ENPL_HUMAN	667	PhosphoY	PRIDE		SingleP	Scop3P,PSP,dbPTM	128	803	1	23	17.9688	13
P14625	ENPL_HUMAN	677	PhosphoY	PRIDE		SingleP	Scop3P,PSP,dbPTM	128	803	1	23	17.9688	13
P14625	ENPL_HUMAN	678	PhosphoY	PRIDE		SingleP	Scop3P,PSP,dbPTM	128	803	1	23	17.9688	13
P14625	ENPL_HUMAN	746	PhosphoS	PRIDE		SingleP	Scop3P,PSP,dbPTM	128	803	2	23	17.9688	13
P14625	ENPL_HUMAN	786	PhosphoT	SP, PRIDE	Combined	SingleP	Scop3P,PSP,dbPTM	128	803	1	23	17.9688	13
Q58FF3	ENPLL_HUMAN	58	PhosphoY	PRIDE		SingleP	Scop3P,PSP,dbPTM	56	399	2	3	5.35714	2
Q58FF3	ENPLL_HUMAN	60	PhosphoS	PRIDE		SingleP	Scop3P,PSP	56	399	1	3	5.35714	2
Q58FF3	ENPLL_HUMAN	323	PhosphoT	PRIDE		SingleP	Scop3P	56	399	1	3	5.35714	2
P22413	ENPP1_HUMAN	48	PhosphoS	PRIDE		SingleP	Scop3P	154	925	1	2	1.2987	2
P22413	ENPP1_HUMAN	252	PhosphoY	PRIDE		SingleP	Scop3P	154	925	1	2	1.2987	2
Q9Y6X5	ENPP4_HUMAN	70	PhosphoT	PRIDE		SingleP	Scop3P,PSP,dbPTM	75	453	1	1	1.33333	1
Q6UWV6	ENPP7_HUMAN	426	PhosphoT	PRIDE		SingleP	Scop3P	70	458	1	1	1.42857	1
O43768	ENSA_HUMAN	2	PhosphoS	SP, PRIDE	Combined	NotSingleP	Scop3P,PSP,dbPTM	16	121	1	10	62.5	20
O43768	ENSA_HUMAN	14	PhosphoT	PRIDE		NotSingleP	Scop3P,PSP,dbPTM	16	121	1	10	62.5	20
O43768	ENSA_HUMAN	43	PhosphoS	SP, PRIDE	Combined	SingleP	Scop3P,PSP,dbPTM	16	121	6	10	62.5	20
O43768	ENSA_HUMAN	51	PhosphoS	PRIDE		SingleP	Scop3P,PSP,dbPTM	16	121	1	10	62.5	20
O43768	ENSA_HUMAN	64	PhosphoY	PRIDE		SingleP	Scop3P,PSP,dbPTM	16	121	4	10	62.5	20
O43768	ENSA_HUMAN	67	PhosphoS	SP, PRIDE	Similarity	SingleP	Scop3P,PSP,dbPTM	16	121	16	10	62.5	20
O43768	ENSA_HUMAN	70	PhosphoY	PRIDE		SingleP	Scop3P,PSP,dbPTM	16	121	4	10	62.5	20
O43768	ENSA_HUMAN	99	PhosphoT	PRIDE		SingleP	Scop3P,PSP,dbPTM	16	121	1	10	62.5	20
O43768	ENSA_HUMAN	108	PhosphoS	PRIDE		SingleP	Scop3P,PSP,dbPTM	16	121	3	10	62.5	20
O43768	ENSA_HUMAN	109	PhosphoS	SP, PRIDE	Combined	SingleP	Scop3P,PSP,dbPTM	16	121	7	10	62.5	20
Q8IYW4	ENTD1_HUMAN	344	PhosphoS	PRIDE		SingleP	Scop3P	132	607	1	1	0.757576	1
O75354	ENTP6_HUMAN	448	PhosphoS	PRIDE		SingleP	Scop3P	88	484	1	1	1.13636	1
Q5NDL2	EOGT_HUMAN	356	PhosphoT	PRIDE		SingleP	Scop3P	87	527	1	1	1.14943	1
O95936	EOMES_HUMAN	42	PhosphoS	PRIDE		SingleP	Scop3P,PSP	137	686	1	11	8.0292	7
O95936	EOMES_HUMAN	107	PhosphoS	SP, PRIDE	Similarity	SingleP	Scop3P,PSP	137	686	1	11	8.0292	7
O95936	EOMES_HUMAN	521	PhosphoT	PRIDE		SingleP	Scop3P	137	686	1	11	8.0292	7
O95936	EOMES_HUMAN	595	PhosphoT	PRIDE		SingleP	Scop3P,dbPTM	137	686	1	11	8.0292	7
O95936	EOMES_HUMAN	596	PhosphoS	PRIDE		SingleP	Scop3P,PSP,dbPTM	137	686	1	11	8.0292	7
O95936	EOMES_HUMAN	621	PhosphoT	PRIDE		SingleP	Scop3P,PSP,dbPTM	137	686	1	11	8.0292	7
O95936	EOMES_HUMAN	627	PhosphoS	PRIDE		SingleP	Scop3P,PSP,dbPTM	137	686	1	11	8.0292	7
O95936	EOMES_HUMAN	646	PhosphoS	PRIDE		SingleP	Scop3P,PSP,dbPTM	137	686	1	11	8.0292	7
Q9UBC2	EP15R_HUMAN	49	PhosphoS	PRIDE		SingleP	Scop3P,PSP,dbPTM	152	864	6	38	25	19
Q9UBC2	EP15R_HUMAN	106	PhosphoT	PRIDE		SingleP	Scop3P,PSP,dbPTM	152	864	1	38	25	19
Q9UBC2	EP15R_HUMAN	108	PhosphoS	SP, PRIDE	Combined	SingleP	Scop3P,PSP,dbPTM	152	864	3	38	25	19
Q9UBC2	EP15R_HUMAN	113	PhosphoT	PRIDE		SingleP	Scop3P,PSP,dbPTM	152	864	2	38	25	19
Q9UBC2	EP15R_HUMAN	229	PhosphoS	SP, PRIDE	Combined	SingleP	Scop3P,PSP,dbPTM	152	864	16	38	25	19
Q9UBC2	EP15R_HUMAN	239	PhosphoT	PRIDE		NotSingleP	Scop3P,PSP,dbPTM	152	864	3	38	25	19
Q9UBC2	EP15R_HUMAN	241	PhosphoS	PRIDE		SingleP	Scop3P,PSP,dbPTM	152	864	3	38	25	19
Q9UBC2	EP15R_HUMAN	244	PhosphoS	SP, PRIDE	Combined	NotSingleP	Scop3P,PSP,dbPTM	152	864	3	38	25	19
Q9UBC2	EP15R_HUMAN	247	PhosphoS	PRIDE		NotSingleP	Scop3P,PSP,dbPTM	152	864	2	38	25	19
Q9UBC2	EP15R_HUMAN	250	PhosphoS	PRIDE		NotSingleP	Scop3P,PSP,dbPTM	152	864	1	38	25	19
Q9UBC2	EP15R_HUMAN	253	PhosphoS	SP, PRIDE	Combined	NotSingleP	Scop3P,PSP,dbPTM	152	864	4	38	25	19
Q9UBC2	EP15R_HUMAN	255	PhosphoS	SP, PRIDE	Combined	NotSingleP	Scop3P,PSP,dbPTM	152	864	17	38	25	19
Q9UBC2	EP15R_HUMAN	355	PhosphoS	PRIDE		SingleP	Scop3P,PSP,dbPTM	152	864	2	38	25	19
Q9UBC2	EP15R_HUMAN	366	PhosphoT	SP, PRIDE	Combined	SingleP	Scop3P,PSP,dbPTM	152	864	5	38	25	19
Q9UBC2	EP15R_HUMAN	372	PhosphoS	PRIDE		SingleP	Scop3P,PSP,dbPTM	152	864	1	38	25	19
Q9UBC2	EP15R_HUMAN	374	PhosphoS	SP, PRIDE	Combined	SingleP	Scop3P,PSP,dbPTM	152	864	1	38	25	19
Q9UBC2	EP15R_HUMAN	377	PhosphoS	SP, PRIDE	Combined	SingleP	Scop3P,PSP,dbPTM	152	864	4	38	25	19
Q9UBC2	EP15R_HUMAN	390	PhosphoS	PRIDE		SingleP	Scop3P,PSP,dbPTM	152	864	1	38	25	19
Q9UBC2	EP15R_HUMAN	402	PhosphoS	PRIDE		SingleP	Scop3P,PSP,dbPTM	152	864	1	38	25	19
Q9UBC2	EP15R_HUMAN	434	PhosphoS	PRIDE		SingleP	Scop3P,PSP,dbPTM	152	864	1	38	25	19
Q9UBC2	EP15R_HUMAN	486	PhosphoS	PRIDE		SingleP	Scop3P,PSP,dbPTM	152	864	1	38	25	19
Q9UBC2	EP15R_HUMAN	553	PhosphoS	PRIDE		SingleP	Scop3P,PSP	152	864	1	38	25	19
Q9UBC2	EP15R_HUMAN	560	PhosphoS	SP, PRIDE	Combined	SingleP	Scop3P,PSP,dbPTM	152	864	1	38	25	19
Q9UBC2	EP15R_HUMAN	564	PhosphoY	SP, PRIDE	Similarity	SingleP	Scop3P,PSP,dbPTM	152	864	1	38	25	19
Q9UBC2	EP15R_HUMAN	575	PhosphoS	PRIDE		SingleP	Scop3P,PSP,dbPTM	152	864	2	38	25	19
Q9UBC2	EP15R_HUMAN	593	PhosphoS	SP, PRIDE	Combined	SingleP	Scop3P,PSP,dbPTM	152	864	8	38	25	19
Q9UBC2	EP15R_HUMAN	612	PhosphoT	PRIDE		SingleP	Scop3P,PSP,dbPTM	152	864	1	38	25	19
Q9UBC2	EP15R_HUMAN	628	PhosphoS	PRIDE		SingleP	Scop3P,PSP,dbPTM	152	864	1	38	25	19
Q9UBC2	EP15R_HUMAN	672	PhosphoS	SP, PRIDE	Combined	SingleP	Scop3P,PSP,dbPTM	152	864	3	38	25	19
Q9UBC2	EP15R_HUMAN	697	PhosphoS	SP, PRIDE	Combined	SingleP	Scop3P,PSP,dbPTM	152	864	2	38	25	19
Q9UBC2	EP15R_HUMAN	708	PhosphoS	PRIDE		SingleP	Scop3P,PSP,dbPTM	152	864	3	38	25	19
Q9UBC2	EP15R_HUMAN	715	PhosphoS	PRIDE		SingleP	Scop3P,dbPTM	152	864	1	38	25	19
Q9UBC2	EP15R_HUMAN	797	PhosphoT	SP, PRIDE	Combined	SingleP	Scop3P,PSP,dbPTM	152	864	2	38	25	19
Q9UBC2	EP15R_HUMAN	845	PhosphoS	PRIDE		SingleP	Scop3P,dbPTM	152	864	1	38	25	19
Q09472	EP300_HUMAN	285	PhosphoS	PRIDE		SingleP	Scop3P,PSP,dbPTM	363	2414	2	19	5.23416	15
Q09472	EP300_HUMAN	499	PhosphoS	SP, PRIDE	Similarity	SingleP	Scop3P,PSP,dbPTM	363	2414	1	19	5.23416	15
Q09472	EP300_HUMAN	887	PhosphoT	PRIDE		SingleP	Scop3P,PSP,dbPTM	363	2414	1	19	5.23416	15
Q09472	EP300_HUMAN	890	PhosphoT	PRIDE		SingleP	Scop3P,dbPTM	363	2414	1	19	5.23416	15
Q09472	EP300_HUMAN	891	PhosphoT	PRIDE		SingleP	Scop3P,PSP,dbPTM	363	2414	2	19	5.23416	15
Q09472	EP300_HUMAN	1038	PhosphoS	SP, PRIDE	Combined	SingleP	Scop3P,PSP,dbPTM	363	2414	12	19	5.23416	15
Q09472	EP300_HUMAN	1577	PhosphoS	PRIDE		NotSingleP	Scop3P,PSP,dbPTM	363	2414	1	19	5.23416	15
Q09472	EP300_HUMAN	1581	PhosphoS	PRIDE		NotSingleP	Scop3P,PSP,dbPTM	363	2414	1	19	5.23416	15
Q09472	EP300_HUMAN	1726	PhosphoS	SP, PRIDE	Combined	SingleP	Scop3P,PSP,dbPTM	363	2414	2	19	5.23416	15
Q09472	EP300_HUMAN	1906	PhosphoT	PRIDE		NotSingleP	Scop3P,PSP	363	2414	1	19	5.23416	15
Q09472	EP300_HUMAN	1909	PhosphoT	PRIDE		NotSingleP	Scop3P,PSP	363	2414	3	19	5.23416	15
Q09472	EP300_HUMAN	1913	PhosphoT	PRIDE		NotSingleP	Scop3P	363	2414	2	19	5.23416	15
Q09472	EP300_HUMAN	2309	PhosphoS	PRIDE		NotSingleP	Scop3P,PSP,dbPTM	363	2414	2	19	5.23416	15
Q09472	EP300_HUMAN	2315	PhosphoS	PRIDE		NotSingleP	Scop3P,PSP,dbPTM	363	2414	5	19	5.23416	15
Q09472	EP300_HUMAN	2320	PhosphoS	PRIDE		SingleP	Scop3P,PSP,dbPTM	363	2414	1	19	5.23416	15
Q09472	EP300_HUMAN	2326	PhosphoS	PRIDE		NotSingleP	Scop3P,PSP,dbPTM	363	2414	1	19	5.23416	15
Q09472	EP300_HUMAN	2328	PhosphoS	PRIDE		NotSingleP	Scop3P,PSP,dbPTM	363	2414	6	19	5.23416	15
Q96L91	EP400_HUMAN	165	PhosphoS	PRIDE		SingleP	Scop3P,PSP	484	3159	2	38	7.85124	16
Q96L91	EP400_HUMAN	314	PhosphoT	PRIDE		SingleP	Scop3P,PSP,dbPTM	484	3159	4	38	7.85124	16
Q96L91	EP400_HUMAN	320	PhosphoT	PRIDE		SingleP	Scop3P,PSP,dbPTM	484	3159	2	38	7.85124	16
Q96L91	EP400_HUMAN	358	PhosphoS	PRIDE		SingleP	Scop3P,PSP	484	3159	2	38	7.85124	16
Q96L91	EP400_HUMAN	439	PhosphoS	PRIDE		SingleP	Scop3P	484	3159	1	38	7.85124	16
Q96L91	EP400_HUMAN	717	PhosphoS	PRIDE		SingleP	Scop3P,PSP,dbPTM	484	3159	1	38	7.85124	16
Q96L91	EP400_HUMAN	722	PhosphoS	PRIDE		SingleP	Scop3P,PSP,dbPTM	484	3159	6	38	7.85124	16
Q96L91	EP400_HUMAN	736	PhosphoS	SP, PRIDE	Combined	SingleP	Scop3P,PSP,dbPTM	484	3159	5	38	7.85124	16
Q96L91	EP400_HUMAN	928	PhosphoS	SP, PRIDE	Similarity	SingleP	Scop3P,PSP,dbPTM	484	3159	2	38	7.85124	16
Q96L91	EP400_HUMAN	934	PhosphoS	PRIDE		SingleP	Scop3P,PSP,dbPTM	484	3159	1	38	7.85124	16
Q96L91	EP400_HUMAN	941	PhosphoS	SP, PRIDE	Combined	NotSingleP	Scop3P,PSP,dbPTM	484	3159	1	38	7.85124	16
Q96L91	EP400_HUMAN	943	PhosphoS	PRIDE		SingleP	Scop3P,PSP,dbPTM	484	3159	1	38	7.85124	16
Q96L91	EP400_HUMAN	945	PhosphoT	SP, PRIDE	Combined	NotSingleP	Scop3P,PSP,dbPTM	484	3159	1	38	7.85124	16
Q96L91	EP400_HUMAN	955	PhosphoT	PRIDE		SingleP	Scop3P,PSP,dbPTM	484	3159	1	38	7.85124	16
Q96L91	EP400_HUMAN	1010	PhosphoT	PRIDE		NotSingleP	Scop3P,PSP,dbPTM	484	3159	6	38	7.85124	16
Q96L91	EP400_HUMAN	1011	PhosphoS	SP, PRIDE	Similarity	NotSingleP	Scop3P,PSP,dbPTM	484	3159	7	38	7.85124	16
Q96L91	EP400_HUMAN	1061	PhosphoT	PRIDE		SingleP	Scop3P	484	3159	1	38	7.85124	16
Q96L91	EP400_HUMAN	1547	PhosphoS	SP, PRIDE	Combined	SingleP	Scop3P,PSP,dbPTM	484	3159	5	38	7.85124	16
Q96L91	EP400_HUMAN	1559	PhosphoT	PRIDE		SingleP	Scop3P,PSP,dbPTM	484	3159	1	38	7.85124	16
Q96L91	EP400_HUMAN	1582	PhosphoS	PRIDE		SingleP	Scop3P	484	3159	2	38	7.85124	16
Q96L91	EP400_HUMAN	1600	PhosphoS	PRIDE		SingleP	Scop3P,dbPTM	484	3159	1	38	7.85124	16
Q96L91	EP400_HUMAN	1728	PhosphoS	SP, PRIDE	Combined	NotSingleP	Scop3P,PSP,dbPTM	484	3159	1	38	7.85124	16
Q96L91	EP400_HUMAN	1732	PhosphoS	SP, PRIDE	Combined	SingleP	Scop3P,PSP,dbPTM	484	3159	9	38	7.85124	16
Q96L91	EP400_HUMAN	1738	PhosphoT	PRIDE		SingleP	Scop3P,PSP,dbPTM	484	3159	1	38	7.85124	16
Q96L91	EP400_HUMAN	2086	PhosphoS	PRIDE		SingleP	Scop3P,PSP,dbPTM	484	3159	3	38	7.85124	16
Q96L91	EP400_HUMAN	2203	PhosphoT	PRIDE		SingleP	Scop3P	484	3159	1	38	7.85124	16
Q96L91	EP400_HUMAN	2476	PhosphoS	PRIDE		SingleP	Scop3P,PSP,dbPTM	484	3159	1	38	7.85124	16
Q96L91	EP400_HUMAN	2656	PhosphoS	PRIDE		SingleP	Scop3P,PSP,dbPTM	484	3159	3	38	7.85124	16
Q96L91	EP400_HUMAN	2686	PhosphoS	SP, PRIDE	Combined	SingleP	Scop3P,PSP,dbPTM	484	3159	1	38	7.85124	16
Q96L91	EP400_HUMAN	2689	PhosphoT	PRIDE		SingleP	Scop3P,dbPTM	484	3159	1	38	7.85124	16
Q96L91	EP400_HUMAN	2691	PhosphoT	PRIDE		SingleP	Scop3P,PSP,dbPTM	484	3159	1	38	7.85124	16
Q96L91	EP400_HUMAN	2813	PhosphoT	SP, PRIDE	Combined	SingleP	Scop3P,PSP,dbPTM	484	3159	2	38	7.85124	16
Q96L91	EP400_HUMAN	3002	PhosphoT	PRIDE		SingleP	Scop3P,PSP,dbPTM	484	3159	1	38	7.85124	16
Q96L91	EP400_HUMAN	3011	PhosphoY	PRIDE		SingleP	Scop3P,PSP,dbPTM	484	3159	1	38	7.85124	16
Q96L91	EP400_HUMAN	3152	PhosphoT	PRIDE		SingleP	Scop3P,PSP,dbPTM	484	3159	3	38	7.85124	16
Q99814	EPAS1_HUMAN	175	PhosphoT	PRIDE		SingleP	Scop3P	167	870	1	4	2.39521	3
Q99814	EPAS1_HUMAN	243	PhosphoT	PRIDE		SingleP	Scop3P	167	870	1	4	2.39521	3
Q99814	EPAS1_HUMAN	747	PhosphoS	PRIDE		SingleP	Scop3P	167	870	1	4	2.39521	3
P16452	EPB42_HUMAN	197	PhosphoS	PRIDE		SingleP	Scop3P	104	691	1	4	3.84615	4
P16452	EPB42_HUMAN	230	PhosphoT	PRIDE		SingleP	Scop3P	104	691	1	4	3.84615	4
P16452	EPB42_HUMAN	248	PhosphoS	SP, PRIDE	Experimental	SingleP	Scop3P,PSP,dbPTM	104	691	1	4	3.84615	4
P16452	EPB42_HUMAN	624	PhosphoS	PRIDE		SingleP	Scop3P	104	691	1	4	3.84615	4
Q9H2F5	EPC1_HUMAN	60	PhosphoS	PRIDE		SingleP	Scop3P,PSP,dbPTM	160	836	1	9	5.625	4
Q9H2F5	EPC1_HUMAN	119	PhosphoS	PRIDE		SingleP	Scop3P,PSP,dbPTM	160	836	1	9	5.625	4
Q9H2F5	EPC1_HUMAN	356	PhosphoT	PRIDE		SingleP	Scop3P,dbPTM	160	836	1	9	5.625	4
Q9H2F5	EPC1_HUMAN	357	PhosphoS	PRIDE		SingleP	Scop3P,PSP,dbPTM	160	836	2	9	5.625	4
Q9H2F5	EPC1_HUMAN	427	PhosphoS	PRIDE		SingleP	Scop3P	160	836	1	9	5.625	4
Q9H2F5	EPC1_HUMAN	515	PhosphoS	PRIDE		SingleP	Scop3P	160	836	1	9	5.625	4
Q9H2F5	EPC1_HUMAN	787	PhosphoS	PRIDE		SingleP	Scop3P	160	836	1	9	5.625	4
Q9H2F5	EPC1_HUMAN	800	PhosphoS	PRIDE		SingleP	Scop3P	160	836	1	9	5.625	4
Q52LR7	EPC2_HUMAN	119	PhosphoS	PRIDE		SingleP	Scop3P,PSP,dbPTM	148	807	2	10	6.75676	12
Q52LR7	EPC2_HUMAN	353	PhosphoT	PRIDE		SingleP	Scop3P,PSP,dbPTM	148	807	1	10	6.75676	12
Q52LR7	EPC2_HUMAN	538	PhosphoS	SP, PRIDE	Combined	SingleP	Scop3P,PSP,dbPTM	148	807	6	10	6.75676	12
Q52LR7	EPC2_HUMAN	540	PhosphoS	PRIDE		SingleP	Scop3P,PSP,dbPTM	148	807	2	10	6.75676	12
Q52LR7	EPC2_HUMAN	551	PhosphoT	PRIDE		SingleP	Scop3P	148	807	1	10	6.75676	12
Q52LR7	EPC2_HUMAN	688	PhosphoS	PRIDE		SingleP	Scop3P	148	807	1	10	6.75676	12
Q52LR7	EPC2_HUMAN	754	PhosphoS	SP, PRIDE	Combined	SingleP	Scop3P,PSP,dbPTM	148	807	2	10	6.75676	12
Q9HCE0	EPG5_HUMAN	28	PhosphoT	PRIDE		SingleP	Scop3P,PSP,dbPTM	419	2579	1	9	2.14797	4
Q9HCE0	EPG5_HUMAN	119	PhosphoT	PRIDE		SingleP	Scop3P,PSP,dbPTM	419	2579	1	9	2.14797	4
Q9HCE0	EPG5_HUMAN	209	PhosphoT	PRIDE		SingleP	Scop3P,PSP	419	2579	1	9	2.14797	4
Q9HCE0	EPG5_HUMAN	1276	PhosphoT	PRIDE		SingleP	Scop3P	419	2579	1	9	2.14797	4
Q9HCE0	EPG5_HUMAN	1387	PhosphoT	PRIDE		SingleP	Scop3P,PSP,dbPTM	419	2579	1	9	2.14797	4
Q9HCE0	EPG5_HUMAN	1393	PhosphoS	PRIDE		SingleP	Scop3P,PSP,dbPTM	419	2579	2	9	2.14797	4
Q9HCE0	EPG5_HUMAN	2294	PhosphoT	PRIDE		SingleP	Scop3P	419	2579	1	9	2.14797	4
P21709	EPHA1_HUMAN	599	PhosphoY	SP, PRIDE	Similarity	SingleP	Scop3P,PSP,dbPTM	147	976	1	5	3.40136	7
P21709	EPHA1_HUMAN	781	PhosphoY	SP, PRIDE	Similarity	SingleP	Scop3P,PSP,dbPTM	147	976	1	5	3.40136	7
P21709	EPHA1_HUMAN	906	PhosphoS	SP, PRIDE	Combined	NotSingleP	Scop3P,PSP,dbPTM	147	976	4	5	3.40136	7
P21709	EPHA1_HUMAN	910	PhosphoS	SP, PRIDE	Combined	NotSingleP	Scop3P,PSP,dbPTM	147	976	3	5	3.40136	7
P29317	EPHA2_HUMAN	429	PhosphoT	PRIDE		SingleP	Scop3P,PSP	165	976	1	21	12.7273	15
P29317	EPHA2_HUMAN	570	PhosphoS	SP, PRIDE	Combined	NotSingleP	Scop3P,PSP,dbPTM	165	976	5	21	12.7273	15
P29317	EPHA2_HUMAN	575	PhosphoY	SP, PRIDE	Combined	SingleP	Scop3P,PSP,dbPTM	165	976	5	21	12.7273	15
P29317	EPHA2_HUMAN	587	PhosphoT	PRIDE		SingleP	Scop3P,PSP,dbPTM	165	976	1	21	12.7273	15
P29317	EPHA2_HUMAN	588	PhosphoY	SP, PRIDE	Similarity	NotSingleP	Scop3P,PSP,dbPTM	165	976	6	21	12.7273	15
P29317	EPHA2_HUMAN	594	PhosphoY	SP, PRIDE	Similarity	NotSingleP	Scop3P,PSP,dbPTM	165	976	6	21	12.7273	15
P29317	EPHA2_HUMAN	628	PhosphoY	SP, PRIDE	Combined	SingleP	Scop3P,PSP,dbPTM	165	976	3	21	12.7273	15
P29317	EPHA2_HUMAN	694	PhosphoY	PRIDE		SingleP	Scop3P,PSP,dbPTM	165	976	2	21	12.7273	15
P29317	EPHA2_HUMAN	735	PhosphoY	SP, PRIDE	Similarity	SingleP	Scop3P,PSP,dbPTM	165	976	2	21	12.7273	15
P29317	EPHA2_HUMAN	771	PhosphoT	PRIDE		NotSingleP	Scop3P,PSP,dbPTM	165	976	2	21	12.7273	15
P29317	EPHA2_HUMAN	772	PhosphoY	SP, PRIDE	Similarity	SingleP	Scop3P,PSP,dbPTM	165	976	7	21	12.7273	15
P29317	EPHA2_HUMAN	892	PhosphoS	SP, PRIDE	Combined	SingleP	Scop3P,PSP,dbPTM	165	976	3	21	12.7273	15
P29317	EPHA2_HUMAN	897	PhosphoS	SP, PRIDE	Combined	NotSingleP	Scop3P,PSP,dbPTM	165	976	13	21	12.7273	15
P29317	EPHA2_HUMAN	898	PhosphoT	PRIDE		NotSingleP	Scop3P,PSP,dbPTM	165	976	9	21	12.7273	15
P29317	EPHA2_HUMAN	899	PhosphoS	PRIDE		NotSingleP	Scop3P,PSP,dbPTM	165	976	5	21	12.7273	15
P29317	EPHA2_HUMAN	901	PhosphoS	SP, PRIDE	Combined	NotSingleP	Scop3P,PSP,dbPTM	165	976	7	21	12.7273	15
P29317	EPHA2_HUMAN	910	PhosphoS	PRIDE		SingleP	Scop3P,PSP,dbPTM	165	976	1	21	12.7273	15
P29317	EPHA2_HUMAN	921	PhosphoY	SP, PRIDE	Similarity	NotSingleP	Scop3P,PSP,dbPTM	165	976	1	21	12.7273	15
P29317	EPHA2_HUMAN	930	PhosphoY	SP, PRIDE	Experimental	SingleP	Scop3P,PSP,dbPTM	165	976	2	21	12.7273	15
P29317	EPHA2_HUMAN	960	PhosphoY	PRIDE		SingleP	Scop3P,PSP,dbPTM	165	976	4	21	12.7273	15
P29320	EPHA3_HUMAN	596	PhosphoY	SP, PRIDE	Experimental	SingleP	Scop3P,PSP,dbPTM	180	983	1	5	2.77778	5
P29320	EPHA3_HUMAN	779	PhosphoY	SP, PRIDE	Experimental	SingleP	Scop3P,PSP,dbPTM	180	983	4	5	2.77778	5
P29320	EPHA3_HUMAN	937	PhosphoY	SP, PRIDE	Similarity	SingleP	Scop3P,PSP,dbPTM	180	983	1	5	2.77778	5
P29320	EPHA3_HUMAN	974	PhosphoT	PRIDE		NotSingleP	Scop3P,PSP,dbPTM	180	983	1	5	2.77778	5
P29320	EPHA3_HUMAN	976	PhosphoS	PRIDE		NotSingleP	Scop3P,PSP,dbPTM	180	983	1	5	2.77778	5
P54764	EPHA4_HUMAN	596	PhosphoY	SP, PRIDE	Similarity	NotSingleP	Scop3P,PSP,dbPTM	174	986	1	6	3.44828	5
P54764	EPHA4_HUMAN	602	PhosphoY	SP, PRIDE	Similarity	NotSingleP	Scop3P,PSP,dbPTM	174	986	1	6	3.44828	5
P54764	EPHA4_HUMAN	779	PhosphoY	SP, PRIDE	Similarity	SingleP	Scop3P,PSP,dbPTM	174	986	4	6	3.44828	5
P54764	EPHA4_HUMAN	887	PhosphoS	PRIDE		SingleP	Scop3P,PSP,dbPTM	174	986	1	6	3.44828	5
P54756	EPHA5_HUMAN	650	PhosphoY	SP, PRIDE	Similarity	NotSingleP	Scop3P,PSP,dbPTM	176	1037	1	4	2.27273	5
P54756	EPHA5_HUMAN	656	PhosphoY	SP, PRIDE	Similarity	NotSingleP	Scop3P,PSP,dbPTM	176	1037	1	4	2.27273	5
P54756	EPHA5_HUMAN	833	PhosphoY	SP, PRIDE	Similarity	SingleP	Scop3P,PSP,dbPTM	176	1037	4	4	2.27273	5
P54756	EPHA5_HUMAN	960	PhosphoS	PRIDE		SingleP	Scop3P,PSP,dbPTM	176	1037	1	4	2.27273	5
Q9UF33	EPHA6_HUMAN	978	PhosphoY	SP, PRIDE	Similarity	SingleP	Scop3P	169	1036	1	3	1.77515	2
Q15375	EPHA7_HUMAN	607	PhosphoT	PRIDE		NotSingleP	Scop3P,PSP,dbPTM	171	998	1	4	2.33918	4
Q15375	EPHA7_HUMAN	614	PhosphoY	SP, PRIDE	Similarity	NotSingleP	Scop3P,PSP,dbPTM	171	998	1	4	2.33918	4
Q15375	EPHA7_HUMAN	791	PhosphoY	SP, PRIDE	Similarity	SingleP	Scop3P,PSP,dbPTM	171	998	3	4	2.33918	4
Q15375	EPHA7_HUMAN	810	PhosphoY	PRIDE		SingleP	Scop3P,PSP	171	998	1	4	2.33918	4
P29322	EPHA8_HUMAN	246	PhosphoY	PRIDE		NotSingleP	Scop3P	171	1005	1	6	3.50877	3
P29322	EPHA8_HUMAN	263	PhosphoS	PRIDE		NotSingleP	Scop3P	171	1005	1	6	3.50877	3
P29322	EPHA8_HUMAN	506	PhosphoT	PRIDE		SingleP	Scop3P	171	1005	1	6	3.50877	3
Q5JZY3	EPHAA_HUMAN	339	PhosphoS	PRIDE		SingleP	Scop3P	161	1008	1	1	0.621118	1
P54762	EPHB1_HUMAN	594	PhosphoY	PRIDE		NotSingleP	Scop3P,PSP,dbPTM	188	984	1	5	2.65957	5
P54762	EPHB1_HUMAN	600	PhosphoY	SP, PRIDE	Similarity	NotSingleP	Scop3P,PSP,dbPTM	188	984	2	5	2.65957	5
P54762	EPHB1_HUMAN	647	PhosphoY	PRIDE		SingleP	Scop3P	188	984	1	5	2.65957	5
P54762	EPHB1_HUMAN	774	PhosphoS	PRIDE		SingleP	Scop3P,PSP,dbPTM	188	984	1	5	2.65957	5
P54762	EPHB1_HUMAN	899	PhosphoS	PRIDE		SingleP	Scop3P	188	984	1	5	2.65957	5
P29323	EPHB2_HUMAN	577	PhosphoY	PRIDE		SingleP	Scop3P,PSP,dbPTM	187	1055	1	9	4.81283	8
P29323	EPHB2_HUMAN	584	PhosphoY	PRIDE		SingleP	Scop3P,PSP,dbPTM	187	1055	1	9	4.81283	8
P29323	EPHB2_HUMAN	596	PhosphoY	PRIDE		NotSingleP	Scop3P,PSP,dbPTM	187	1055	1	9	4.81283	8
P29323	EPHB2_HUMAN	602	PhosphoY	PRIDE		NotSingleP	Scop3P,PSP,dbPTM	187	1055	2	9	4.81283	8
P29323	EPHB2_HUMAN	637	PhosphoS	PRIDE		SingleP	Scop3P	187	1055	1	9	4.81283	8
P29323	EPHB2_HUMAN	775	PhosphoT	PRIDE		SingleP	Scop3P,PSP,dbPTM	187	1055	4	9	4.81283	8
P29323	EPHB2_HUMAN	776	PhosphoS	PRIDE		SingleP	Scop3P,PSP,dbPTM	187	1055	5	9	4.81283	8
P29323	EPHB2_HUMAN	779	PhosphoT	PRIDE		NotSingleP	Scop3P,PSP,dbPTM	187	1055	1	9	4.81283	8
P29323	EPHB2_HUMAN	780	PhosphoY	PRIDE		SingleP	Scop3P,PSP,dbPTM	187	1055	2	9	4.81283	8
P54753	EPHB3_HUMAN	341	PhosphoS	PRIDE		SingleP	Scop3P	175	998	3	7	4	8
P54753	EPHB3_HUMAN	600	PhosphoY	PRIDE		SingleP	Scop3P,PSP,dbPTM	175	998	2	7	4	8
P54753	EPHB3_HUMAN	608	PhosphoY	PRIDE		NotSingleP	Scop3P,PSP,dbPTM	175	998	4	7	4	8
P54753	EPHB3_HUMAN	614	PhosphoY	SP, PRIDE	Experimental	NotSingleP	Scop3P,PSP,dbPTM	175	998	5	7	4	8
P54753	EPHB3_HUMAN	788	PhosphoS	PRIDE		SingleP	Scop3P,PSP,dbPTM	175	998	1	7	4	8
P54753	EPHB3_HUMAN	792	PhosphoY	PRIDE		SingleP	Scop3P,PSP,dbPTM	175	998	1	7	4	8
P54760	EPHB4_HUMAN	322	PhosphoT	PRIDE		SingleP	Scop3P,PSP,dbPTM	159	987	1	16	10.0629	10
P54760	EPHB4_HUMAN	581	PhosphoY	PRIDE		SingleP	Scop3P,PSP,dbPTM	159	987	4	16	10.0629	10
P54760	EPHB4_HUMAN	590	PhosphoY	PRIDE		NotSingleP	Scop3P,PSP,dbPTM	159	987	4	16	10.0629	10
P54760	EPHB4_HUMAN	596	PhosphoY	PRIDE		NotSingleP	Scop3P,PSP,dbPTM	159	987	5	16	10.0629	10
P54760	EPHB4_HUMAN	614	PhosphoY	PRIDE		SingleP	Scop3P,PSP,dbPTM	159	987	2	16	10.0629	10
P54760	EPHB4_HUMAN	769	PhosphoS	SP, PRIDE	Combined	NotSingleP	Scop3P,PSP,dbPTM	159	987	6	16	10.0629	10
P54760	EPHB4_HUMAN	770	PhosphoS	SP, PRIDE	Combined	NotSingleP	Scop3P,PSP,dbPTM	159	987	4	16	10.0629	10
P54760	EPHB4_HUMAN	773	PhosphoT	PRIDE		NotSingleP	Scop3P,PSP,dbPTM	159	987	1	16	10.0629	10
P54760	EPHB4_HUMAN	774	PhosphoY	PRIDE		NotSingleP	Scop3P,PSP,dbPTM	159	987	4	16	10.0629	10
P54760	EPHB4_HUMAN	777	PhosphoS	PRIDE		SingleP	Scop3P,PSP,dbPTM	159	987	1	16	10.0629	10
P54760	EPHB4_HUMAN	906	PhosphoY	PRIDE		SingleP	Scop3P,PSP,dbPTM	159	987	1	16	10.0629	10
P54760	EPHB4_HUMAN	911	PhosphoS	SP, PRIDE	Combined	SingleP	Scop3P,PSP,dbPTM	159	987	1	16	10.0629	10
P54760	EPHB4_HUMAN	976	PhosphoT	SP, PRIDE	Combined	SingleP	Scop3P,PSP,dbPTM	159	987	7	16	10.0629	10
P54760	EPHB4_HUMAN	987	PhosphoY	SP, PRIDE	Combined	SingleP	Scop3P,PSP,dbPTM	159	987	2	16	10.0629	10
O15197	EPHB6_HUMAN	645	PhosphoY	PRIDE		SingleP	Scop3P,PSP,dbPTM	162	1021	1	2	1.23457	1
O15197	EPHB6_HUMAN	651	PhosphoY	PRIDE		SingleP	Scop3P,PSP,dbPTM	162	1021	1	2	1.23457	1
Q8IUS5	EPHX4_HUMAN	133	PhosphoT	PRIDE		SingleP	Scop3P	58	362	2	1	1.72414	2
P58107	EPIPL_HUMAN	29	PhosphoT	PRIDE		SingleP	Scop3P,PSP	704	5088	2	42	5.96591	19
P58107	EPIPL_HUMAN	34	PhosphoT	SP, PRIDE	Combined	SingleP	Scop3P,PSP,dbPTM	704	5088	5	42	5.96591	19
P58107	EPIPL_HUMAN	535	PhosphoT	PRIDE		SingleP	Scop3P	704	5088	1	42	5.96591	19
P58107	EPIPL_HUMAN	568	PhosphoT	PRIDE		SingleP	Scop3P,PSP,dbPTM	704	5088	1	42	5.96591	19
P58107	EPIPL_HUMAN	583	PhosphoY	PRIDE		SingleP	Scop3P,PSP,dbPTM	704	5088	1	42	5.96591	19
P58107	EPIPL_HUMAN	683	PhosphoS	PRIDE		SingleP	Scop3P	704	5088	3	42	5.96591	19
P58107	EPIPL_HUMAN	945	PhosphoS	PRIDE		SingleP	Scop3P	704	5088	1	42	5.96591	19
P58107	EPIPL_HUMAN	1314	PhosphoS	PRIDE		SingleP	Scop3P,PSP,dbPTM	704	5088	2	42	5.96591	19
P58107	EPIPL_HUMAN	1390	PhosphoS	PRIDE		SingleP	Scop3P,PSP,dbPTM	704	5088	1	42	5.96591	19
P58107	EPIPL_HUMAN	1529	PhosphoS	PRIDE		SingleP	Scop3P,PSP,dbPTM	704	5088	2	42	5.96591	19
P58107	EPIPL_HUMAN	1543	PhosphoT	SP, PRIDE	Combined	SingleP	Scop3P,PSP,dbPTM	704	5088	7	42	5.96591	19
P58107	EPIPL_HUMAN	1548	PhosphoS	PRIDE		SingleP	Scop3P,PSP	704	5088	1	42	5.96591	19
P58107	EPIPL_HUMAN	1644	PhosphoS	PRIDE		SingleP	Scop3P	704	5088	1	42	5.96591	19
P58107	EPIPL_HUMAN	1766	PhosphoY	PRIDE		SingleP	Scop3P	704	5088	1	42	5.96591	19
P58107	EPIPL_HUMAN	1779	PhosphoS	PRIDE		SingleP	Scop3P	704	5088	1	42	5.96591	19
P58107	EPIPL_HUMAN	1821	PhosphoS	PRIDE		SingleP	Scop3P,PSP	704	5088	2	42	5.96591	19
P58107	EPIPL_HUMAN	2182	PhosphoT	PRIDE		SingleP	Scop3P,PSP,dbPTM	704	5088	1	42	5.96591	19
P58107	EPIPL_HUMAN	2302	PhosphoS	PRIDE		SingleP	Scop3P	704	5088	1	42	5.96591	19
P58107	EPIPL_HUMAN	2422	PhosphoS	SP, PRIDE	Combined	SingleP	Scop3P,PSP,dbPTM	704	5088	1	42	5.96591	19
P58107	EPIPL_HUMAN	2508	PhosphoS	SP, PRIDE	Combined	SingleP	Scop3P,PSP,dbPTM	704	5088	12	42	5.96591	19
P58107	EPIPL_HUMAN	2709	PhosphoS	PRIDE		SingleP	Scop3P	704	5088	2	42	5.96591	19
P58107	EPIPL_HUMAN	2718	PhosphoS	SP, PRIDE	Combined	SingleP	Scop3P,PSP,dbPTM	704	5088	16	42	5.96591	19
P58107	EPIPL_HUMAN	2720	PhosphoS	PRIDE		SingleP	Scop3P	704	5088	16	42	5.96591	19
P58107	EPIPL_HUMAN	2838	PhosphoS	PRIDE		SingleP	Scop3P	704	5088	1	42	5.96591	19
P58107	EPIPL_HUMAN	3044	PhosphoS	SP, PRIDE	Combined	SingleP	Scop3P	704	5088	12	42	5.96591	19
P58107	EPIPL_HUMAN	3249	PhosphoS	SP, PRIDE	Combined	SingleP	Scop3P	704	5088	3	42	5.96591	19
P58107	EPIPL_HUMAN	3251	PhosphoS	PRIDE		SingleP	Scop3P	704	5088	4	42	5.96591	19
P58107	EPIPL_HUMAN	3369	PhosphoS	PRIDE		SingleP	Scop3P	704	5088	1	42	5.96591	19
P58107	EPIPL_HUMAN	3575	PhosphoS	SP, PRIDE	Combined	SingleP	Scop3P	704	5088	12	42	5.96591	19
P58107	EPIPL_HUMAN	3783	PhosphoS	SP, PRIDE	Combined	SingleP	Scop3P	704	5088	3	42	5.96591	19
P58107	EPIPL_HUMAN	3785	PhosphoS	PRIDE		SingleP	Scop3P	704	5088	4	42	5.96591	19
P58107	EPIPL_HUMAN	3903	PhosphoS	PRIDE		SingleP	Scop3P	704	5088	1	42	5.96591	19
P58107	EPIPL_HUMAN	4109	PhosphoS	SP, PRIDE	Combined	SingleP	Scop3P	704	5088	12	42	5.96591	19
P58107	EPIPL_HUMAN	4317	PhosphoS	SP, PRIDE	Combined	SingleP	Scop3P	704	5088	3	42	5.96591	19
P58107	EPIPL_HUMAN	4319	PhosphoS	PRIDE		SingleP	Scop3P	704	5088	4	42	5.96591	19
P58107	EPIPL_HUMAN	4437	PhosphoS	PRIDE		SingleP	Scop3P	704	5088	1	42	5.96591	19
P58107	EPIPL_HUMAN	4645	PhosphoS	SP, PRIDE	Combined	SingleP	Scop3P	704	5088	12	42	5.96591	19
P58107	EPIPL_HUMAN	4850	PhosphoS	SP, PRIDE	Combined	SingleP	Scop3P	704	5088	3	42	5.96591	19
P58107	EPIPL_HUMAN	4852	PhosphoS	PRIDE		SingleP	Scop3P,PSP,dbPTM	704	5088	4	42	5.96591	19
P58107	EPIPL_HUMAN	4970	PhosphoS	PRIDE		SingleP	Scop3P	704	5088	1	42	5.96591	19
Q9Y6I3	EPN1_HUMAN	17	PhosphoY	PRIDE		SingleP	Scop3P,PSP,dbPTM	95	576	2	16	16.8421	14
Q9Y6I3	EPN1_HUMAN	101	PhosphoY	PRIDE		SingleP	Scop3P,PSP,dbPTM	95	576	1	16	16.8421	14
Q9Y6I3	EPN1_HUMAN	204	PhosphoS	PRIDE		SingleP	Scop3P,PSP,dbPTM	95	576	2	16	16.8421	14
Q9Y6I3	EPN1_HUMAN	218	PhosphoS	PRIDE		SingleP	Scop3P,dbPTM	95	576	1	16	16.8421	14
Q9Y6I3	EPN1_HUMAN	220	PhosphoS	PRIDE		SingleP	Scop3P,dbPTM	95	576	1	16	16.8421	14
Q9Y6I3	EPN1_HUMAN	419	PhosphoS	SP, PRIDE	Combined	NotSingleP	Scop3P,PSP,dbPTM	95	576	5	16	16.8421	14
Q9Y6I3	EPN1_HUMAN	420	PhosphoS	SP, PRIDE	Combined	SingleP	Scop3P,PSP,dbPTM	95	576	8	16	16.8421	14
Q9Y6I3	EPN1_HUMAN	435	PhosphoS	SP, PRIDE	Combined	SingleP	Scop3P,PSP,dbPTM	95	576	11	16	16.8421	14
Q9Y6I3	EPN1_HUMAN	442	PhosphoS	PRIDE		NotSingleP	Scop3P,PSP,dbPTM	95	576	1	16	16.8421	14
Q9Y6I3	EPN1_HUMAN	447	PhosphoS	SP, PRIDE	Combined	SingleP	Scop3P,PSP,dbPTM	95	576	1	16	16.8421	14
Q9Y6I3	EPN1_HUMAN	454	PhosphoS	SP, PRIDE	Combined	NotSingleP	Scop3P,PSP,dbPTM	95	576	8	16	16.8421	14
Q9Y6I3	EPN1_HUMAN	460	PhosphoT	SP, PRIDE	Combined	NotSingleP	Scop3P,PSP,dbPTM	95	576	4	16	16.8421	14
Q9Y6I3	EPN1_HUMAN	464	PhosphoT	SP, PRIDE	Combined	NotSingleP	Scop3P,PSP,dbPTM	95	576	2	16	16.8421	14
Q9Y6I3	EPN1_HUMAN	470	PhosphoT	SP, PRIDE	Combined	NotSingleP	Scop3P,PSP,dbPTM	95	576	8	16	16.8421	14
Q9Y6I3	EPN1_HUMAN	473	PhosphoS	SP, PRIDE	Similarity	SingleP	Scop3P,PSP,dbPTM	95	576	2	16	16.8421	14
Q9Y6I3	EPN1_HUMAN	494	PhosphoT	SP, PRIDE	Combined	NotSingleP	Scop3P,PSP,dbPTM	95	576	3	16	16.8421	14
O95208	EPN2_HUMAN	17	PhosphoY	PRIDE		SingleP	Scop3P,dbPTM	129	641	1	13	10.0775	14
O95208	EPN2_HUMAN	173	PhosphoS	SP, PRIDE	Combined	SingleP	Scop3P,PSP,dbPTM	129	641	12	13	10.0775	14
O95208	EPN2_HUMAN	180	PhosphoS	PRIDE		SingleP	Scop3P,PSP,dbPTM	129	641	1	13	10.0775	14
O95208	EPN2_HUMAN	182	PhosphoS	PRIDE		SingleP	Scop3P,PSP,dbPTM	129	641	1	13	10.0775	14
O95208	EPN2_HUMAN	186	PhosphoY	PRIDE		SingleP	Scop3P,PSP,dbPTM	129	641	3	13	10.0775	14
O95208	EPN2_HUMAN	192	PhosphoS	SP, PRIDE	Similarity	SingleP	Scop3P,PSP,dbPTM	129	641	1	13	10.0775	14
O95208	EPN2_HUMAN	196	PhosphoY	PRIDE		NotSingleP	Scop3P,dbPTM	129	641	1	13	10.0775	14
O95208	EPN2_HUMAN	199	PhosphoS	PRIDE		SingleP	Scop3P,PSP,dbPTM	129	641	1	13	10.0775	14
O95208	EPN2_HUMAN	420	PhosphoS	PRIDE		SingleP	Scop3P,PSP,dbPTM	129	641	2	13	10.0775	14
O95208	EPN2_HUMAN	426	PhosphoS	PRIDE		SingleP	Scop3P,PSP,dbPTM	129	641	2	13	10.0775	14
O95208	EPN2_HUMAN	475	PhosphoT	PRIDE		SingleP	Scop3P,dbPTM	129	641	1	13	10.0775	14
O95208	EPN2_HUMAN	486	PhosphoS	SP, PRIDE	Similarity	SingleP	Scop3P,PSP,dbPTM	129	641	1	13	10.0775	14
Q9H201	EPN3_HUMAN	17	PhosphoY	PRIDE		SingleP	Scop3P,PSP,dbPTM	124	632	2	9	7.25806	8
Q9H201	EPN3_HUMAN	176	PhosphoY	PRIDE		SingleP	Scop3P,PSP,dbPTM	124	632	1	9	7.25806	8
Q9H201	EPN3_HUMAN	182	PhosphoS	PRIDE		SingleP	Scop3P,PSP,dbPTM	124	632	1	9	7.25806	8
Q9H201	EPN3_HUMAN	264	PhosphoS	SP, PRIDE	Similarity	SingleP	Scop3P,PSP,dbPTM	124	632	3	9	7.25806	8
Q9H201	EPN3_HUMAN	393	PhosphoS	PRIDE		SingleP	Scop3P,PSP,dbPTM	124	632	2	9	7.25806	8
Q9H201	EPN3_HUMAN	444	PhosphoS	PRIDE		SingleP	Scop3P,PSP,dbPTM	124	632	1	9	7.25806	8
Q9H201	EPN3_HUMAN	449	PhosphoS	PRIDE		SingleP	Scop3P,dbPTM	124	632	3	9	7.25806	8
Q9H201	EPN3_HUMAN	460	PhosphoS	PRIDE		SingleP	Scop3P,PSP,dbPTM	124	632	3	9	7.25806	8
Q9H201	EPN3_HUMAN	495	PhosphoT	PRIDE		SingleP	Scop3P,PSP,dbPTM	124	632	1	9	7.25806	8
Q14677	EPN4_HUMAN	159	PhosphoY	PRIDE		SingleP	Scop3P,PSP,dbPTM	130	625	3	21	16.1538	18
Q14677	EPN4_HUMAN	163	PhosphoS	SP, PRIDE	Similarity	SingleP	Scop3P,PSP,dbPTM	130	625	2	21	16.1538	18
Q14677	EPN4_HUMAN	166	PhosphoS	SP, PRIDE	Combined	SingleP	Scop3P,PSP,dbPTM	130	625	3	21	16.1538	18
Q14677	EPN4_HUMAN	173	PhosphoS	SP, PRIDE	Combined	SingleP	Scop3P,PSP,dbPTM	130	625	1	21	16.1538	18
Q14677	EPN4_HUMAN	176	PhosphoY	PRIDE		SingleP	Scop3P,PSP,dbPTM	130	625	1	21	16.1538	18
Q14677	EPN4_HUMAN	182	PhosphoS	PRIDE		SingleP	Scop3P,PSP	130	625	1	21	16.1538	18
Q14677	EPN4_HUMAN	210	PhosphoS	SP, PRIDE	Combined	SingleP	Scop3P,PSP,dbPTM	130	625	2	21	16.1538	18
Q14677	EPN4_HUMAN	215	PhosphoT	PRIDE		SingleP	Scop3P,PSP,dbPTM	130	625	1	21	16.1538	18
Q14677	EPN4_HUMAN	227	PhosphoS	SP, PRIDE	Combined	NotSingleP	Scop3P,PSP,dbPTM	130	625	7	21	16.1538	18
Q14677	EPN4_HUMAN	232	PhosphoS	PRIDE		NotSingleP	Scop3P,PSP,dbPTM	130	625	5	21	16.1538	18
Q14677	EPN4_HUMAN	234	PhosphoS	PRIDE		NotSingleP	Scop3P,PSP,dbPTM	130	625	1	21	16.1538	18
Q14677	EPN4_HUMAN	245	PhosphoS	SP, PRIDE	Combined	SingleP	Scop3P,PSP,dbPTM	130	625	2	21	16.1538	18
Q14677	EPN4_HUMAN	284	PhosphoT	PRIDE		SingleP	Scop3P,PSP,dbPTM	130	625	1	21	16.1538	18
Q14677	EPN4_HUMAN	293	PhosphoY	PRIDE		SingleP	Scop3P,PSP,dbPTM	130	625	5	21	16.1538	18
Q14677	EPN4_HUMAN	294	PhosphoT	PRIDE		SingleP	Scop3P,PSP,dbPTM	130	625	1	21	16.1538	18
Q14677	EPN4_HUMAN	299	PhosphoS	SP, PRIDE	Combined	NotSingleP	Scop3P,PSP,dbPTM	130	625	11	21	16.1538	18
Q14677	EPN4_HUMAN	308	PhosphoT	SP, PRIDE	Combined	NotSingleP	Scop3P,PSP,dbPTM	130	625	9	21	16.1538	18
Q14677	EPN4_HUMAN	311	PhosphoS	PRIDE		NotSingleP	Scop3P,PSP,dbPTM	130	625	2	21	16.1538	18
Q14677	EPN4_HUMAN	312	PhosphoS	SP, PRIDE	Combined	SingleP	Scop3P,PSP,dbPTM	130	625	1	21	16.1538	18
Q14677	EPN4_HUMAN	459	PhosphoS	PRIDE		SingleP	Scop3P,PSP,dbPTM	130	625	1	21	16.1538	18
Q14677	EPN4_HUMAN	624	PhosphoS	SP, PRIDE	Combined	SingleP	Scop3P,PSP,dbPTM	130	625	1	21	16.1538	18
P01588	EPO_HUMAN	127	PhosphoS	PRIDE		SingleP	Scop3P,PSP,dbPTM	27	193	1	1	3.7037	1
A6NHQ4	EPOP_HUMAN	55	PhosphoS	PRIDE		SingleP	Scop3P,dbPTM	44	379	1	4	9.09091	2
A6NHQ4	EPOP_HUMAN	133	PhosphoS	PRIDE		SingleP	Scop3P	44	379	1	4	9.09091	2
P42566	EPS15_HUMAN	106	PhosphoT	PRIDE		SingleP	Scop3P,PSP,dbPTM	152	896	1	26	17.1053	19
P42566	EPS15_HUMAN	108	PhosphoS	SP, PRIDE	Combined	SingleP	Scop3P,PSP,dbPTM	152	896	4	26	17.1053	19
P42566	EPS15_HUMAN	140	PhosphoS	SP, PRIDE	Combined	SingleP	Scop3P,PSP,dbPTM	152	896	3	26	17.1053	19
P42566	EPS15_HUMAN	221	PhosphoS	PRIDE		SingleP	Scop3P,PSP,dbPTM	152	896	3	26	17.1053	19
P42566	EPS15_HUMAN	244	PhosphoS	PRIDE		NotSingleP	Scop3P,PSP,dbPTM	152	896	1	26	17.1053	19
P42566	EPS15_HUMAN	304	PhosphoT	PRIDE		SingleP	Scop3P,PSP,dbPTM	152	896	1	26	17.1053	19
P42566	EPS15_HUMAN	324	PhosphoS	SP, PRIDE	Combined	SingleP	Scop3P,PSP,dbPTM	152	896	12	26	17.1053	19
P42566	EPS15_HUMAN	330	PhosphoS	PRIDE		SingleP	Scop3P,dbPTM	152	896	2	26	17.1053	19
P42566	EPS15_HUMAN	435	PhosphoS	PRIDE		SingleP	Scop3P,PSP,dbPTM	152	896	1	26	17.1053	19
P42566	EPS15_HUMAN	467	PhosphoS	SP, PRIDE	Combined	SingleP	Scop3P,PSP,dbPTM	152	896	1	26	17.1053	19
P42566	EPS15_HUMAN	470	PhosphoS	SP, PRIDE	Combined	NotSingleP	Scop3P,PSP,dbPTM	152	896	1	26	17.1053	19
P42566	EPS15_HUMAN	485	PhosphoS	SP, PRIDE	Combined	SingleP	Scop3P,PSP,dbPTM	152	896	2	26	17.1053	19
P42566	EPS15_HUMAN	563	PhosphoS	SP, PRIDE	Similarity	SingleP	Scop3P,PSP,dbPTM	152	896	9	26	17.1053	19
P42566	EPS15_HUMAN	587	PhosphoS	PRIDE		SingleP	Scop3P,PSP	152	896	1	26	17.1053	19
P42566	EPS15_HUMAN	681	PhosphoS	PRIDE		SingleP	Scop3P,PSP,dbPTM	152	896	1	26	17.1053	19
P42566	EPS15_HUMAN	746	PhosphoS	SP, PRIDE	Combined	SingleP	Scop3P,PSP,dbPTM	152	896	3	26	17.1053	19
P42566	EPS15_HUMAN	777	PhosphoT	SP, PRIDE	Combined	SingleP	Scop3P,PSP,dbPTM	152	896	9	26	17.1053	19
P42566	EPS15_HUMAN	779	PhosphoT	SP, PRIDE	Similarity	SingleP	Scop3P,PSP,dbPTM	152	896	3	26	17.1053	19
P42566	EPS15_HUMAN	790	PhosphoS	SP, PRIDE	Combined	NotSingleP	Scop3P,PSP,dbPTM	152	896	5	26	17.1053	19
P42566	EPS15_HUMAN	796	PhosphoS	SP, PRIDE	Combined	NotSingleP	Scop3P,PSP,dbPTM	152	896	14	26	17.1053	19
P42566	EPS15_HUMAN	814	PhosphoS	SP, PRIDE	Combined	SingleP	Scop3P,PSP,dbPTM	152	896	15	26	17.1053	19
P42566	EPS15_HUMAN	849	PhosphoY	SP, PRIDE	Combined	SingleP	Scop3P,PSP,dbPTM	152	896	2	26	17.1053	19
P42566	EPS15_HUMAN	851	PhosphoS	PRIDE		SingleP	Scop3P,PSP,dbPTM	152	896	3	26	17.1053	19
Q12929	EPS8_HUMAN	45	PhosphoY	PRIDE		SingleP	Scop3P,PSP,dbPTM	134	822	1	26	19.403	14
Q12929	EPS8_HUMAN	51	PhosphoY	PRIDE		NotSingleP	Scop3P,PSP,dbPTM	134	822	1	26	19.403	14
Q12929	EPS8_HUMAN	55	PhosphoS	PRIDE		SingleP	Scop3P,PSP,dbPTM	134	822	2	26	19.403	14
Q12929	EPS8_HUMAN	57	PhosphoS	PRIDE		NotSingleP	Scop3P,PSP,dbPTM	134	822	1	26	19.403	14
Q12929	EPS8_HUMAN	58	PhosphoS	SP, PRIDE	Similarity	NotSingleP	Scop3P,PSP,dbPTM	134	822	4	26	19.403	14
Q12929	EPS8_HUMAN	223	PhosphoT	SP, PRIDE	Combined	SingleP	Scop3P,PSP,dbPTM	134	822	2	26	19.403	14
Q12929	EPS8_HUMAN	252	PhosphoY	PRIDE		SingleP	Scop3P,PSP,dbPTM	134	822	1	26	19.403	14
Q12929	EPS8_HUMAN	317	PhosphoT	SP, PRIDE	Similarity	SingleP	Scop3P,PSP,dbPTM	134	822	2	26	19.403	14
Q12929	EPS8_HUMAN	476	PhosphoS	SP, PRIDE	Combined	SingleP	Scop3P,PSP,dbPTM	134	822	3	26	19.403	14
Q12929	EPS8_HUMAN	483	PhosphoS	PRIDE		SingleP	Scop3P,PSP,dbPTM	134	822	1	26	19.403	14
Q12929	EPS8_HUMAN	485	PhosphoY	PRIDE		SingleP	Scop3P,PSP,dbPTM	134	822	2	26	19.403	14
Q12929	EPS8_HUMAN	491	PhosphoY	PRIDE		NotSingleP	Scop3P,PSP,dbPTM	134	822	3	26	19.403	14
Q12929	EPS8_HUMAN	498	PhosphoY	PRIDE		SingleP	Scop3P,PSP,dbPTM	134	822	1	26	19.403	14
Q12929	EPS8_HUMAN	525	PhosphoY	PRIDE		SingleP	Scop3P,PSP,dbPTM	134	822	4	26	19.403	14
Q12929	EPS8_HUMAN	548	PhosphoS	PRIDE		SingleP	Scop3P,PSP,dbPTM	134	822	1	26	19.403	14
Q12929	EPS8_HUMAN	602	PhosphoY	PRIDE		SingleP	Scop3P,PSP,dbPTM	134	822	1	26	19.403	14
Q12929	EPS8_HUMAN	629	PhosphoT	SP, PRIDE	Similarity	SingleP	Scop3P,PSP,dbPTM	134	822	1	26	19.403	14
Q12929	EPS8_HUMAN	659	PhosphoS	SP, PRIDE	Similarity	NotSingleP	Scop3P,PSP,dbPTM	134	822	8	26	19.403	14
Q12929	EPS8_HUMAN	662	PhosphoS	SP, PRIDE	Similarity	NotSingleP	Scop3P,PSP,dbPTM	134	822	2	26	19.403	14
Q12929	EPS8_HUMAN	685	PhosphoS	SP, PRIDE	Similarity	SingleP	Scop3P,PSP,dbPTM	134	822	10	26	19.403	14
Q12929	EPS8_HUMAN	699	PhosphoT	PRIDE		SingleP	Scop3P,PSP,dbPTM	134	822	1	26	19.403	14
Q12929	EPS8_HUMAN	723	PhosphoY	PRIDE		SingleP	Scop3P,PSP,dbPTM	134	822	1	26	19.403	14
Q12929	EPS8_HUMAN	774	PhosphoY	PRIDE		SingleP	Scop3P,PSP,dbPTM	134	822	2	26	19.403	14
Q12929	EPS8_HUMAN	809	PhosphoS	PRIDE		NotSingleP	Scop3P,PSP,dbPTM	134	822	2	26	19.403	14
Q12929	EPS8_HUMAN	811	PhosphoS	SP, PRIDE	Similarity	NotSingleP	Scop3P,PSP,dbPTM	134	822	2	26	19.403	14
Q12929	EPS8_HUMAN	815	PhosphoS	SP, PRIDE	Similarity	NotSingleP	Scop3P,PSP,dbPTM	134	822	3	26	19.403	14
Q9C0D9	EPT1_HUMAN	4	PhosphoY	PRIDE		SingleP	Scop3P,dbPTM	79	397	1	1	1.26582	1
Q99645	EPYC_HUMAN	165	PhosphoS	PRIDE		SingleP	Scop3P	49	322	1	2	4.08163	2
Q5T890	ER6L2_HUMAN	385	PhosphoT	PRIDE		SingleP	Scop3P	295	1561	1	13	4.40678	6
Q5T890	ER6L2_HUMAN	766	PhosphoS	PRIDE		NotSingleP	Scop3P,PSP,dbPTM	295	1561	3	13	4.40678	6
Q5T890	ER6L2_HUMAN	769	PhosphoS	PRIDE		NotSingleP	Scop3P,PSP,dbPTM	295	1561	3	13	4.40678	6
Q5T890	ER6L2_HUMAN	939	PhosphoS	PRIDE		NotSingleP	Scop3P,dbPTM	295	1561	3	13	4.40678	6
Q5T890	ER6L2_HUMAN	942	PhosphoS	PRIDE		NotSingleP	Scop3P,dbPTM	295	1561	3	13	4.40678	6
Q5T890	ER6L2_HUMAN	972	PhosphoS	PRIDE		SingleP	Scop3P	295	1561	1	13	4.40678	6
Q5T890	ER6L2_HUMAN	1320	PhosphoS	PRIDE		SingleP	Scop3P,PSP,dbPTM	295	1561	2	13	4.40678	6
Q5T890	ER6L2_HUMAN	1370	PhosphoS	PRIDE		SingleP	Scop3P,PSP,dbPTM	295	1561	1	13	4.40678	6
Q5T890	ER6L2_HUMAN	1466	PhosphoS	PRIDE		SingleP	Scop3P,PSP,dbPTM	295	1561	2	13	4.40678	6
O75616	ERAL1_HUMAN	173	PhosphoS	SP, PRIDE	Combined	SingleP	Scop3P,PSP,dbPTM	61	437	4	1	1.63934	4
P04626	ERBB2_HUMAN	701	PhosphoT	PRIDE		SingleP	Scop3P,PSP,dbPTM	175	1255	3	20	11.4286	14
P04626	ERBB2_HUMAN	728	PhosphoS	PRIDE		SingleP	Scop3P,PSP,dbPTM	175	1255	3	20	11.4286	14
P04626	ERBB2_HUMAN	733	PhosphoT	PRIDE		SingleP	Scop3P,PSP,dbPTM	175	1255	1	20	11.4286	14
P04626	ERBB2_HUMAN	735	PhosphoY	PRIDE		SingleP	Scop3P,PSP,dbPTM	175	1255	3	20	11.4286	14
P04626	ERBB2_HUMAN	819	PhosphoS	PRIDE		SingleP	Scop3P,PSP	175	1255	1	20	11.4286	14
P04626	ERBB2_HUMAN	855	PhosphoS	PRIDE		SingleP	Scop3P	175	1255	1	20	11.4286	14
P04626	ERBB2_HUMAN	877	PhosphoY	PRIDE		SingleP	Scop3P,PSP,dbPTM	175	1255	2	20	11.4286	14
P04626	ERBB2_HUMAN	998	PhosphoS	PRIDE		SingleP	Scop3P,PSP,dbPTM	175	1255	2	20	11.4286	14
P04626	ERBB2_HUMAN	1005	PhosphoY	PRIDE		SingleP	Scop3P,PSP,dbPTM	175	1255	1	20	11.4286	14
P04626	ERBB2_HUMAN	1052	PhosphoT	PRIDE		SingleP	Scop3P,PSP,dbPTM	175	1255	2	20	11.4286	14
P04626	ERBB2_HUMAN	1054	PhosphoS	SP, PRIDE	Combined	NotSingleP	Scop3P,PSP,dbPTM	175	1255	7	20	11.4286	14
P04626	ERBB2_HUMAN	1060	PhosphoT	PRIDE		SingleP	Scop3P,PSP,dbPTM	175	1255	4	20	11.4286	14
P04626	ERBB2_HUMAN	1066	PhosphoS	PRIDE		NotSingleP	Scop3P,PSP,dbPTM	175	1255	1	20	11.4286	14
P04626	ERBB2_HUMAN	1073	PhosphoS	PRIDE		SingleP	Scop3P,PSP,dbPTM	175	1255	1	20	11.4286	14
P04626	ERBB2_HUMAN	1078	PhosphoS	SP, PRIDE	Similarity	NotSingleP	Scop3P,PSP,dbPTM	175	1255	3	20	11.4286	14
P04626	ERBB2_HUMAN	1083	PhosphoS	SP, PRIDE	Combined	NotSingleP	Scop3P,PSP,dbPTM	175	1255	5	20	11.4286	14
P04626	ERBB2_HUMAN	1100	PhosphoS	PRIDE		SingleP	Scop3P,PSP,dbPTM	175	1255	1	20	11.4286	14
P04626	ERBB2_HUMAN	1107	PhosphoS	SP, PRIDE	Combined	SingleP	Scop3P,PSP,dbPTM	175	1255	4	20	11.4286	14
P04626	ERBB2_HUMAN	1166	PhosphoT	SP, PRIDE	Combined	SingleP	Scop3P,PSP,dbPTM	175	1255	6	20	11.4286	14
P04626	ERBB2_HUMAN	1174	PhosphoS	PRIDE		SingleP	Scop3P,PSP,dbPTM	175	1255	3	20	11.4286	14
P21860	ERBB3_HUMAN	633	PhosphoT	PRIDE		SingleP	Scop3P	209	1342	1	13	6.2201	8
P21860	ERBB3_HUMAN	680	PhosphoY	PRIDE		SingleP	Scop3P,PSP,dbPTM	209	1342	1	13	6.2201	8
P21860	ERBB3_HUMAN	686	PhosphoS	SP, PRIDE	Combined	SingleP	Scop3P,PSP,dbPTM	209	1342	5	13	6.2201	8
P21860	ERBB3_HUMAN	846	PhosphoS	PRIDE		SingleP	Scop3P,PSP,dbPTM	209	1342	1	13	6.2201	8
P21860	ERBB3_HUMAN	966	PhosphoT	PRIDE		SingleP	Scop3P	209	1342	1	13	6.2201	8
P21860	ERBB3_HUMAN	982	PhosphoS	SP, PRIDE	Combined	SingleP	Scop3P,PSP,dbPTM	209	1342	1	13	6.2201	8
P21860	ERBB3_HUMAN	1159	PhosphoY	PRIDE		SingleP	Scop3P,PSP,dbPTM	209	1342	1	13	6.2201	8
P21860	ERBB3_HUMAN	1197	PhosphoY	PRIDE		SingleP	Scop3P,PSP,dbPTM	209	1342	1	13	6.2201	8
P21860	ERBB3_HUMAN	1276	PhosphoY	PRIDE		NotSingleP	Scop3P,PSP,dbPTM	209	1342	1	13	6.2201	8
P21860	ERBB3_HUMAN	1289	PhosphoY	PRIDE		NotSingleP	Scop3P,PSP,dbPTM	209	1342	1	13	6.2201	8
P21860	ERBB3_HUMAN	1312	PhosphoT	PRIDE		NotSingleP	Scop3P,PSP,dbPTM	209	1342	1	13	6.2201	8
P21860	ERBB3_HUMAN	1315	PhosphoS	PRIDE		NotSingleP	Scop3P,PSP,dbPTM	209	1342	2	13	6.2201	8
P21860	ERBB3_HUMAN	1328	PhosphoY	PRIDE		NotSingleP	Scop3P,PSP,dbPTM	209	1342	2	13	6.2201	8
Q15303	ERBB4_HUMAN	699	PhosphoT	PRIDE		SingleP	Scop3P,PSP	209	1308	3	13	6.2201	7
Q15303	ERBB4_HUMAN	726	PhosphoS	PRIDE		SingleP	Scop3P,PSP,dbPTM	209	1308	2	13	6.2201	7
Q15303	ERBB4_HUMAN	731	PhosphoT	PRIDE		SingleP	Scop3P,PSP,dbPTM	209	1308	1	13	6.2201	7
Q15303	ERBB4_HUMAN	733	PhosphoY	PRIDE		SingleP	Scop3P,PSP,dbPTM	209	1308	3	13	6.2201	7
Q15303	ERBB4_HUMAN	853	PhosphoS	PRIDE		SingleP	Scop3P	209	1308	1	13	6.2201	7
Q15303	ERBB4_HUMAN	997	PhosphoS	PRIDE		SingleP	Scop3P	209	1308	1	13	6.2201	7
Q15303	ERBB4_HUMAN	1128	PhosphoY	PRIDE		SingleP	Scop3P,PSP,dbPTM	209	1308	1	13	6.2201	7
Q15303	ERBB4_HUMAN	1188	PhosphoY	SP, PRIDE	Experimental	SingleP	Scop3P,PSP,dbPTM	209	1308	1	13	6.2201	7
Q15303	ERBB4_HUMAN	1215	PhosphoT	PRIDE		SingleP	Scop3P	209	1308	1	13	6.2201	7
Q15303	ERBB4_HUMAN	1242	PhosphoY	SP, PRIDE	Experimental	SingleP	Scop3P,PSP,dbPTM	209	1308	1	13	6.2201	7
Q96RT1	ERBIN_HUMAN	33	PhosphoS	PRIDE		SingleP	Scop3P	265	1412	1	65	24.5283	18
Q96RT1	ERBIN_HUMAN	386	PhosphoS	PRIDE		SingleP	Scop3P	265	1412	1	65	24.5283	18
Q96RT1	ERBIN_HUMAN	440	PhosphoS	SP, PRIDE	Combined	NotSingleP	Scop3P,PSP,dbPTM	265	1412	6	65	24.5283	18
Q96RT1	ERBIN_HUMAN	444	PhosphoS	SP, PRIDE	Similarity	NotSingleP	Scop3P,PSP,dbPTM	265	1412	6	65	24.5283	18
Q96RT1	ERBIN_HUMAN	448	PhosphoS	PRIDE		NotSingleP	Scop3P,PSP,dbPTM	265	1412	1	65	24.5283	18
Q96RT1	ERBIN_HUMAN	485	PhosphoT	SP, PRIDE	Combined	SingleP	Scop3P,PSP,dbPTM	265	1412	5	65	24.5283	18
Q96RT1	ERBIN_HUMAN	487	PhosphoY	PRIDE		SingleP	Scop3P,PSP,dbPTM	265	1412	1	65	24.5283	18
Q96RT1	ERBIN_HUMAN	541	PhosphoT	PRIDE		SingleP	Scop3P	265	1412	1	65	24.5283	18
Q96RT1	ERBIN_HUMAN	552	PhosphoY	PRIDE		SingleP	Scop3P,PSP,dbPTM	265	1412	1	65	24.5283	18
Q96RT1	ERBIN_HUMAN	569	PhosphoS	SP, PRIDE	Combined	SingleP	Scop3P,PSP,dbPTM	265	1412	4	65	24.5283	18
Q96RT1	ERBIN_HUMAN	602	PhosphoS	SP, PRIDE	Combined	NotSingleP	Scop3P,PSP,dbPTM	265	1412	3	65	24.5283	18
Q96RT1	ERBIN_HUMAN	603	PhosphoS	SP, PRIDE	Combined	NotSingleP	Scop3P,PSP,dbPTM	265	1412	4	65	24.5283	18
Q96RT1	ERBIN_HUMAN	619	PhosphoT	PRIDE		SingleP	Scop3P,dbPTM	265	1412	2	65	24.5283	18
Q96RT1	ERBIN_HUMAN	620	PhosphoS	SP, PRIDE	Combined	SingleP	Scop3P,PSP,dbPTM	265	1412	3	65	24.5283	18
Q96RT1	ERBIN_HUMAN	630	PhosphoS	PRIDE		SingleP	Scop3P,PSP,dbPTM	265	1412	1	65	24.5283	18
Q96RT1	ERBIN_HUMAN	669	PhosphoS	PRIDE		SingleP	Scop3P	265	1412	1	65	24.5283	18
Q96RT1	ERBIN_HUMAN	704	PhosphoS	PRIDE		SingleP	Scop3P,PSP,dbPTM	265	1412	1	65	24.5283	18
Q96RT1	ERBIN_HUMAN	714	PhosphoS	PRIDE		NotSingleP	Scop3P,PSP,dbPTM	265	1412	2	65	24.5283	18
Q96RT1	ERBIN_HUMAN	715	PhosphoS	SP, PRIDE	Similarity	NotSingleP	Scop3P,PSP,dbPTM	265	1412	3	65	24.5283	18
Q96RT1	ERBIN_HUMAN	716	PhosphoT	PRIDE		NotSingleP	Scop3P,dbPTM	265	1412	1	65	24.5283	18
Q96RT1	ERBIN_HUMAN	784	PhosphoS	PRIDE		SingleP	Scop3P,dbPTM	265	1412	1	65	24.5283	18
Q96RT1	ERBIN_HUMAN	797	PhosphoS	PRIDE		SingleP	Scop3P,PSP,dbPTM	265	1412	1	65	24.5283	18
Q96RT1	ERBIN_HUMAN	832	PhosphoS	PRIDE		SingleP	Scop3P,PSP,dbPTM	265	1412	1	65	24.5283	18
Q96RT1	ERBIN_HUMAN	841	PhosphoS	PRIDE		NotSingleP	Scop3P,PSP,dbPTM	265	1412	2	65	24.5283	18
Q96RT1	ERBIN_HUMAN	844	PhosphoS	PRIDE		NotSingleP	Scop3P,PSP,dbPTM	265	1412	2	65	24.5283	18
Q96RT1	ERBIN_HUMAN	852	PhosphoS	SP, PRIDE	Combined	SingleP	Scop3P,PSP,dbPTM	265	1412	2	65	24.5283	18
Q96RT1	ERBIN_HUMAN	853	PhosphoT	PRIDE		SingleP	Scop3P,PSP,dbPTM	265	1412	5	65	24.5283	18
Q96RT1	ERBIN_HUMAN	857	PhosphoS	SP, PRIDE	Combined	SingleP	Scop3P,PSP,dbPTM	265	1412	9	65	24.5283	18
Q96RT1	ERBIN_HUMAN	866	PhosphoS	PRIDE		SingleP	Scop3P,PSP,dbPTM	265	1412	1	65	24.5283	18
Q96RT1	ERBIN_HUMAN	872	PhosphoS	SP, PRIDE	Combined	SingleP	Scop3P,PSP,dbPTM	265	1412	8	65	24.5283	18
Q96RT1	ERBIN_HUMAN	874	PhosphoT	PRIDE		SingleP	Scop3P,PSP,dbPTM	265	1412	1	65	24.5283	18
Q96RT1	ERBIN_HUMAN	884	PhosphoY	PRIDE		SingleP	Scop3P,PSP,dbPTM	265	1412	5	65	24.5283	18
Q96RT1	ERBIN_HUMAN	915	PhosphoS	PRIDE		SingleP	Scop3P,PSP,dbPTM	265	1412	2	65	24.5283	18
Q96RT1	ERBIN_HUMAN	917	PhosphoT	SP, PRIDE	Combined	NotSingleP	Scop3P,PSP,dbPTM	265	1412	3	65	24.5283	18
Q96RT1	ERBIN_HUMAN	920	PhosphoY	SP, PRIDE	Combined	SingleP	Scop3P,PSP,dbPTM	265	1412	3	65	24.5283	18
Q96RT1	ERBIN_HUMAN	932	PhosphoS	PRIDE		NotSingleP	Scop3P,PSP,dbPTM	265	1412	2	65	24.5283	18
Q96RT1	ERBIN_HUMAN	934	PhosphoS	PRIDE		SingleP	Scop3P,PSP,dbPTM	265	1412	1	65	24.5283	18
Q96RT1	ERBIN_HUMAN	972	PhosphoY	SP, PRIDE	Combined	SingleP	Scop3P,PSP,dbPTM	265	1412	3	65	24.5283	18
Q96RT1	ERBIN_HUMAN	977	PhosphoY	PRIDE		SingleP	Scop3P,PSP,dbPTM	265	1412	1	65	24.5283	18
Q96RT1	ERBIN_HUMAN	981	PhosphoY	PRIDE		SingleP	Scop3P,PSP,dbPTM	265	1412	1	65	24.5283	18
Q96RT1	ERBIN_HUMAN	994	PhosphoS	PRIDE		SingleP	Scop3P,PSP,dbPTM	265	1412	1	65	24.5283	18
Q96RT1	ERBIN_HUMAN	1015	PhosphoS	PRIDE		SingleP	Scop3P,PSP,dbPTM	265	1412	5	65	24.5283	18
Q96RT1	ERBIN_HUMAN	1042	PhosphoY	PRIDE		SingleP	Scop3P,PSP,dbPTM	265	1412	2	65	24.5283	18
Q96RT1	ERBIN_HUMAN	1060	PhosphoS	PRIDE		SingleP	Scop3P,PSP,dbPTM	265	1412	2	65	24.5283	18
Q96RT1	ERBIN_HUMAN	1073	PhosphoT	PRIDE		SingleP	Scop3P,PSP,dbPTM	265	1412	1	65	24.5283	18
Q96RT1	ERBIN_HUMAN	1079	PhosphoS	PRIDE		NotSingleP	Scop3P,PSP,dbPTM	265	1412	6	65	24.5283	18
Q96RT1	ERBIN_HUMAN	1082	PhosphoS	PRIDE		NotSingleP	Scop3P,PSP,dbPTM	265	1412	1	65	24.5283	18
Q96RT1	ERBIN_HUMAN	1104	PhosphoY	SP, PRIDE	Similarity	SingleP	Scop3P,PSP,dbPTM	265	1412	7	65	24.5283	18
Q96RT1	ERBIN_HUMAN	1107	PhosphoY	PRIDE		NotSingleP	Scop3P,PSP,dbPTM	265	1412	1	65	24.5283	18
Q96RT1	ERBIN_HUMAN	1133	PhosphoS	PRIDE		SingleP	Scop3P,PSP,dbPTM	265	1412	2	65	24.5283	18
Q96RT1	ERBIN_HUMAN	1144	PhosphoS	PRIDE		SingleP	Scop3P,PSP,dbPTM	265	1412	1	65	24.5283	18
Q96RT1	ERBIN_HUMAN	1156	PhosphoT	PRIDE		SingleP	Scop3P,PSP,dbPTM	265	1412	1	65	24.5283	18
Q96RT1	ERBIN_HUMAN	1158	PhosphoS	SP, PRIDE	Combined	SingleP	Scop3P,PSP,dbPTM	265	1412	6	65	24.5283	18
Q96RT1	ERBIN_HUMAN	1164	PhosphoY	PRIDE		SingleP	Scop3P,PSP,dbPTM	265	1412	1	65	24.5283	18
Q96RT1	ERBIN_HUMAN	1167	PhosphoT	PRIDE		SingleP	Scop3P,PSP,dbPTM	265	1412	2	65	24.5283	18
Q96RT1	ERBIN_HUMAN	1168	PhosphoS	PRIDE		SingleP	Scop3P,dbPTM	265	1412	1	65	24.5283	18
Q96RT1	ERBIN_HUMAN	1179	PhosphoS	SP, PRIDE	Combined	SingleP	Scop3P,PSP,dbPTM	265	1412	2	65	24.5283	18
Q96RT1	ERBIN_HUMAN	1256	PhosphoS	PRIDE		SingleP	Scop3P	265	1412	1	65	24.5283	18
Q96RT1	ERBIN_HUMAN	1270	PhosphoY	PRIDE		SingleP	Scop3P,PSP,dbPTM	265	1412	2	65	24.5283	18
Q96RT1	ERBIN_HUMAN	1286	PhosphoS	SP, PRIDE	Combined	NotSingleP	Scop3P,PSP,dbPTM	265	1412	4	65	24.5283	18
Q96RT1	ERBIN_HUMAN	1293	PhosphoY	PRIDE		NotSingleP	Scop3P,PSP,dbPTM	265	1412	2	65	24.5283	18
Q96RT1	ERBIN_HUMAN	1304	PhosphoY	PRIDE		SingleP	Scop3P,PSP,dbPTM	265	1412	2	65	24.5283	18
Q96RT1	ERBIN_HUMAN	1310	PhosphoS	PRIDE		SingleP	Scop3P,PSP,dbPTM	265	1412	1	65	24.5283	18
O15083	ERC2_HUMAN	18	PhosphoS	PRIDE		NotSingleP	Scop3P,PSP,dbPTM	132	957	1	7	5.30303	13
O15083	ERC2_HUMAN	24	PhosphoS	PRIDE		SingleP	Scop3P,PSP,dbPTM	132	957	2	7	5.30303	13
O15083	ERC2_HUMAN	187	PhosphoS	PRIDE		SingleP	Scop3P,PSP,dbPTM	132	957	13	7	5.30303	13
O15083	ERC2_HUMAN	389	PhosphoS	PRIDE		SingleP	Scop3P	132	957	3	7	5.30303	13
O15083	ERC2_HUMAN	934	PhosphoS	PRIDE		SingleP	Scop3P	132	957	1	7	5.30303	13
O15083	ERC2_HUMAN	946	PhosphoS	PRIDE		SingleP	Scop3P	132	957	1	7	5.30303	13
Q2NKX8	ERC6L_HUMAN	14	PhosphoS	SP, PRIDE	Combined	SingleP	Scop3P,PSP,dbPTM	204	1250	6	49	24.0196	16
Q2NKX8	ERC6L_HUMAN	399	PhosphoS	PRIDE		SingleP	Scop3P,PSP,dbPTM	204	1250	1	49	24.0196	16
Q2NKX8	ERC6L_HUMAN	503	PhosphoT	PRIDE		SingleP	Scop3P,PSP,dbPTM	204	1250	1	49	24.0196	16
Q2NKX8	ERC6L_HUMAN	696	PhosphoY	PRIDE		SingleP	Scop3P,PSP,dbPTM	204	1250	1	49	24.0196	16
Q2NKX8	ERC6L_HUMAN	738	PhosphoS	PRIDE		NotSingleP	Scop3P,PSP,dbPTM	204	1250	1	49	24.0196	16
Q2NKX8	ERC6L_HUMAN	739	PhosphoS	PRIDE		NotSingleP	Scop3P,PSP,dbPTM	204	1250	2	49	24.0196	16
Q2NKX8	ERC6L_HUMAN	755	PhosphoS	SP, PRIDE	Combined	SingleP	Scop3P,PSP,dbPTM	204	1250	3	49	24.0196	16
Q2NKX8	ERC6L_HUMAN	763	PhosphoT	PRIDE		SingleP	Scop3P,PSP,dbPTM	204	1250	2	49	24.0196	16
Q2NKX8	ERC6L_HUMAN	774	PhosphoS	SP, PRIDE	Combined	SingleP	Scop3P,PSP,dbPTM	204	1250	3	49	24.0196	16
Q2NKX8	ERC6L_HUMAN	790	PhosphoS	PRIDE		NotSingleP	Scop3P,PSP,dbPTM	204	1250	2	49	24.0196	16
Q2NKX8	ERC6L_HUMAN	791	PhosphoS	PRIDE		NotSingleP	Scop3P,dbPTM	204	1250	1	49	24.0196	16
Q2NKX8	ERC6L_HUMAN	797	PhosphoT	PRIDE		SingleP	Scop3P,PSP,dbPTM	204	1250	1	49	24.0196	16
Q2NKX8	ERC6L_HUMAN	805	PhosphoT	PRIDE		NotSingleP	Scop3P,PSP,dbPTM	204	1250	1	49	24.0196	16
Q2NKX8	ERC6L_HUMAN	807	PhosphoS	SP, PRIDE	Combined	NotSingleP	Scop3P,PSP,dbPTM	204	1250	4	49	24.0196	16
Q2NKX8	ERC6L_HUMAN	810	PhosphoS	SP, PRIDE	Combined	NotSingleP	Scop3P,PSP,dbPTM	204	1250	3	49	24.0196	16
Q2NKX8	ERC6L_HUMAN	813	PhosphoT	SP, PRIDE	Combined	NotSingleP	Scop3P,PSP,dbPTM	204	1250	1	49	24.0196	16
Q2NKX8	ERC6L_HUMAN	820	PhosphoS	SP, PRIDE	Combined	NotSingleP	Scop3P,PSP,dbPTM	204	1250	7	49	24.0196	16
Q2NKX8	ERC6L_HUMAN	828	PhosphoS	PRIDE		NotSingleP	Scop3P,PSP,dbPTM	204	1250	1	49	24.0196	16
Q2NKX8	ERC6L_HUMAN	829	PhosphoS	PRIDE		SingleP	Scop3P,PSP,dbPTM	204	1250	1	49	24.0196	16
Q2NKX8	ERC6L_HUMAN	864	PhosphoS	PRIDE		SingleP	Scop3P,PSP,dbPTM	204	1250	2	49	24.0196	16
Q2NKX8	ERC6L_HUMAN	946	PhosphoS	PRIDE		SingleP	Scop3P,dbPTM	204	1250	2	49	24.0196	16
Q2NKX8	ERC6L_HUMAN	949	PhosphoY	PRIDE		SingleP	Scop3P,dbPTM	204	1250	2	49	24.0196	16
Q2NKX8	ERC6L_HUMAN	968	PhosphoS	PRIDE		NotSingleP	Scop3P,PSP,dbPTM	204	1250	2	49	24.0196	16
Q2NKX8	ERC6L_HUMAN	969	PhosphoS	SP, PRIDE	Combined	NotSingleP	Scop3P,PSP,dbPTM	204	1250	3	49	24.0196	16
Q2NKX8	ERC6L_HUMAN	971	PhosphoS	SP, PRIDE	Combined	NotSingleP	Scop3P,PSP,dbPTM	204	1250	4	49	24.0196	16
Q2NKX8	ERC6L_HUMAN	980	PhosphoS	PRIDE		NotSingleP	Scop3P,PSP,dbPTM	204	1250	4	49	24.0196	16
Q2NKX8	ERC6L_HUMAN	984	PhosphoS	PRIDE		NotSingleP	Scop3P,PSP,dbPTM	204	1250	3	49	24.0196	16
Q2NKX8	ERC6L_HUMAN	997	PhosphoT	PRIDE		NotSingleP	Scop3P,PSP,dbPTM	204	1250	1	49	24.0196	16
Q2NKX8	ERC6L_HUMAN	1000	PhosphoS	PRIDE		NotSingleP	Scop3P,PSP,dbPTM	204	1250	1	49	24.0196	16
Q2NKX8	ERC6L_HUMAN	1004	PhosphoS	SP, PRIDE	Similarity	NotSingleP	Scop3P,PSP,dbPTM	204	1250	1	49	24.0196	16
Q2NKX8	ERC6L_HUMAN	1028	PhosphoS	SP, PRIDE	Combined	NotSingleP	Scop3P,PSP,dbPTM	204	1250	9	49	24.0196	16
Q2NKX8	ERC6L_HUMAN	1036	PhosphoS	PRIDE		NotSingleP	Scop3P,PSP,dbPTM	204	1250	1	49	24.0196	16
Q2NKX8	ERC6L_HUMAN	1069	PhosphoS	SP, PRIDE	Combined	SingleP	Scop3P,PSP,dbPTM	204	1250	15	49	24.0196	16
Q2NKX8	ERC6L_HUMAN	1076	PhosphoS	PRIDE		NotSingleP	Scop3P,PSP,dbPTM	204	1250	1	49	24.0196	16
Q2NKX8	ERC6L_HUMAN	1077	PhosphoS	PRIDE		NotSingleP	Scop3P,PSP,dbPTM	204	1250	2	49	24.0196	16
Q2NKX8	ERC6L_HUMAN	1081	PhosphoS	PRIDE		SingleP	Scop3P,PSP,dbPTM	204	1250	1	49	24.0196	16
Q2NKX8	ERC6L_HUMAN	1082	PhosphoS	PRIDE		NotSingleP	Scop3P,PSP,dbPTM	204	1250	1	49	24.0196	16
Q2NKX8	ERC6L_HUMAN	1098	PhosphoS	SP, PRIDE	Combined	SingleP	Scop3P,PSP,dbPTM	204	1250	3	49	24.0196	16
Q2NKX8	ERC6L_HUMAN	1117	PhosphoS	PRIDE		SingleP	Scop3P,PSP	204	1250	1	49	24.0196	16
Q2NKX8	ERC6L_HUMAN	1134	PhosphoS	PRIDE		NotSingleP	Scop3P,PSP,dbPTM	204	1250	3	49	24.0196	16
Q2NKX8	ERC6L_HUMAN	1135	PhosphoS	PRIDE		NotSingleP	Scop3P,PSP,dbPTM	204	1250	4	49	24.0196	16
Q2NKX8	ERC6L_HUMAN	1139	PhosphoS	PRIDE		NotSingleP	Scop3P,dbPTM	204	1250	1	49	24.0196	16
Q2NKX8	ERC6L_HUMAN	1172	PhosphoT	PRIDE		NotSingleP	Scop3P,dbPTM	204	1250	1	49	24.0196	16
Q2NKX8	ERC6L_HUMAN	1173	PhosphoS	PRIDE		SingleP	Scop3P,dbPTM	204	1250	1	49	24.0196	16
Q2NKX8	ERC6L_HUMAN	1181	PhosphoS	SP, PRIDE	Combined	NotSingleP	Scop3P,PSP,dbPTM	204	1250	1	49	24.0196	16
Q2NKX8	ERC6L_HUMAN	1188	PhosphoS	SP, PRIDE	Combined	SingleP	Scop3P,PSP,dbPTM	204	1250	7	49	24.0196	16
P07992	ERCC1_HUMAN	104	PhosphoS	PRIDE		SingleP	Scop3P,PSP,dbPTM	43	297	1	2	4.65116	2
P18074	ERCC2_HUMAN	605	PhosphoS	PRIDE		SingleP	Scop3P	112	760	1	1	0.892857	1
P19447	ERCC3_HUMAN	49	PhosphoS	PRIDE		SingleP	Scop3P	129	782	1	7	5.42636	4
P19447	ERCC3_HUMAN	202	PhosphoS	PRIDE		SingleP	Scop3P,PSP,dbPTM	129	782	1	7	5.42636	4
P19447	ERCC3_HUMAN	236	PhosphoT	PRIDE		SingleP	Scop3P,PSP,dbPTM	129	782	1	7	5.42636	4
P19447	ERCC3_HUMAN	323	PhosphoS	PRIDE		SingleP	Scop3P,PSP,dbPTM	129	782	1	7	5.42636	4
P19447	ERCC3_HUMAN	686	PhosphoS	SP, PRIDE	Combined	SingleP	Scop3P,PSP,dbPTM	129	782	2	7	5.42636	4
P28715	ERCC5_HUMAN	156	PhosphoS	PRIDE		NotSingleP	Scop3P,PSP,dbPTM	195	1186	4	30	15.3846	17
P28715	ERCC5_HUMAN	157	PhosphoS	PRIDE		NotSingleP	Scop3P,PSP,dbPTM	195	1186	8	30	15.3846	17
P28715	ERCC5_HUMAN	307	PhosphoS	PRIDE		SingleP	Scop3P,PSP,dbPTM	195	1186	2	30	15.3846	17
P28715	ERCC5_HUMAN	310	PhosphoS	PRIDE		SingleP	Scop3P,dbPTM	195	1186	1	30	15.3846	17
P28715	ERCC5_HUMAN	311	PhosphoS	PRIDE		SingleP	Scop3P,dbPTM	195	1186	1	30	15.3846	17
P28715	ERCC5_HUMAN	312	PhosphoS	PRIDE		SingleP	Scop3P,dbPTM	195	1186	1	30	15.3846	17
P28715	ERCC5_HUMAN	318	PhosphoS	PRIDE		SingleP	Scop3P,PSP,dbPTM	195	1186	1	30	15.3846	17
P28715	ERCC5_HUMAN	338	PhosphoT	PRIDE		NotSingleP	Scop3P,PSP,dbPTM	195	1186	6	30	15.3846	17
P28715	ERCC5_HUMAN	341	PhosphoS	PRIDE		NotSingleP	Scop3P,PSP,dbPTM	195	1186	13	30	15.3846	17
P28715	ERCC5_HUMAN	356	PhosphoS	PRIDE		NotSingleP	Scop3P,PSP,dbPTM	195	1186	1	30	15.3846	17
P28715	ERCC5_HUMAN	357	PhosphoS	PRIDE		NotSingleP	Scop3P,PSP,dbPTM	195	1186	1	30	15.3846	17
P28715	ERCC5_HUMAN	382	PhosphoS	PRIDE		NotSingleP	Scop3P,PSP,dbPTM	195	1186	2	30	15.3846	17
P28715	ERCC5_HUMAN	384	PhosphoS	SP, PRIDE	Similarity	NotSingleP	Scop3P,PSP,dbPTM	195	1186	16	30	15.3846	17
P28715	ERCC5_HUMAN	423	PhosphoS	PRIDE		NotSingleP	Scop3P,PSP,dbPTM	195	1186	2	30	15.3846	17
P28715	ERCC5_HUMAN	424	PhosphoS	PRIDE		SingleP	Scop3P,PSP,dbPTM	195	1186	2	30	15.3846	17
P28715	ERCC5_HUMAN	428	PhosphoS	PRIDE		SingleP	Scop3P,PSP,dbPTM	195	1186	1	30	15.3846	17
P28715	ERCC5_HUMAN	523	PhosphoT	PRIDE		NotSingleP	Scop3P,PSP,dbPTM	195	1186	3	30	15.3846	17
P28715	ERCC5_HUMAN	526	PhosphoS	PRIDE		SingleP	Scop3P,PSP,dbPTM	195	1186	13	30	15.3846	17
P28715	ERCC5_HUMAN	528	PhosphoT	PRIDE		SingleP	Scop3P,dbPTM	195	1186	3	30	15.3846	17
P28715	ERCC5_HUMAN	530	PhosphoT	PRIDE		SingleP	Scop3P	195	1186	2	30	15.3846	17
P28715	ERCC5_HUMAN	532	PhosphoS	PRIDE		NotSingleP	Scop3P,dbPTM	195	1186	2	30	15.3846	17
P28715	ERCC5_HUMAN	558	PhosphoS	PRIDE		NotSingleP	Scop3P,PSP,dbPTM	195	1186	2	30	15.3846	17
P28715	ERCC5_HUMAN	559	PhosphoS	PRIDE		NotSingleP	Scop3P,PSP,dbPTM	195	1186	3	30	15.3846	17
P28715	ERCC5_HUMAN	562	PhosphoS	PRIDE		NotSingleP	Scop3P,PSP,dbPTM	195	1186	8	30	15.3846	17
P28715	ERCC5_HUMAN	563	PhosphoS	PRIDE		NotSingleP	Scop3P,PSP,dbPTM	195	1186	11	30	15.3846	17
P28715	ERCC5_HUMAN	699	PhosphoS	PRIDE		SingleP	Scop3P,PSP,dbPTM	195	1186	2	30	15.3846	17
P28715	ERCC5_HUMAN	705	PhosphoS	SP, PRIDE	Similarity	SingleP	Scop3P,PSP,dbPTM	195	1186	2	30	15.3846	17
P28715	ERCC5_HUMAN	1032	PhosphoS	PRIDE		SingleP	Scop3P,PSP,dbPTM	195	1186	1	30	15.3846	17
P28715	ERCC5_HUMAN	1068	PhosphoS	PRIDE		SingleP	Scop3P,dbPTM	195	1186	1	30	15.3846	17
P28715	ERCC5_HUMAN	1069	PhosphoS	PRIDE		SingleP	Scop3P,PSP,dbPTM	195	1186	2	30	15.3846	17
Q03468	ERCC6_HUMAN	10	PhosphoS	PRIDE		SingleP	Scop3P,PSP	231	1493	1	32	13.8528	15
Q03468	ERCC6_HUMAN	35	PhosphoS	PRIDE		SingleP	Scop3P,PSP	231	1493	1	32	13.8528	15
Q03468	ERCC6_HUMAN	158	PhosphoS	SP, PRIDE	Combined	SingleP	Scop3P,PSP,dbPTM	231	1493	8	32	13.8528	15
Q03468	ERCC6_HUMAN	246	PhosphoT	PRIDE		SingleP	Scop3P,PSP,dbPTM	231	1493	2	32	13.8528	15
Q03468	ERCC6_HUMAN	250	PhosphoT	PRIDE		SingleP	Scop3P,PSP,dbPTM	231	1493	1	32	13.8528	15
Q03468	ERCC6_HUMAN	269	PhosphoS	PRIDE		SingleP	Scop3P	231	1493	1	32	13.8528	15
Q03468	ERCC6_HUMAN	303	PhosphoT	PRIDE		SingleP	Scop3P,PSP,dbPTM	231	1493	6	32	13.8528	15
Q03468	ERCC6_HUMAN	429	PhosphoS	SP, PRIDE	Combined	NotSingleP	Scop3P,PSP,dbPTM	231	1493	7	32	13.8528	15
Q03468	ERCC6_HUMAN	430	PhosphoS	SP, PRIDE	Combined	NotSingleP	Scop3P,PSP,dbPTM	231	1493	7	32	13.8528	15
Q03468	ERCC6_HUMAN	486	PhosphoS	SP, PRIDE	Combined	NotSingleP	Scop3P,PSP,dbPTM	231	1493	9	32	13.8528	15
Q03468	ERCC6_HUMAN	489	PhosphoS	SP, PRIDE	Combined	NotSingleP	Scop3P,PSP,dbPTM	231	1493	9	32	13.8528	15
Q03468	ERCC6_HUMAN	720	PhosphoS	PRIDE		SingleP	Scop3P	231	1493	1	32	13.8528	15
Q03468	ERCC6_HUMAN	1067	PhosphoT	PRIDE		SingleP	Scop3P,dbPTM	231	1493	1	32	13.8528	15
Q03468	ERCC6_HUMAN	1088	PhosphoS	PRIDE		SingleP	Scop3P	231	1493	1	32	13.8528	15
Q03468	ERCC6_HUMAN	1142	PhosphoS	SP, PRIDE	Combined	NotSingleP	Scop3P,PSP,dbPTM	231	1493	7	32	13.8528	15
Q03468	ERCC6_HUMAN	1146	PhosphoS	PRIDE		NotSingleP	Scop3P,PSP,dbPTM	231	1493	1	32	13.8528	15
Q03468	ERCC6_HUMAN	1189	PhosphoS	PRIDE		SingleP	Scop3P,PSP	231	1493	2	32	13.8528	15
Q03468	ERCC6_HUMAN	1276	PhosphoS	PRIDE		SingleP	Scop3P,PSP,dbPTM	231	1493	1	32	13.8528	15
Q03468	ERCC6_HUMAN	1337	PhosphoS	PRIDE		SingleP	Scop3P,PSP,dbPTM	231	1493	2	32	13.8528	15
Q03468	ERCC6_HUMAN	1340	PhosphoS	PRIDE		SingleP	Scop3P,PSP,dbPTM	231	1493	1	32	13.8528	15
Q03468	ERCC6_HUMAN	1347	PhosphoT	PRIDE		SingleP	Scop3P,PSP,dbPTM	231	1493	1	32	13.8528	15
Q03468	ERCC6_HUMAN	1348	PhosphoS	SP, PRIDE	Combined	SingleP	Scop3P,PSP,dbPTM	231	1493	6	32	13.8528	15
Q03468	ERCC6_HUMAN	1380	PhosphoS	PRIDE		NotSingleP	Scop3P,dbPTM	231	1493	1	32	13.8528	15
O43731	ERD23_HUMAN	209	PhosphoS	PRIDE		SingleP	Scop3P,PSP,dbPTM	44	214	2	1	2.27273	2
P50548	ERF_HUMAN	3	PhosphoT	SP, PRIDE	Combined	NotSingleP	Scop3P,PSP,dbPTM	91	548	6	28	30.7692	15
P50548	ERF_HUMAN	7	PhosphoT	SP, PRIDE	Combined	SingleP	Scop3P,PSP,dbPTM	91	548	3	28	30.7692	15
P50548	ERF_HUMAN	16	PhosphoY	PRIDE		SingleP	Scop3P,PSP,dbPTM	91	548	1	28	30.7692	15
P50548	ERF_HUMAN	21	PhosphoS	PRIDE		NotSingleP	Scop3P,PSP,dbPTM	91	548	6	28	30.7692	15
P50548	ERF_HUMAN	131	PhosphoS	PRIDE		SingleP	Scop3P,PSP,dbPTM	91	548	3	28	30.7692	15
P50548	ERF_HUMAN	148	PhosphoT	PRIDE		NotSingleP	Scop3P,PSP,dbPTM	91	548	2	28	30.7692	15
P50548	ERF_HUMAN	154	PhosphoS	PRIDE		NotSingleP	Scop3P,PSP,dbPTM	91	548	2	28	30.7692	15
P50548	ERF_HUMAN	156	PhosphoT	PRIDE		SingleP	Scop3P,PSP,dbPTM	91	548	1	28	30.7692	15
P50548	ERF_HUMAN	161	PhosphoS	PRIDE		SingleP	Scop3P,PSP,dbPTM	91	548	3	28	30.7692	15
P50548	ERF_HUMAN	185	PhosphoS	SP, PRIDE	Combined	SingleP	Scop3P,PSP,dbPTM	91	548	4	28	30.7692	15
P50548	ERF_HUMAN	187	PhosphoS	PRIDE		SingleP	Scop3P,PSP,dbPTM	91	548	4	28	30.7692	15
P50548	ERF_HUMAN	190	PhosphoS	SP, PRIDE	Combined	NotSingleP	Scop3P,PSP,dbPTM	91	548	2	28	30.7692	15
P50548	ERF_HUMAN	193	PhosphoT	PRIDE		SingleP	Scop3P,dbPTM	91	548	2	28	30.7692	15
P50548	ERF_HUMAN	327	PhosphoS	SP, PRIDE	Combined	SingleP	Scop3P,PSP,dbPTM	91	548	3	28	30.7692	15
P50548	ERF_HUMAN	357	PhosphoT	PRIDE		NotSingleP	Scop3P,PSP,dbPTM	91	548	2	28	30.7692	15
P50548	ERF_HUMAN	373	PhosphoS	PRIDE		SingleP	Scop3P,dbPTM	91	548	1	28	30.7692	15
P50548	ERF_HUMAN	402	PhosphoS	PRIDE		SingleP	Scop3P	91	548	1	28	30.7692	15
P50548	ERF_HUMAN	441	PhosphoT	SP, PRIDE	Combined	NotSingleP	Scop3P,PSP,dbPTM	91	548	2	28	30.7692	15
P50548	ERF_HUMAN	444	PhosphoS	SP, PRIDE	Combined	NotSingleP	Scop3P,PSP,dbPTM	91	548	1	28	30.7692	15
P50548	ERF_HUMAN	456	PhosphoT	PRIDE		NotSingleP	Scop3P,PSP,dbPTM	91	548	1	28	30.7692	15
P50548	ERF_HUMAN	489	PhosphoS	PRIDE		SingleP	Scop3P,PSP,dbPTM	91	548	4	28	30.7692	15
P50548	ERF_HUMAN	526	PhosphoT	SP, PRIDE	Combined	SingleP	Scop3P,PSP,dbPTM	91	548	9	28	30.7692	15
P50548	ERF_HUMAN	531	PhosphoS	SP, PRIDE	Combined	SingleP	Scop3P,PSP,dbPTM	91	548	3	28	30.7692	15
P50548	ERF_HUMAN	532	PhosphoS	SP, PRIDE	Combined	SingleP	Scop3P,PSP,dbPTM	91	548	5	28	30.7692	15
P50548	ERF_HUMAN	538	PhosphoT	PRIDE		SingleP	Scop3P,dbPTM	91	548	1	28	30.7692	15
P50548	ERF_HUMAN	542	PhosphoS	PRIDE		SingleP	Scop3P,PSP,dbPTM	91	548	2	28	30.7692	15
P50548	ERF_HUMAN	548	PhosphoS	SP, PRIDE	Combined	SingleP	Scop3P,PSP,dbPTM	91	548	1	28	30.7692	15
P62495	ERF1_HUMAN	70	PhosphoS	PRIDE		SingleP	Scop3P,PSP,dbPTM	63	437	1	3	4.7619	2
P15170	ERF3A_HUMAN	16	PhosphoS	PRIDE		SingleP	Scop3P,PSP,dbPTM	58	499	1	4	6.89655	3
P15170	ERF3A_HUMAN	20	PhosphoS	PRIDE		SingleP	Scop3P,PSP,dbPTM	58	499	1	4	6.89655	3
P15170	ERF3A_HUMAN	62	PhosphoS	PRIDE		SingleP	Scop3P,PSP,dbPTM	58	499	2	4	6.89655	3
P15170	ERF3A_HUMAN	478	PhosphoT	PRIDE		SingleP	Scop3P,PSP	58	499	1	4	6.89655	3
P11308	ERG_HUMAN	65	PhosphoS	PRIDE		SingleP	Scop3P	104	486	1	5	4.80769	4
P11308	ERG_HUMAN	88	PhosphoS	SP, PRIDE	Similarity	SingleP	Scop3P,PSP,dbPTM	104	486	2	5	4.80769	4
P11308	ERG_HUMAN	103	PhosphoS	SP, PRIDE	Similarity	SingleP	Scop3P,PSP,dbPTM	104	486	1	5	4.80769	4
P11308	ERG_HUMAN	259	PhosphoY	PRIDE		SingleP	Scop3P,PSP,dbPTM	104	486	1	5	4.80769	4
P11308	ERG_HUMAN	283	PhosphoS	PRIDE		SingleP	Scop3P,PSP,dbPTM	104	486	1	5	4.80769	4
O76062	ERG24_HUMAN	319	PhosphoS	PRIDE		SingleP	Scop3P,PSP	51	418	1	1	1.96078	1
P48449	ERG7_HUMAN	635	PhosphoS	PRIDE		SingleP	Scop3P	107	732	1	1	0.934579	1
Q96RQ1	ERGI2_HUMAN	9	PhosphoT	PRIDE		NotSingleP	Scop3P,PSP,dbPTM	67	377	1	4	5.97015	4
Q96RQ1	ERGI2_HUMAN	11	PhosphoS	PRIDE		SingleP	Scop3P,PSP,dbPTM	67	377	3	4	5.97015	4
Q9Y282	ERGI3_HUMAN	116	PhosphoS	SP, PRIDE	Combined	SingleP	Scop3P,PSP,dbPTM	54	383	7	3	5.55556	9
Q9Y282	ERGI3_HUMAN	117	PhosphoS	PRIDE		SingleP	Scop3P,PSP,dbPTM	54	383	4	3	5.55556	9
P84090	ERH_HUMAN	24	PhosphoS	PRIDE		SingleP	Scop3P,PSP,dbPTM	20	104	2	3	15	4
P84090	ERH_HUMAN	92	PhosphoY	PRIDE		SingleP	Scop3P,PSP,dbPTM	20	104	2	3	15	4
Q8IV48	ERI1_HUMAN	21	PhosphoS	PRIDE		NotSingleP	Scop3P,PSP,dbPTM	56	349	3	8	14.2857	6
Q8IV48	ERI1_HUMAN	34	PhosphoS	PRIDE		NotSingleP	Scop3P,PSP,dbPTM	56	349	2	8	14.2857	6
Q8IV48	ERI1_HUMAN	57	PhosphoS	PRIDE		SingleP	Scop3P,PSP,dbPTM	56	349	2	8	14.2857	6
Q8IV48	ERI1_HUMAN	59	PhosphoS	SP, PRIDE	Combined	SingleP	Scop3P,PSP,dbPTM	56	349	2	8	14.2857	6
Q8IV48	ERI1_HUMAN	62	PhosphoS	SP, PRIDE	Combined	SingleP	Scop3P,PSP,dbPTM	56	349	2	8	14.2857	6
Q8IV48	ERI1_HUMAN	66	PhosphoY	PRIDE		SingleP	Scop3P,PSP,dbPTM	56	349	3	8	14.2857	6
A8K979	ERI2_HUMAN	302	PhosphoS	PRIDE		SingleP	Scop3P,PSP,dbPTM	129	691	2	2	1.55039	2
A8K979	ERI2_HUMAN	478	PhosphoS	PRIDE		SingleP	Scop3P,PSP,dbPTM	129	691	1	2	1.55039	2
Q5W0A0	ERI6B_HUMAN	73	PhosphoY	PRIDE		SingleP	Scop3P	121	696	1	3	2.47934	1
Q5W0A0	ERI6B_HUMAN	139	PhosphoY	PRIDE		SingleP	Scop3P,PSP,dbPTM	121	696	1	3	2.47934	1
Q86X53	ERIC1_HUMAN	23	PhosphoS	PRIDE		NotSingleP	Scop3P,PSP,dbPTM	69	443	1	8	11.5942	14
Q86X53	ERIC1_HUMAN	62	PhosphoT	PRIDE		SingleP	Scop3P,PSP,dbPTM	69	443	1	8	11.5942	14
Q86X53	ERIC1_HUMAN	238	PhosphoS	SP, PRIDE	Combined	SingleP	Scop3P,PSP,dbPTM	69	443	11	8	11.5942	14
Q86X53	ERIC1_HUMAN	254	PhosphoS	SP, PRIDE	Combined	SingleP	Scop3P,PSP,dbPTM	69	443	12	8	11.5942	14
Q86X53	ERIC1_HUMAN	259	PhosphoT	PRIDE		SingleP	Scop3P,dbPTM	69	443	1	8	11.5942	14
Q86X53	ERIC1_HUMAN	339	PhosphoS	PRIDE		SingleP	Scop3P,PSP,dbPTM	69	443	1	8	11.5942	14
Q5RHP9	ERIC3_HUMAN	568	PhosphoS	PRIDE		SingleP	Scop3P	218	1530	2	8	3.66972	5
Q5RHP9	ERIC3_HUMAN	1017	PhosphoS	PRIDE		SingleP	Scop3P,PSP,dbPTM	218	1530	2	8	3.66972	5
Q5RHP9	ERIC3_HUMAN	1441	PhosphoT	PRIDE		SingleP	Scop3P	218	1530	2	8	3.66972	5
Q6P6B1	ERIC5_HUMAN	307	PhosphoS	PRIDE		SingleP	Scop3P	51	374	1	3	5.88235	2
Q6P6B1	ERIC5_HUMAN	346	PhosphoT	PRIDE		SingleP	Scop3P	51	374	1	3	5.88235	2
Q6P6B1	ERIC5_HUMAN	371	PhosphoS	PRIDE		SingleP	Scop3P	51	374	1	3	5.88235	2
Q7L0X2	ERIP6_HUMAN	8	PhosphoS	PRIDE		SingleP	Scop3P	113	663	1	3	2.65487	3
Q7L0X2	ERIP6_HUMAN	142	PhosphoT	PRIDE		SingleP	Scop3P	113	663	1	3	2.65487	3
Q7L0X2	ERIP6_HUMAN	573	PhosphoT	PRIDE		SingleP	Scop3P	113	663	1	3	2.65487	3
Q96PL5	ERMAP_HUMAN	217	PhosphoS	PRIDE		SingleP	Scop3P	67	475	1	3	4.47761	3
Q96PL5	ERMAP_HUMAN	334	PhosphoS	PRIDE		SingleP	Scop3P	67	475	1	3	4.47761	3
Q96PL5	ERMAP_HUMAN	418	PhosphoS	SP, PRIDE	Similarity	SingleP	Scop3P,PSP,dbPTM	67	475	1	3	4.47761	3
Q8TAM6	ERMIN_HUMAN	9	PhosphoT	PRIDE		SingleP	Scop3P	43	284	1	2	4.65116	2
Q8TAM6	ERMIN_HUMAN	135	PhosphoT	PRIDE		SingleP	Scop3P	43	284	1	2	4.65116	2
Q7Z2K6	ERMP1_HUMAN	44	PhosphoS	PRIDE		SingleP	Scop3P,PSP,dbPTM	158	904	3	3	1.89873	5
Q7Z2K6	ERMP1_HUMAN	53	PhosphoS	PRIDE		SingleP	Scop3P,PSP,dbPTM	158	904	3	3	1.89873	5
Q7Z2K6	ERMP1_HUMAN	69	PhosphoS	PRIDE		SingleP	Scop3P	158	904	1	3	1.89873	5
Q76MJ5	ERN2_HUMAN	268	PhosphoS	PRIDE		SingleP	Scop3P,PSP,dbPTM	150	926	1	2	1.33333	1
Q96HE7	ERO1A_HUMAN	106	PhosphoS	SP, PRIDE	Combined	SingleP	Scop3P,PSP,dbPTM	64	468	1	3	4.6875	3
Q96HE7	ERO1A_HUMAN	143	PhosphoS	SP, PRIDE	Combined	NotSingleP	Scop3P,PSP,dbPTM	64	468	2	3	4.6875	3
Q96HE7	ERO1A_HUMAN	145	PhosphoS	PRIDE		NotSingleP	Scop3P,PSP,dbPTM	64	468	3	3	4.6875	3
P30040	ERP29_HUMAN	66	PhosphoY	SP, PRIDE	Experimental	SingleP	Scop3P,PSP,dbPTM	35	261	2	1	2.85714	2
P0DP91	ERPG3_HUMAN	35	PhosphoS	PRIDE		SingleP	Scop3P	151	1061	1	12	7.94702	11
P0DP91	ERPG3_HUMAN	158	PhosphoS	SP, PRIDE	Combined	SingleP	Scop3P,PSP,dbPTM	151	1061	7	12	7.94702	11
P0DP91	ERPG3_HUMAN	246	PhosphoT	PRIDE		SingleP	Scop3P	151	1061	2	12	7.94702	11
P0DP91	ERPG3_HUMAN	303	PhosphoT	PRIDE		SingleP	Scop3P,PSP	151	1061	4	12	7.94702	11
P0DP91	ERPG3_HUMAN	429	PhosphoS	SP, PRIDE	Combined	NotSingleP	Scop3P,PSP,dbPTM	151	1061	6	12	7.94702	11
P0DP91	ERPG3_HUMAN	430	PhosphoS	SP, PRIDE	Combined	NotSingleP	Scop3P,PSP,dbPTM	151	1061	6	12	7.94702	11
P0DP91	ERPG3_HUMAN	466	PhosphoS	PRIDE		SingleP	Scop3P	151	1061	1	12	7.94702	11
P0DP91	ERPG3_HUMAN	554	PhosphoS	SP, PRIDE	Combined	NotSingleP	Scop3P,dbPTM	151	1061	5	12	7.94702	11
P0DP91	ERPG3_HUMAN	570	PhosphoS	PRIDE		NotSingleP	Scop3P	151	1061	1	12	7.94702	11
P11474	ERR1_HUMAN	19	PhosphoS	SP, PRIDE	Combined	SingleP	Scop3P,PSP,dbPTM	45	423	2	4	8.88889	5
P11474	ERR1_HUMAN	22	PhosphoS	SP, PRIDE	Combined	NotSingleP	Scop3P,PSP,dbPTM	45	423	2	4	8.88889	5
P11474	ERR1_HUMAN	26	PhosphoS	PRIDE		NotSingleP	Scop3P,PSP,dbPTM	45	423	1	4	8.88889	5
P11474	ERR1_HUMAN	27	PhosphoS	PRIDE		SingleP	Scop3P,PSP,dbPTM	45	423	4	4	8.88889	5
Q9UJM3	ERRFI_HUMAN	33	PhosphoY	PRIDE		SingleP	Scop3P,PSP,dbPTM	91	462	1	22	24.1758	15
Q9UJM3	ERRFI_HUMAN	54	PhosphoY	PRIDE		SingleP	Scop3P,PSP,dbPTM	91	462	2	22	24.1758	15
Q9UJM3	ERRFI_HUMAN	127	PhosphoT	SP, PRIDE	Similarity	NotSingleP	Scop3P,PSP,dbPTM	91	462	5	22	24.1758	15
Q9UJM3	ERRFI_HUMAN	131	PhosphoT	SP, PRIDE	Similarity	NotSingleP	Scop3P,PSP,dbPTM	91	462	5	22	24.1758	15
Q9UJM3	ERRFI_HUMAN	136	PhosphoS	PRIDE		SingleP	Scop3P,PSP,dbPTM	91	462	1	22	24.1758	15
Q9UJM3	ERRFI_HUMAN	249	PhosphoS	PRIDE		NotSingleP	Scop3P,PSP,dbPTM	91	462	1	22	24.1758	15
Q9UJM3	ERRFI_HUMAN	251	PhosphoS	SP, PRIDE	Combined	NotSingleP	Scop3P,PSP,dbPTM	91	462	12	22	24.1758	15
Q9UJM3	ERRFI_HUMAN	256	PhosphoS	PRIDE		SingleP	Scop3P,PSP,dbPTM	91	462	1	22	24.1758	15
Q9UJM3	ERRFI_HUMAN	273	PhosphoS	SP, PRIDE	Combined	NotSingleP	Scop3P,PSP,dbPTM	91	462	2	22	24.1758	15
Q9UJM3	ERRFI_HUMAN	276	PhosphoS	PRIDE		NotSingleP	Scop3P,PSP,dbPTM	91	462	1	22	24.1758	15
Q9UJM3	ERRFI_HUMAN	302	PhosphoS	SP, PRIDE	Similarity	SingleP	Scop3P,PSP,dbPTM	91	462	5	22	24.1758	15
Q9UJM3	ERRFI_HUMAN	326	PhosphoS	PRIDE		NotSingleP	Scop3P,PSP,dbPTM	91	462	1	22	24.1758	15
Q9UJM3	ERRFI_HUMAN	328	PhosphoS	PRIDE		SingleP	Scop3P,dbPTM	91	462	1	22	24.1758	15
Q9UJM3	ERRFI_HUMAN	334	PhosphoS	PRIDE		NotSingleP	Scop3P,PSP,dbPTM	91	462	1	22	24.1758	15
Q9UJM3	ERRFI_HUMAN	337	PhosphoS	PRIDE		SingleP	Scop3P,dbPTM	91	462	1	22	24.1758	15
Q9UJM3	ERRFI_HUMAN	341	PhosphoY	PRIDE		NotSingleP	Scop3P,PSP,dbPTM	91	462	1	22	24.1758	15
Q9UJM3	ERRFI_HUMAN	394	PhosphoY	PRIDE		NotSingleP	Scop3P,PSP,dbPTM	91	462	4	22	24.1758	15
Q9UJM3	ERRFI_HUMAN	395	PhosphoY	PRIDE		NotSingleP	Scop3P,PSP,dbPTM	91	462	2	22	24.1758	15
Q9UJM3	ERRFI_HUMAN	403	PhosphoY	PRIDE		SingleP	Scop3P,PSP,dbPTM	91	462	1	22	24.1758	15
Q9UJM3	ERRFI_HUMAN	458	PhosphoY	PRIDE		SingleP	Scop3P,PSP,dbPTM	91	462	1	22	24.1758	15
Q9UJM3	ERRFI_HUMAN	461	PhosphoS	SP, PRIDE	Combined	SingleP	Scop3P,PSP,dbPTM	91	462	3	22	24.1758	15
B6SEH8	ERVV1_HUMAN	178	PhosphoS	PRIDE		SingleP	Scop3P,dbPTM	89	477	1	2	2.24719	2
B6SEH9	ERVV2_HUMAN	178	PhosphoS	PRIDE		SingleP	Scop3P,PSP	97	535	1	2	2.06186	2
Q8TE68	ES8L1_HUMAN	19	PhosphoY	PRIDE		SingleP	Scop3P,PSP,dbPTM	101	723	1	16	15.8416	8
Q8TE68	ES8L1_HUMAN	118	PhosphoS	PRIDE		SingleP	Scop3P,PSP,dbPTM	101	723	1	16	15.8416	8
Q8TE68	ES8L1_HUMAN	182	PhosphoS	SP, PRIDE	Combined	NotSingleP	Scop3P,PSP,dbPTM	101	723	5	16	15.8416	8
Q8TE68	ES8L1_HUMAN	187	PhosphoT	SP, PRIDE	Similarity	NotSingleP	Scop3P,PSP,dbPTM	101	723	5	16	15.8416	8
Q8TE68	ES8L1_HUMAN	201	PhosphoS	PRIDE		NotSingleP	Scop3P,PSP,dbPTM	101	723	2	16	15.8416	8
Q8TE68	ES8L1_HUMAN	202	PhosphoT	PRIDE		NotSingleP	Scop3P,PSP	101	723	2	16	15.8416	8
Q8TE68	ES8L1_HUMAN	239	PhosphoS	PRIDE		SingleP	Scop3P,PSP,dbPTM	101	723	4	16	15.8416	8
Q8TE68	ES8L1_HUMAN	526	PhosphoY	PRIDE		SingleP	Scop3P,PSP,dbPTM	101	723	1	16	15.8416	8
Q8TE68	ES8L1_HUMAN	529	PhosphoY	PRIDE		SingleP	Scop3P,PSP,dbPTM	101	723	1	16	15.8416	8
Q8TE68	ES8L1_HUMAN	545	PhosphoS	PRIDE		SingleP	Scop3P,PSP,dbPTM	101	723	1	16	15.8416	8
Q8TE68	ES8L1_HUMAN	553	PhosphoT	PRIDE		SingleP	Scop3P,PSP,dbPTM	101	723	3	16	15.8416	8
Q8TE68	ES8L1_HUMAN	580	PhosphoS	PRIDE		NotSingleP	Scop3P,PSP,dbPTM	101	723	2	16	15.8416	8
Q8TE68	ES8L1_HUMAN	583	PhosphoS	PRIDE		NotSingleP	Scop3P,PSP,dbPTM	101	723	2	16	15.8416	8
Q8TE68	ES8L1_HUMAN	631	PhosphoS	PRIDE		SingleP	Scop3P,PSP,dbPTM	101	723	4	16	15.8416	8
Q8TE68	ES8L1_HUMAN	676	PhosphoS	PRIDE		SingleP	Scop3P,PSP	101	723	1	16	15.8416	8
Q8TE68	ES8L1_HUMAN	684	PhosphoY	PRIDE		SingleP	Scop3P,PSP,dbPTM	101	723	3	16	15.8416	8
Q9H6S3	ES8L2_HUMAN	14	PhosphoT	PRIDE		NotSingleP	Scop3P,dbPTM	91	715	1	23	25.2747	15
Q9H6S3	ES8L2_HUMAN	28	PhosphoS	PRIDE		NotSingleP	Scop3P,PSP,dbPTM	91	715	7	23	25.2747	15
Q9H6S3	ES8L2_HUMAN	123	PhosphoS	PRIDE		SingleP	Scop3P,PSP	91	715	1	23	25.2747	15
Q9H6S3	ES8L2_HUMAN	184	PhosphoT	PRIDE		SingleP	Scop3P,PSP,dbPTM	91	715	1	23	25.2747	15
Q9H6S3	ES8L2_HUMAN	217	PhosphoS	PRIDE		SingleP	Scop3P,PSP,dbPTM	91	715	3	23	25.2747	15
Q9H6S3	ES8L2_HUMAN	231	PhosphoS	PRIDE		SingleP	Scop3P,PSP,dbPTM	91	715	1	23	25.2747	15
Q9H6S3	ES8L2_HUMAN	240	PhosphoS	SP, PRIDE	Combined	SingleP	Scop3P,PSP,dbPTM	91	715	4	23	25.2747	15
Q9H6S3	ES8L2_HUMAN	303	PhosphoT	SP, PRIDE	Similarity	SingleP	Scop3P,PSP,dbPTM	91	715	2	23	25.2747	15
Q9H6S3	ES8L2_HUMAN	368	PhosphoS	PRIDE		SingleP	Scop3P,PSP	91	715	1	23	25.2747	15
Q9H6S3	ES8L2_HUMAN	449	PhosphoS	SP, PRIDE	Combined	SingleP	Scop3P,PSP,dbPTM	91	715	3	23	25.2747	15
Q9H6S3	ES8L2_HUMAN	455	PhosphoS	PRIDE		NotSingleP	Scop3P,PSP,dbPTM	91	715	1	23	25.2747	15
Q9H6S3	ES8L2_HUMAN	463	PhosphoS	PRIDE		NotSingleP	Scop3P,PSP,dbPTM	91	715	3	23	25.2747	15
Q9H6S3	ES8L2_HUMAN	469	PhosphoT	SP, PRIDE	Combined	NotSingleP	Scop3P,PSP,dbPTM	91	715	1	23	25.2747	15
Q9H6S3	ES8L2_HUMAN	479	PhosphoS	PRIDE		SingleP	Scop3P,PSP,dbPTM	91	715	5	23	25.2747	15
Q9H6S3	ES8L2_HUMAN	480	PhosphoS	PRIDE		NotSingleP	Scop3P,PSP,dbPTM	91	715	9	23	25.2747	15
Q9H6S3	ES8L2_HUMAN	487	PhosphoY	PRIDE		SingleP	Scop3P,PSP,dbPTM	91	715	1	23	25.2747	15
Q9H6S3	ES8L2_HUMAN	501	PhosphoY	PRIDE		SingleP	Scop3P,PSP,dbPTM	91	715	1	23	25.2747	15
Q9H6S3	ES8L2_HUMAN	570	PhosphoS	SP, PRIDE	Combined	SingleP	Scop3P,PSP,dbPTM	91	715	11	23	25.2747	15
Q9H6S3	ES8L2_HUMAN	572	PhosphoT	PRIDE		SingleP	Scop3P,PSP,dbPTM	91	715	1	23	25.2747	15
Q9H6S3	ES8L2_HUMAN	693	PhosphoS	PRIDE		SingleP	Scop3P,PSP	91	715	1	23	25.2747	15
Q9H6S3	ES8L2_HUMAN	695	PhosphoS	PRIDE		SingleP	Scop3P,PSP	91	715	2	23	25.2747	15
Q8TE67	ES8L3_HUMAN	10	PhosphoY	PRIDE		SingleP	Scop3P,PSP,dbPTM	93	593	1	13	13.9785	3
Q8TE67	ES8L3_HUMAN	205	PhosphoS	PRIDE		SingleP	Scop3P,PSP	93	593	1	13	13.9785	3
Q8TE67	ES8L3_HUMAN	229	PhosphoS	PRIDE		NotSingleP	Scop3P,dbPTM	93	593	1	13	13.9785	3
Q8TE67	ES8L3_HUMAN	230	PhosphoS	PRIDE		NotSingleP	Scop3P,dbPTM	93	593	1	13	13.9785	3
Q8TE67	ES8L3_HUMAN	231	PhosphoS	SP, PRIDE	Combined	NotSingleP	Scop3P,PSP,dbPTM	93	593	2	13	13.9785	3
Q8TE67	ES8L3_HUMAN	421	PhosphoT	PRIDE		SingleP	Scop3P,PSP,dbPTM	93	593	1	13	13.9785	3
Q8TE67	ES8L3_HUMAN	441	PhosphoS	PRIDE		NotSingleP	Scop3P,PSP,dbPTM	93	593	1	13	13.9785	3
Q8TE67	ES8L3_HUMAN	444	PhosphoS	PRIDE		NotSingleP	Scop3P,dbPTM	93	593	1	13	13.9785	3
Q8TE67	ES8L3_HUMAN	445	PhosphoS	PRIDE		NotSingleP	Scop3P,PSP,dbPTM	93	593	1	13	13.9785	3
Q8TE67	ES8L3_HUMAN	511	PhosphoT	PRIDE		SingleP	Scop3P,dbPTM	93	593	1	13	13.9785	3
Q8TE67	ES8L3_HUMAN	518	PhosphoS	PRIDE		NotSingleP	Scop3P,dbPTM	93	593	1	13	13.9785	3
Q8TE67	ES8L3_HUMAN	555	PhosphoT	PRIDE		NotSingleP	Scop3P,PSP,dbPTM	93	593	1	13	13.9785	3
Q8TE67	ES8L3_HUMAN	557	PhosphoS	PRIDE		NotSingleP	Scop3P,PSP,dbPTM	93	593	1	13	13.9785	3
Q96AP7	ESAM_HUMAN	312	PhosphoS	PRIDE		NotSingleP	Scop3P,dbPTM	72	390	1	4	5.55556	2
Q96AP7	ESAM_HUMAN	315	PhosphoS	PRIDE		NotSingleP	Scop3P,PSP,dbPTM	72	390	1	4	5.55556	2
Q96AP7	ESAM_HUMAN	359	PhosphoS	PRIDE		SingleP	Scop3P,PSP,dbPTM	72	390	2	4	5.55556	2
Q96AP7	ESAM_HUMAN	366	PhosphoS	PRIDE		SingleP	Scop3P,PSP	72	390	1	4	5.55556	2
Q5FWF5	ESCO1_HUMAN	24	PhosphoS	PRIDE		SingleP	Scop3P,PSP,dbPTM	159	840	1	13	8.1761	7
Q5FWF5	ESCO1_HUMAN	200	PhosphoS	SP, PRIDE	Combined	SingleP	Scop3P,PSP,dbPTM	159	840	2	13	8.1761	7
Q5FWF5	ESCO1_HUMAN	279	PhosphoS	PRIDE		NotSingleP	Scop3P,PSP,dbPTM	159	840	2	13	8.1761	7
Q5FWF5	ESCO1_HUMAN	288	PhosphoS	PRIDE		NotSingleP	Scop3P,PSP,dbPTM	159	840	2	13	8.1761	7
Q5FWF5	ESCO1_HUMAN	384	PhosphoS	PRIDE		SingleP	Scop3P,dbPTM	159	840	1	13	8.1761	7
Q5FWF5	ESCO1_HUMAN	409	PhosphoS	PRIDE		SingleP	Scop3P,PSP,dbPTM	159	840	1	13	8.1761	7
Q5FWF5	ESCO1_HUMAN	412	PhosphoS	SP, PRIDE	Combined	SingleP	Scop3P,PSP,dbPTM	159	840	5	13	8.1761	7
Q5FWF5	ESCO1_HUMAN	423	PhosphoS	PRIDE		SingleP	Scop3P,PSP,dbPTM	159	840	1	13	8.1761	7
Q5FWF5	ESCO1_HUMAN	523	PhosphoS	PRIDE		SingleP	Scop3P,PSP,dbPTM	159	840	3	13	8.1761	7
Q5FWF5	ESCO1_HUMAN	731	PhosphoY	PRIDE		SingleP	Scop3P	159	840	1	13	8.1761	7
Q56NI9	ESCO2_HUMAN	29	PhosphoS	SP, PRIDE	Combined	SingleP	Scop3P,PSP,dbPTM	105	601	7	12	11.4286	15
Q56NI9	ESCO2_HUMAN	50	PhosphoS	PRIDE		SingleP	Scop3P,dbPTM	105	601	1	12	11.4286	15
Q56NI9	ESCO2_HUMAN	70	PhosphoS	PRIDE		SingleP	Scop3P,PSP,dbPTM	105	601	1	12	11.4286	15
Q56NI9	ESCO2_HUMAN	75	PhosphoS	SP, PRIDE	Combined	SingleP	Scop3P,PSP,dbPTM	105	601	10	12	11.4286	15
Q56NI9	ESCO2_HUMAN	223	PhosphoS	SP, PRIDE	Combined	SingleP	Scop3P,PSP,dbPTM	105	601	3	12	11.4286	15
Q56NI9	ESCO2_HUMAN	244	PhosphoS	SP, PRIDE	Combined	SingleP	Scop3P,PSP,dbPTM	105	601	10	12	11.4286	15
Q56NI9	ESCO2_HUMAN	308	PhosphoS	PRIDE		NotSingleP	Scop3P,dbPTM	105	601	1	12	11.4286	15
Q56NI9	ESCO2_HUMAN	309	PhosphoS	PRIDE		NotSingleP	Scop3P,dbPTM	105	601	2	12	11.4286	15
Q56NI9	ESCO2_HUMAN	312	PhosphoS	SP, PRIDE	Combined	SingleP	Scop3P,PSP,dbPTM	105	601	2	12	11.4286	15
Q56NI9	ESCO2_HUMAN	333	PhosphoS	PRIDE		SingleP	Scop3P	105	601	2	12	11.4286	15
Q56NI9	ESCO2_HUMAN	512	PhosphoS	SP, PRIDE	Combined	SingleP	Scop3P,PSP,dbPTM	105	601	10	12	11.4286	15
Q56NI9	ESCO2_HUMAN	536	PhosphoS	PRIDE		SingleP	Scop3P	105	601	1	12	11.4286	15
Q9H501	ESF1_HUMAN	75	PhosphoS	SP, PRIDE	Combined	NotSingleP	Scop3P,PSP,dbPTM	126	851	2	28	22.2222	17
Q9H501	ESF1_HUMAN	77	PhosphoS	SP, PRIDE	Combined	NotSingleP	Scop3P,PSP,dbPTM	126	851	2	28	22.2222	17
Q9H501	ESF1_HUMAN	79	PhosphoS	SP, PRIDE	Combined	NotSingleP	Scop3P,PSP,dbPTM	126	851	1	28	22.2222	17
Q9H501	ESF1_HUMAN	82	PhosphoS	SP, PRIDE	Combined	NotSingleP	Scop3P,PSP,dbPTM	126	851	2	28	22.2222	17
Q9H501	ESF1_HUMAN	134	PhosphoS	SP, PRIDE	Combined	SingleP	Scop3P,PSP,dbPTM	126	851	3	28	22.2222	17
Q9H501	ESF1_HUMAN	150	PhosphoS	PRIDE		SingleP	Scop3P,PSP,dbPTM	126	851	3	28	22.2222	17
Q9H501	ESF1_HUMAN	153	PhosphoS	SP, PRIDE	Combined	SingleP	Scop3P,PSP,dbPTM	126	851	16	28	22.2222	17
Q9H501	ESF1_HUMAN	177	PhosphoT	PRIDE		SingleP	Scop3P,PSP,dbPTM	126	851	1	28	22.2222	17
Q9H501	ESF1_HUMAN	179	PhosphoS	SP, PRIDE	Combined	NotSingleP	Scop3P,PSP,dbPTM	126	851	2	28	22.2222	17
Q9H501	ESF1_HUMAN	180	PhosphoS	SP, PRIDE	Combined	NotSingleP	Scop3P,PSP,dbPTM	126	851	2	28	22.2222	17
Q9H501	ESF1_HUMAN	190	PhosphoS	PRIDE		SingleP	Scop3P,PSP,dbPTM	126	851	1	28	22.2222	17
Q9H501	ESF1_HUMAN	198	PhosphoS	SP, PRIDE	Combined	SingleP	Scop3P,PSP,dbPTM	126	851	13	28	22.2222	17
Q9H501	ESF1_HUMAN	228	PhosphoS	PRIDE		NotSingleP	Scop3P,PSP,dbPTM	126	851	3	28	22.2222	17
Q9H501	ESF1_HUMAN	229	PhosphoT	PRIDE		NotSingleP	Scop3P,PSP,dbPTM	126	851	2	28	22.2222	17
Q9H501	ESF1_HUMAN	296	PhosphoS	SP, PRIDE	Combined	NotSingleP	Scop3P,PSP,dbPTM	126	851	3	28	22.2222	17
Q9H501	ESF1_HUMAN	298	PhosphoS	SP, PRIDE	Combined	NotSingleP	Scop3P,PSP,dbPTM	126	851	4	28	22.2222	17
Q9H501	ESF1_HUMAN	311	PhosphoT	SP, PRIDE	Combined	SingleP	Scop3P,PSP,dbPTM	126	851	2	28	22.2222	17
Q9H501	ESF1_HUMAN	319	PhosphoT	PRIDE		NotSingleP	Scop3P,PSP,dbPTM	126	851	1	28	22.2222	17
Q9H501	ESF1_HUMAN	407	PhosphoS	PRIDE		SingleP	Scop3P,PSP,dbPTM	126	851	2	28	22.2222	17
Q9H501	ESF1_HUMAN	442	PhosphoS	PRIDE		SingleP	Scop3P,dbPTM	126	851	1	28	22.2222	17
Q9H501	ESF1_HUMAN	485	PhosphoS	PRIDE		SingleP	Scop3P,PSP,dbPTM	126	851	1	28	22.2222	17
Q9H501	ESF1_HUMAN	630	PhosphoT	PRIDE		SingleP	Scop3P,PSP,dbPTM	126	851	1	28	22.2222	17
Q9H501	ESF1_HUMAN	657	PhosphoS	SP, PRIDE	Combined	NotSingleP	Scop3P,PSP,dbPTM	126	851	12	28	22.2222	17
Q9H501	ESF1_HUMAN	663	PhosphoS	SP, PRIDE	Combined	NotSingleP	Scop3P,PSP,dbPTM	126	851	11	28	22.2222	17
Q9H501	ESF1_HUMAN	693	PhosphoT	SP, PRIDE	Combined	NotSingleP	Scop3P,PSP,dbPTM	126	851	5	28	22.2222	17
Q9H501	ESF1_HUMAN	694	PhosphoS	SP, PRIDE	Combined	NotSingleP	Scop3P,PSP,dbPTM	126	851	10	28	22.2222	17
Q9H501	ESF1_HUMAN	823	PhosphoS	SP, PRIDE	Combined	SingleP	Scop3P,PSP,dbPTM	126	851	5	28	22.2222	17
Q96J88	ESIP1_HUMAN	35	PhosphoS	PRIDE		SingleP	Scop3P,PSP,dbPTM	40	318	4	1	2.5	4
Q14674	ESPL1_HUMAN	1126	PhosphoS	SP, PRIDE	Experimental	SingleP	Scop3P,PSP,dbPTM	305	2120	6	17	5.57377	9
Q14674	ESPL1_HUMAN	1305	PhosphoS	PRIDE		SingleP	Scop3P,PSP,dbPTM	305	2120	1	17	5.57377	9
Q14674	ESPL1_HUMAN	1396	PhosphoS	SP, PRIDE	Combined	NotSingleP	Scop3P,PSP,dbPTM	305	2120	2	17	5.57377	9
Q14674	ESPL1_HUMAN	1399	PhosphoS	SP, PRIDE	Combined	NotSingleP	Scop3P,PSP,dbPTM	305	2120	2	17	5.57377	9
Q14674	ESPL1_HUMAN	1455	PhosphoS	PRIDE		SingleP	Scop3P,PSP,dbPTM	305	2120	1	17	5.57377	9
Q14674	ESPL1_HUMAN	1475	PhosphoS	PRIDE		SingleP	Scop3P,PSP,dbPTM	305	2120	2	17	5.57377	9
Q14674	ESPL1_HUMAN	1501	PhosphoS	PRIDE		NotSingleP	Scop3P,PSP,dbPTM	305	2120	1	17	5.57377	9
Q14674	ESPL1_HUMAN	1508	PhosphoS	SP, PRIDE	Combined	NotSingleP	Scop3P,PSP,dbPTM	305	2120	6	17	5.57377	9
Q14674	ESPL1_HUMAN	1513	PhosphoS	PRIDE		NotSingleP	Scop3P,PSP,dbPTM	305	2120	1	17	5.57377	9
Q14674	ESPL1_HUMAN	1528	PhosphoS	PRIDE		SingleP	Scop3P,PSP,dbPTM	305	2120	2	17	5.57377	9
Q14674	ESPL1_HUMAN	1538	PhosphoS	PRIDE		SingleP	Scop3P,PSP,dbPTM	305	2120	1	17	5.57377	9
Q14674	ESPL1_HUMAN	1545	PhosphoS	PRIDE		SingleP	Scop3P,PSP,dbPTM	305	2120	4	17	5.57377	9
Q14674	ESPL1_HUMAN	1552	PhosphoS	PRIDE		SingleP	Scop3P,PSP,dbPTM	305	2120	1	17	5.57377	9
B1AK53	ESPN_HUMAN	342	PhosphoS	SP, PRIDE	Similarity	SingleP	Scop3P,PSP,dbPTM	121	854	1	7	5.78512	6
B1AK53	ESPN_HUMAN	515	PhosphoS	SP, PRIDE	Similarity	SingleP	Scop3P,PSP,dbPTM	121	854	1	7	5.78512	6
B1AK53	ESPN_HUMAN	563	PhosphoS	PRIDE		SingleP	Scop3P,PSP	121	854	1	7	5.78512	6
B1AK53	ESPN_HUMAN	568	PhosphoS	PRIDE		SingleP	Scop3P	121	854	2	7	5.78512	6
B1AK53	ESPN_HUMAN	647	PhosphoS	SP, PRIDE	Similarity	SingleP	Scop3P,PSP,dbPTM	121	854	1	7	5.78512	6
Q6ZVH7	ESPNL_HUMAN	700	PhosphoS	PRIDE		SingleP	Scop3P	130	1005	1	3	2.30769	2
Q6ZVH7	ESPNL_HUMAN	786	PhosphoS	PRIDE		SingleP	Scop3P,PSP,dbPTM	130	1005	1	3	2.30769	2
Q6ZVH7	ESPNL_HUMAN	916	PhosphoT	PRIDE		SingleP	Scop3P	130	1005	1	3	2.30769	2
Q92731	ESR2_HUMAN	347	PhosphoS	PRIDE		SingleP	Scop3P	94	530	1	1	1.06383	1
Q6NXG1	ESRP1_HUMAN	74	PhosphoS	PRIDE		SingleP	Scop3P	102	681	1	5	4.90196	7
Q6NXG1	ESRP1_HUMAN	150	PhosphoS	PRIDE		SingleP	Scop3P	102	681	1	5	4.90196	7
Q6NXG1	ESRP1_HUMAN	237	PhosphoS	PRIDE		SingleP	Scop3P,PSP	102	681	2	5	4.90196	7
Q6NXG1	ESRP1_HUMAN	398	PhosphoY	PRIDE		SingleP	Scop3P	102	681	1	5	4.90196	7
Q6NXG1	ESRP1_HUMAN	543	PhosphoS	SP, PRIDE	Similarity	SingleP	Scop3P,PSP,dbPTM	102	681	5	5	4.90196	7
Q9H6T0	ESRP2_HUMAN	269	PhosphoS	PRIDE		SingleP	Scop3P	117	727	1	7	5.98291	6
Q9H6T0	ESRP2_HUMAN	430	PhosphoY	PRIDE		SingleP	Scop3P	117	727	1	7	5.98291	6
Q9H6T0	ESRP2_HUMAN	570	PhosphoS	PRIDE		SingleP	Scop3P,dbPTM	117	727	1	7	5.98291	6
Q9H6T0	ESRP2_HUMAN	573	PhosphoS	SP, PRIDE	Combined	SingleP	Scop3P,PSP,dbPTM	117	727	4	7	5.98291	6
Q9H6T0	ESRP2_HUMAN	716	PhosphoT	PRIDE		SingleP	Scop3P,PSP,dbPTM	117	727	1	7	5.98291	6
Q96DF8	ESS2_HUMAN	3	PhosphoT	SP, PRIDE	Combined	SingleP	Scop3P,PSP,dbPTM	76	476	1	16	21.0526	16
Q96DF8	ESS2_HUMAN	102	PhosphoY	PRIDE		NotSingleP	Scop3P,PSP,dbPTM	76	476	1	16	21.0526	16
Q96DF8	ESS2_HUMAN	104	PhosphoT	PRIDE		NotSingleP	Scop3P,PSP,dbPTM	76	476	1	16	21.0526	16
Q96DF8	ESS2_HUMAN	107	PhosphoT	PRIDE		NotSingleP	Scop3P,PSP,dbPTM	76	476	1	16	21.0526	16
Q96DF8	ESS2_HUMAN	110	PhosphoT	PRIDE		SingleP	Scop3P,PSP,dbPTM	76	476	2	16	21.0526	16
Q96DF8	ESS2_HUMAN	292	PhosphoS	SP, PRIDE	Combined	SingleP	Scop3P,PSP,dbPTM	76	476	13	16	21.0526	16
Q96DF8	ESS2_HUMAN	339	PhosphoT	PRIDE		SingleP	Scop3P,PSP,dbPTM	76	476	1	16	21.0526	16
Q96DF8	ESS2_HUMAN	386	PhosphoT	SP, PRIDE	Combined	SingleP	Scop3P,PSP,dbPTM	76	476	3	16	21.0526	16
Q96DF8	ESS2_HUMAN	391	PhosphoS	SP, PRIDE	Combined	NotSingleP	Scop3P,PSP,dbPTM	76	476	12	16	21.0526	16
Q96DF8	ESS2_HUMAN	395	PhosphoS	SP, PRIDE	Combined	NotSingleP	Scop3P,PSP,dbPTM	76	476	12	16	21.0526	16
Q96DF8	ESS2_HUMAN	430	PhosphoT	PRIDE		SingleP	Scop3P,PSP	76	476	1	16	21.0526	16
Q96DF8	ESS2_HUMAN	437	PhosphoT	PRIDE		NotSingleP	Scop3P,PSP,dbPTM	76	476	3	16	21.0526	16
Q96DF8	ESS2_HUMAN	446	PhosphoS	PRIDE		SingleP	Scop3P,PSP,dbPTM	76	476	1	16	21.0526	16
Q96DF8	ESS2_HUMAN	448	PhosphoT	PRIDE		SingleP	Scop3P,dbPTM	76	476	2	16	21.0526	16
Q96DF8	ESS2_HUMAN	450	PhosphoT	PRIDE		SingleP	Scop3P,PSP,dbPTM	76	476	1	16	21.0526	16
Q96DF8	ESS2_HUMAN	453	PhosphoT	PRIDE		SingleP	Scop3P,dbPTM	76	476	2	16	21.0526	16
P23141	EST1_HUMAN	66	PhosphoT	PRIDE		SingleP	Scop3P	81	567	1	1	1.23457	1
Q86US8	EST1A_HUMAN	85	PhosphoS	PRIDE		SingleP	Scop3P,PSP	210	1419	2	19	9.04762	10
Q86US8	EST1A_HUMAN	146	PhosphoY	PRIDE		SingleP	Scop3P,PSP,dbPTM	210	1419	1	19	9.04762	10
Q86US8	EST1A_HUMAN	301	PhosphoT	PRIDE		SingleP	Scop3P	210	1419	1	19	9.04762	10
Q86US8	EST1A_HUMAN	332	PhosphoS	SP, PRIDE	Similarity	SingleP	Scop3P,PSP,dbPTM	210	1419	1	19	9.04762	10
Q86US8	EST1A_HUMAN	363	PhosphoS	PRIDE		SingleP	Scop3P,PSP,dbPTM	210	1419	1	19	9.04762	10
Q86US8	EST1A_HUMAN	424	PhosphoS	PRIDE		SingleP	Scop3P,PSP	210	1419	1	19	9.04762	10
Q86US8	EST1A_HUMAN	438	PhosphoS	PRIDE		SingleP	Scop3P,PSP,dbPTM	210	1419	2	19	9.04762	10
Q86US8	EST1A_HUMAN	479	PhosphoT	SP, PRIDE	Combined	NotSingleP	Scop3P,PSP,dbPTM	210	1419	6	19	9.04762	10
Q86US8	EST1A_HUMAN	484	PhosphoS	SP, PRIDE	Combined	NotSingleP	Scop3P,PSP,dbPTM	210	1419	6	19	9.04762	10
Q86US8	EST1A_HUMAN	831	PhosphoS	SP, PRIDE	Combined	SingleP	Scop3P,PSP,dbPTM	210	1419	4	19	9.04762	10
Q86US8	EST1A_HUMAN	870	PhosphoS	SP, PRIDE	Combined	NotSingleP	Scop3P,PSP,dbPTM	210	1419	2	19	9.04762	10
Q86US8	EST1A_HUMAN	874	PhosphoS	SP, PRIDE	Combined	NotSingleP	Scop3P,PSP,dbPTM	210	1419	2	19	9.04762	10
Q86US8	EST1A_HUMAN	884	PhosphoS	PRIDE		SingleP	Scop3P,PSP,dbPTM	210	1419	1	19	9.04762	10
Q86US8	EST1A_HUMAN	999	PhosphoS	PRIDE		SingleP	Scop3P,dbPTM	210	1419	1	19	9.04762	10
Q86US8	EST1A_HUMAN	1000	PhosphoS	PRIDE		SingleP	Scop3P,PSP,dbPTM	210	1419	1	19	9.04762	10
Q86US8	EST1A_HUMAN	1025	PhosphoS	PRIDE		SingleP	Scop3P	210	1419	1	19	9.04762	10
Q86US8	EST1A_HUMAN	1087	PhosphoT	PRIDE		SingleP	Scop3P	210	1419	1	19	9.04762	10
Q86US8	EST1A_HUMAN	1191	PhosphoS	PRIDE		NotSingleP	Scop3P	210	1419	2	19	9.04762	10
Q86US8	EST1A_HUMAN	1196	PhosphoS	PRIDE		NotSingleP	Scop3P	210	1419	2	19	9.04762	10
Q5XG92	EST4A_HUMAN	519	PhosphoY	PRIDE		SingleP	Scop3P	79	561	1	2	2.53165	2
P10768	ESTD_HUMAN	211	PhosphoY	PRIDE		SingleP	Scop3P	48	282	3	2	4.16667	3
P10768	ESTD_HUMAN	214	PhosphoS	PRIDE		SingleP	Scop3P,PSP,dbPTM	48	282	2	2	4.16667	3
Q9BSJ8	ESYT1_HUMAN	4	PhosphoS	PRIDE		SingleP	Scop3P,PSP,dbPTM	162	1104	2	17	10.4938	19
Q9BSJ8	ESYT1_HUMAN	12	PhosphoS	PRIDE		SingleP	Scop3P,PSP,dbPTM	162	1104	1	17	10.4938	19
Q9BSJ8	ESYT1_HUMAN	123	PhosphoS	PRIDE		SingleP	Scop3P,PSP,dbPTM	162	1104	1	17	10.4938	19
Q9BSJ8	ESYT1_HUMAN	359	PhosphoY	PRIDE		SingleP	Scop3P,PSP,dbPTM	162	1104	1	17	10.4938	19
Q9BSJ8	ESYT1_HUMAN	626	PhosphoS	PRIDE		SingleP	Scop3P,dbPTM	162	1104	1	17	10.4938	19
Q9BSJ8	ESYT1_HUMAN	627	PhosphoS	PRIDE		SingleP	Scop3P,PSP,dbPTM	162	1104	5	17	10.4938	19
Q9BSJ8	ESYT1_HUMAN	686	PhosphoS	PRIDE		SingleP	Scop3P,PSP,dbPTM	162	1104	1	17	10.4938	19
Q9BSJ8	ESYT1_HUMAN	820	PhosphoS	SP, PRIDE	Combined	SingleP	Scop3P,PSP,dbPTM	162	1104	9	17	10.4938	19
Q9BSJ8	ESYT1_HUMAN	822	PhosphoY	PRIDE		SingleP	Scop3P,PSP,dbPTM	162	1104	5	17	10.4938	19
Q9BSJ8	ESYT1_HUMAN	824	PhosphoT	PRIDE		SingleP	Scop3P,PSP,dbPTM	162	1104	1	17	10.4938	19
Q9BSJ8	ESYT1_HUMAN	830	PhosphoS	PRIDE		NotSingleP	Scop3P,PSP,dbPTM	162	1104	1	17	10.4938	19
Q9BSJ8	ESYT1_HUMAN	963	PhosphoS	SP, PRIDE	Combined	SingleP	Scop3P,PSP,dbPTM	162	1104	6	17	10.4938	19
Q9BSJ8	ESYT1_HUMAN	1009	PhosphoY	SP, PRIDE	Similarity	SingleP	Scop3P,PSP,dbPTM	162	1104	3	17	10.4938	19
Q9BSJ8	ESYT1_HUMAN	1011	PhosphoS	PRIDE		SingleP	Scop3P,PSP,dbPTM	162	1104	1	17	10.4938	19
Q9BSJ8	ESYT1_HUMAN	1032	PhosphoT	PRIDE		SingleP	Scop3P,dbPTM	162	1104	2	17	10.4938	19
Q9BSJ8	ESYT1_HUMAN	1034	PhosphoS	SP, PRIDE	Combined	SingleP	Scop3P,PSP,dbPTM	162	1104	13	17	10.4938	19
Q9BSJ8	ESYT1_HUMAN	1064	PhosphoS	PRIDE		SingleP	Scop3P,PSP,dbPTM	162	1104	2	17	10.4938	19
A0FGR8	ESYT2_HUMAN	256	PhosphoT	PRIDE		SingleP	Scop3P	130	921	1	20	15.3846	19
A0FGR8	ESYT2_HUMAN	415	PhosphoY	PRIDE		SingleP	Scop3P	130	921	1	20	15.3846	19
A0FGR8	ESYT2_HUMAN	513	PhosphoS	PRIDE		SingleP	Scop3P	130	921	1	20	15.3846	19
A0FGR8	ESYT2_HUMAN	550	PhosphoS	PRIDE		SingleP	Scop3P	130	921	1	20	15.3846	19
A0FGR8	ESYT2_HUMAN	676	PhosphoS	PRIDE		SingleP	Scop3P,PSP,dbPTM	130	921	1	20	15.3846	19
A0FGR8	ESYT2_HUMAN	691	PhosphoS	SP, PRIDE	Combined	NotSingleP	Scop3P,PSP,dbPTM	130	921	7	20	15.3846	19
A0FGR8	ESYT2_HUMAN	693	PhosphoS	SP, PRIDE	Combined	NotSingleP	Scop3P,PSP,dbPTM	130	921	8	20	15.3846	19
A0FGR8	ESYT2_HUMAN	699	PhosphoS	PRIDE		NotSingleP	Scop3P,PSP,dbPTM	130	921	1	20	15.3846	19
A0FGR8	ESYT2_HUMAN	701	PhosphoT	PRIDE		NotSingleP	Scop3P,PSP,dbPTM	130	921	5	20	15.3846	19
A0FGR8	ESYT2_HUMAN	705	PhosphoT	SP, PRIDE	Combined	NotSingleP	Scop3P,PSP,dbPTM	130	921	6	20	15.3846	19
A0FGR8	ESYT2_HUMAN	737	PhosphoS	PRIDE		SingleP	Scop3P,PSP,dbPTM	130	921	3	20	15.3846	19
A0FGR8	ESYT2_HUMAN	738	PhosphoS	SP, PRIDE	Similarity	NotSingleP	Scop3P,PSP,dbPTM	130	921	10	20	15.3846	19
A0FGR8	ESYT2_HUMAN	739	PhosphoS	SP, PRIDE	Combined	NotSingleP	Scop3P,PSP,dbPTM	130	921	8	20	15.3846	19
A0FGR8	ESYT2_HUMAN	743	PhosphoS	SP, PRIDE	Combined	NotSingleP	Scop3P,PSP,dbPTM	130	921	9	20	15.3846	19
A0FGR8	ESYT2_HUMAN	748	PhosphoS	SP, PRIDE	Combined	NotSingleP	Scop3P,PSP,dbPTM	130	921	3	20	15.3846	19
A0FGR8	ESYT2_HUMAN	753	PhosphoT	PRIDE		NotSingleP	Scop3P,PSP,dbPTM	130	921	9	20	15.3846	19
A0FGR8	ESYT2_HUMAN	755	PhosphoS	SP, PRIDE	Combined	NotSingleP	Scop3P,PSP,dbPTM	130	921	5	20	15.3846	19
A0FGR8	ESYT2_HUMAN	758	PhosphoS	SP, PRIDE	Combined	NotSingleP	Scop3P,PSP,dbPTM	130	921	11	20	15.3846	19
A0FGR8	ESYT2_HUMAN	761	PhosphoS	SP, PRIDE	Combined	NotSingleP	Scop3P,PSP,dbPTM	130	921	12	20	15.3846	19
A0FGR8	ESYT2_HUMAN	824	PhosphoY	PRIDE		SingleP	Scop3P,PSP,dbPTM	130	921	2	20	15.3846	19
A0FGR9	ESYT3_HUMAN	13	PhosphoS	PRIDE		SingleP	Scop3P	132	886	1	5	3.78788	4
A0FGR9	ESYT3_HUMAN	98	PhosphoS	PRIDE		SingleP	Scop3P	132	886	1	5	3.78788	4
A0FGR9	ESYT3_HUMAN	742	PhosphoS	PRIDE		SingleP	Scop3P	132	886	1	5	3.78788	4
Q9NY74	ETAA1_HUMAN	186	PhosphoS	SP, PRIDE	Combined	SingleP	Scop3P,PSP,dbPTM	198	926	1	12	6.06061	4
Q9NY74	ETAA1_HUMAN	342	PhosphoS	PRIDE		SingleP	Scop3P,PSP,dbPTM	198	926	1	12	6.06061	4
Q9NY74	ETAA1_HUMAN	344	PhosphoS	PRIDE		SingleP	Scop3P,PSP,dbPTM	198	926	1	12	6.06061	4
Q9NY74	ETAA1_HUMAN	345	PhosphoS	PRIDE		SingleP	Scop3P,PSP,dbPTM	198	926	2	12	6.06061	4
Q9NY74	ETAA1_HUMAN	349	PhosphoT	PRIDE		SingleP	Scop3P,PSP,dbPTM	198	926	2	12	6.06061	4
Q9NY74	ETAA1_HUMAN	433	PhosphoS	PRIDE		SingleP	Scop3P,PSP,dbPTM	198	926	1	12	6.06061	4
Q9NY74	ETAA1_HUMAN	464	PhosphoS	SP, PRIDE	Combined	SingleP	Scop3P,PSP,dbPTM	198	926	2	12	6.06061	4
Q9NY74	ETAA1_HUMAN	514	PhosphoS	PRIDE		SingleP	Scop3P,dbPTM	198	926	1	12	6.06061	4
Q9NY74	ETAA1_HUMAN	529	PhosphoS	PRIDE		SingleP	Scop3P,PSP,dbPTM	198	926	1	12	6.06061	4
Q9NY74	ETAA1_HUMAN	553	PhosphoS	PRIDE		SingleP	Scop3P,PSP,dbPTM	198	926	1	12	6.06061	4
P13804	ETFA_HUMAN	140	PhosphoS	SP, PRIDE	Combined	SingleP	Scop3P,PSP,dbPTM	49	333	2	5	10.2041	4
P13804	ETFA_HUMAN	172	PhosphoS	PRIDE		SingleP	Scop3P,PSP,dbPTM	49	333	1	5	10.2041	4
P13804	ETFA_HUMAN	192	PhosphoS	PRIDE		SingleP	Scop3P,PSP,dbPTM	49	333	2	5	10.2041	4
P38117	ETFB_HUMAN	192	PhosphoY	PRIDE		SingleP	Scop3P,PSP,dbPTM	23	255	1	3	13.0435	3
P38117	ETFB_HUMAN	194	PhosphoT	PRIDE		SingleP	Scop3P,PSP,dbPTM	23	255	2	3	13.0435	3
P38117	ETFB_HUMAN	226	PhosphoS	SP, PRIDE	Combined	SingleP	Scop3P,PSP,dbPTM	23	255	2	3	13.0435	3
Q16134	ETFD_HUMAN	373	PhosphoS	PRIDE		SingleP	Scop3P,PSP,dbPTM	81	617	1	3	3.7037	3
Q16134	ETFD_HUMAN	551	PhosphoS	SP, PRIDE	Combined	SingleP	Scop3P,PSP,dbPTM	81	617	2	3	3.7037	3
O95571	ETHE1_HUMAN	19	PhosphoS	SP, PRIDE	Combined	SingleP	Scop3P,PSP,dbPTM	38	254	3	2	5.26316	4
O95571	ETHE1_HUMAN	164	PhosphoT	PRIDE		SingleP	Scop3P	38	254	1	2	5.26316	4
P14921	ETS1_HUMAN	26	PhosphoS	PRIDE		SingleP	Scop3P,PSP,dbPTM	81	441	3	10	12.3457	8
P14921	ETS1_HUMAN	38	PhosphoT	SP, PRIDE	Similarity	SingleP	Scop3P,PSP,dbPTM	81	441	1	10	12.3457	8
P14921	ETS1_HUMAN	232	PhosphoT	PRIDE		SingleP	Scop3P,PSP,dbPTM	81	441	1	10	12.3457	8
P14921	ETS1_HUMAN	251	PhosphoS	SP, PRIDE	Combined	NotSingleP	Scop3P,PSP,dbPTM	81	441	2	10	12.3457	8
P14921	ETS1_HUMAN	254	PhosphoS	SP, PRIDE	Similarity	NotSingleP	Scop3P,PSP	81	441	2	10	12.3457	8
P14921	ETS1_HUMAN	282	PhosphoS	SP, PRIDE	Similarity	SingleP	Scop3P,PSP,dbPTM	81	441	6	10	12.3457	8
P14921	ETS1_HUMAN	283	PhosphoY	PRIDE		SingleP	Scop3P,PSP,dbPTM	81	441	2	10	12.3457	8
P14921	ETS1_HUMAN	285	PhosphoS	SP, PRIDE	Combined	NotSingleP	Scop3P,PSP,dbPTM	81	441	1	10	12.3457	8
P14921	ETS1_HUMAN	288	PhosphoS	PRIDE		NotSingleP	Scop3P,PSP,dbPTM	81	441	2	10	12.3457	8
P15036	ETS2_HUMAN	18	PhosphoS	PRIDE		SingleP	Scop3P,PSP,dbPTM	83	469	1	6	7.22892	2
P15036	ETS2_HUMAN	88	PhosphoS	PRIDE		SingleP	Scop3P,PSP,dbPTM	83	469	2	6	7.22892	2
P15036	ETS2_HUMAN	255	PhosphoS	PRIDE		SingleP	Scop3P,PSP,dbPTM	83	469	1	6	7.22892	2
P15036	ETS2_HUMAN	310	PhosphoS	PRIDE		SingleP	Scop3P,PSP,dbPTM	83	469	1	6	7.22892	2
P15036	ETS2_HUMAN	313	PhosphoS	PRIDE		SingleP	Scop3P,PSP,dbPTM	83	469	1	6	7.22892	2
P15036	ETS2_HUMAN	319	PhosphoS	PRIDE		SingleP	Scop3P,PSP,dbPTM	83	469	2	6	7.22892	2
P50549	ETV1_HUMAN	216	PhosphoS	SP, PRIDE	Experimental	SingleP	Scop3P,PSP,dbPTM	79	477	1	2	2.53165	2
P50549	ETV1_HUMAN	423	PhosphoS	PRIDE		SingleP	Scop3P	79	477	1	2	2.53165	2
P41162	ETV3_HUMAN	6	PhosphoS	PRIDE		SingleP	Scop3P,PSP,dbPTM	92	512	4	9	9.78261	14
P41162	ETV3_HUMAN	139	PhosphoS	SP, PRIDE	Combined	SingleP	Scop3P,PSP,dbPTM	92	512	9	9	9.78261	14
P41162	ETV3_HUMAN	159	PhosphoS	SP, PRIDE	Combined	SingleP	Scop3P,PSP,dbPTM	92	512	4	9	9.78261	14
P41162	ETV3_HUMAN	245	PhosphoS	PRIDE		NotSingleP	Scop3P,PSP,dbPTM	92	512	6	9	9.78261	14
P41162	ETV3_HUMAN	250	PhosphoS	PRIDE		NotSingleP	Scop3P,PSP,dbPTM	92	512	6	9	9.78261	14
P41162	ETV3_HUMAN	409	PhosphoT	PRIDE		NotSingleP	Scop3P	92	512	4	9	9.78261	14
P41162	ETV3_HUMAN	414	PhosphoT	PRIDE		NotSingleP	Scop3P	92	512	4	9	9.78261	14
P41162	ETV3_HUMAN	460	PhosphoS	PRIDE		SingleP	Scop3P	92	512	2	9	9.78261	14
P43268	ETV4_HUMAN	140	PhosphoS	SP, PRIDE	Combined	NotSingleP	Scop3P,PSP,dbPTM	75	484	2	2	2.66667	2
P43268	ETV4_HUMAN	149	PhosphoS	SP, PRIDE	Combined	NotSingleP	Scop3P,PSP,dbPTM	75	484	1	2	2.66667	2
P41161	ETV5_HUMAN	94	PhosphoS	PRIDE		SingleP	Scop3P,PSP,dbPTM	76	510	1	1	1.31579	1
P41212	ETV6_HUMAN	16	PhosphoS	PRIDE		NotSingleP	Scop3P,PSP,dbPTM	72	452	1	12	16.6667	14
P41212	ETV6_HUMAN	17	PhosphoY	PRIDE		NotSingleP	Scop3P,PSP,dbPTM	72	452	10	12	16.6667	14
P41212	ETV6_HUMAN	18	PhosphoT	SP, PRIDE	Combined	NotSingleP	Scop3P,PSP,dbPTM	72	452	7	12	16.6667	14
P41212	ETV6_HUMAN	22	PhosphoS	SP, PRIDE	Combined	NotSingleP	Scop3P,PSP,dbPTM	72	452	10	12	16.6667	14
P41212	ETV6_HUMAN	161	PhosphoT	PRIDE		SingleP	Scop3P,PSP,dbPTM	72	452	1	12	16.6667	14
P41212	ETV6_HUMAN	165	PhosphoS	PRIDE		SingleP	Scop3P,PSP	72	452	3	12	16.6667	14
P41212	ETV6_HUMAN	184	PhosphoS	PRIDE		SingleP	Scop3P,PSP,dbPTM	72	452	1	12	16.6667	14
P41212	ETV6_HUMAN	203	PhosphoS	PRIDE		SingleP	Scop3P,PSP,dbPTM	72	452	4	12	16.6667	14
P41212	ETV6_HUMAN	213	PhosphoS	SP, PRIDE	Combined	SingleP	Scop3P,PSP,dbPTM	72	452	4	12	16.6667	14
P41212	ETV6_HUMAN	271	PhosphoS	PRIDE		SingleP	Scop3P,PSP,dbPTM	72	452	4	12	16.6667	14
P41212	ETV6_HUMAN	284	PhosphoS	PRIDE		SingleP	Scop3P,PSP,dbPTM	72	452	4	12	16.6667	14
P41212	ETV6_HUMAN	293	PhosphoS	PRIDE		SingleP	Scop3P,PSP,dbPTM	72	452	2	12	16.6667	14
Q9NYK6	EURL_HUMAN	81	PhosphoS	PRIDE		NotSingleP	Scop3P,PSP,dbPTM	45	297	1	3	6.66667	2
Q9H8M9	EVA1A_HUMAN	113	PhosphoT	PRIDE		SingleP	Scop3P,PSP,dbPTM	28	152	1	2	7.14286	6
Q9H8M9	EVA1A_HUMAN	114	PhosphoS	SP, PRIDE	Experimental	SingleP	Scop3P,PSP,dbPTM	28	152	5	2	7.14286	6
Q9NVM1	EVA1B_HUMAN	72	PhosphoT	PRIDE		SingleP	Scop3P,PSP,dbPTM	26	165	1	6	23.0769	6
Q9NVM1	EVA1B_HUMAN	85	PhosphoT	SP, PRIDE	Similarity	SingleP	Scop3P,PSP,dbPTM	26	165	5	6	23.0769	6
Q9NVM1	EVA1B_HUMAN	94	PhosphoT	PRIDE		NotSingleP	Scop3P,PSP	26	165	2	6	23.0769	6
Q9NVM1	EVA1B_HUMAN	114	PhosphoT	PRIDE		NotSingleP	Scop3P,PSP	26	165	1	6	23.0769	6
Q9NVM1	EVA1B_HUMAN	148	PhosphoT	SP, PRIDE	Similarity	NotSingleP	Scop3P,dbPTM	26	165	1	6	23.0769	6
Q9NVM1	EVA1B_HUMAN	158	PhosphoT	SP, PRIDE	Similarity	NotSingleP	Scop3P,PSP,dbPTM	26	165	1	6	23.0769	6
P58658	EVA1C_HUMAN	398	PhosphoY	PRIDE		SingleP	Scop3P	77	441	1	2	2.5974	2
Q9BZE7	EVG1_HUMAN	3	PhosphoS	PRIDE		SingleP	Scop3P	26	217	1	2	7.69231	2
Q9BZE7	EVG1_HUMAN	116	PhosphoT	PRIDE		SingleP	Scop3P	26	217	1	2	7.69231	2
P34910	EVI2B_HUMAN	115	PhosphoT	PRIDE		SingleP	Scop3P	108	448	1	7	6.48148	8
P34910	EVI2B_HUMAN	136	PhosphoT	PRIDE		SingleP	Scop3P	108	448	1	7	6.48148	8
P34910	EVI2B_HUMAN	267	PhosphoT	PRIDE		SingleP	Scop3P,PSP,dbPTM	108	448	2	7	6.48148	8
P34910	EVI2B_HUMAN	268	PhosphoS	SP, PRIDE	Combined	SingleP	Scop3P,PSP,dbPTM	108	448	1	7	6.48148	8
P34910	EVI2B_HUMAN	294	PhosphoS	SP, PRIDE	Combined	SingleP	Scop3P,PSP,dbPTM	108	448	2	7	6.48148	8
P34910	EVI2B_HUMAN	295	PhosphoS	PRIDE		SingleP	Scop3P,dbPTM	108	448	3	7	6.48148	8
O60447	EVI5_HUMAN	420	PhosphoT	PRIDE		SingleP	Scop3P	125	810	1	11	8.8	10
O60447	EVI5_HUMAN	497	PhosphoS	SP, PRIDE	Combined	SingleP	Scop3P,PSP,dbPTM	125	810	1	11	8.8	10
O60447	EVI5_HUMAN	546	PhosphoT	PRIDE		NotSingleP	Scop3P,PSP,dbPTM	125	810	1	11	8.8	10
O60447	EVI5_HUMAN	687	PhosphoS	PRIDE		SingleP	Scop3P,PSP,dbPTM	125	810	2	11	8.8	10
O60447	EVI5_HUMAN	689	PhosphoS	SP, PRIDE	Combined	SingleP	Scop3P,PSP,dbPTM	125	810	6	11	8.8	10
O60447	EVI5_HUMAN	776	PhosphoS	SP, PRIDE	Combined	NotSingleP	Scop3P,PSP,dbPTM	125	810	6	11	8.8	10
O60447	EVI5_HUMAN	778	PhosphoS	SP, PRIDE	Similarity	NotSingleP	Scop3P,PSP,dbPTM	125	810	6	11	8.8	10
O60447	EVI5_HUMAN	780	PhosphoT	PRIDE		NotSingleP	Scop3P,PSP,dbPTM	125	810	1	11	8.8	10
O60447	EVI5_HUMAN	805	PhosphoS	PRIDE		SingleP	Scop3P,PSP,dbPTM	125	810	1	11	8.8	10
O60447	EVI5_HUMAN	806	PhosphoY	PRIDE		SingleP	Scop3P	125	810	2	11	8.8	10
Q96CN4	EVI5L_HUMAN	472	PhosphoT	PRIDE		SingleP	Scop3P,PSP,dbPTM	110	794	1	4	3.63636	4
Q96CN4	EVI5L_HUMAN	549	PhosphoS	PRIDE		SingleP	Scop3P,PSP	110	794	1	4	3.63636	4
Q96CN4	EVI5L_HUMAN	685	PhosphoS	SP, PRIDE	Combined	SingleP	Scop3P,PSP,dbPTM	110	794	1	4	3.63636	4
Q96CN4	EVI5L_HUMAN	722	PhosphoS	PRIDE		SingleP	Scop3P,PSP	110	794	1	4	3.63636	4
Q9UI08	EVL_HUMAN	242	PhosphoS	PRIDE		NotSingleP	Scop3P,PSP,dbPTM	77	416	2	17	22.0779	16
Q9UI08	EVL_HUMAN	246	PhosphoS	SP, PRIDE	Combined	SingleP	Scop3P,PSP,dbPTM	77	416	4	17	22.0779	16
Q9UI08	EVL_HUMAN	259	PhosphoS	SP, PRIDE	Similarity	SingleP	Scop3P,PSP,dbPTM	77	416	4	17	22.0779	16
Q9UI08	EVL_HUMAN	260	PhosphoS	PRIDE		SingleP	Scop3P,PSP,dbPTM	77	416	3	17	22.0779	16
Q9UI08	EVL_HUMAN	303	PhosphoT	PRIDE		SingleP	Scop3P,PSP,dbPTM	77	416	1	17	22.0779	16
Q9UI08	EVL_HUMAN	304	PhosphoS	SP, PRIDE	Combined	NotSingleP	Scop3P,PSP,dbPTM	77	416	5	17	22.0779	16
Q9UI08	EVL_HUMAN	306	PhosphoS	SP, PRIDE	Combined	NotSingleP	Scop3P,PSP,dbPTM	77	416	2	17	22.0779	16
Q9UI08	EVL_HUMAN	313	PhosphoS	PRIDE		SingleP	Scop3P,PSP,dbPTM	77	416	1	17	22.0779	16
Q9UI08	EVL_HUMAN	318	PhosphoS	PRIDE		SingleP	Scop3P,dbPTM	77	416	2	17	22.0779	16
Q9UI08	EVL_HUMAN	319	PhosphoS	PRIDE		SingleP	Scop3P,dbPTM	77	416	1	17	22.0779	16
Q9UI08	EVL_HUMAN	331	PhosphoS	SP, PRIDE	Combined	SingleP	Scop3P,PSP,dbPTM	77	416	13	17	22.0779	16
Q9UI08	EVL_HUMAN	343	PhosphoT	PRIDE		NotSingleP	Scop3P,PSP,dbPTM	77	416	1	17	22.0779	16
Q9UI08	EVL_HUMAN	345	PhosphoS	PRIDE		NotSingleP	Scop3P,PSP,dbPTM	77	416	3	17	22.0779	16
Q9UI08	EVL_HUMAN	349	PhosphoS	SP, PRIDE	Combined	NotSingleP	Scop3P,PSP,dbPTM	77	416	7	17	22.0779	16
Q9UI08	EVL_HUMAN	354	PhosphoS	SP, PRIDE	Combined	NotSingleP	Scop3P,PSP,dbPTM	77	416	8	17	22.0779	16
Q9UI08	EVL_HUMAN	358	PhosphoS	PRIDE		NotSingleP	Scop3P,PSP,dbPTM	77	416	1	17	22.0779	16
Q9UI08	EVL_HUMAN	369	PhosphoS	SP, PRIDE	Combined	SingleP	Scop3P,PSP,dbPTM	77	416	4	17	22.0779	16
Q92817	EVPL_HUMAN	346	PhosphoS	PRIDE		SingleP	Scop3P,PSP,dbPTM	249	2033	1	17	6.82731	15
Q92817	EVPL_HUMAN	360	PhosphoY	PRIDE		SingleP	Scop3P,dbPTM	249	2033	2	17	6.82731	15
Q92817	EVPL_HUMAN	361	PhosphoS	PRIDE		SingleP	Scop3P,PSP,dbPTM	249	2033	1	17	6.82731	15
Q92817	EVPL_HUMAN	906	PhosphoS	PRIDE		SingleP	Scop3P,PSP,dbPTM	249	2033	1	17	6.82731	15
Q92817	EVPL_HUMAN	963	PhosphoY	PRIDE		SingleP	Scop3P,PSP,dbPTM	249	2033	1	17	6.82731	15
Q92817	EVPL_HUMAN	1174	PhosphoS	PRIDE		SingleP	Scop3P,PSP,dbPTM	249	2033	1	17	6.82731	15
Q92817	EVPL_HUMAN	1263	PhosphoS	PRIDE		SingleP	Scop3P,PSP,dbPTM	249	2033	3	17	6.82731	15
Q92817	EVPL_HUMAN	1352	PhosphoY	PRIDE		SingleP	Scop3P,PSP,dbPTM	249	2033	1	17	6.82731	15
Q92817	EVPL_HUMAN	1392	PhosphoS	PRIDE		SingleP	Scop3P,PSP,dbPTM	249	2033	1	17	6.82731	15
Q92817	EVPL_HUMAN	1520	PhosphoY	PRIDE		NotSingleP	Scop3P,PSP,dbPTM	249	2033	1	17	6.82731	15
Q92817	EVPL_HUMAN	1698	PhosphoS	PRIDE		SingleP	Scop3P,PSP,dbPTM	249	2033	1	17	6.82731	15
Q92817	EVPL_HUMAN	1791	PhosphoS	PRIDE		SingleP	Scop3P	249	2033	1	17	6.82731	15
Q92817	EVPL_HUMAN	2025	PhosphoS	SP, PRIDE	Combined	SingleP	Scop3P,PSP,dbPTM	249	2033	14	17	6.82731	15
Q01844	EWS_HUMAN	393	PhosphoT	PRIDE		SingleP	Scop3P	145	656	1	3	2.06897	2
Q01844	EWS_HUMAN	453	PhosphoS	PRIDE		SingleP	Scop3P	145	656	1	3	2.06897	2
Q01844	EWS_HUMAN	538	PhosphoT	PRIDE		SingleP	Scop3P	145	656	1	3	2.06897	2
Q2M3D2	EX3L2_HUMAN	149	PhosphoS	PRIDE		SingleP	Scop3P	40	409	1	2	5	2
Q2M3D2	EX3L2_HUMAN	235	PhosphoY	PRIDE		SingleP	Scop3P,PSP,dbPTM	40	409	1	2	5	2
Q17RC7	EX3L4_HUMAN	3	PhosphoS	PRIDE		SingleP	Scop3P	90	722	2	2	2.22222	2
Q17RC7	EX3L4_HUMAN	52	PhosphoS	SP, PRIDE	Combined	SingleP	Scop3P,PSP,dbPTM	90	722	1	2	2.22222	2
Q9Y2D4	EXC6B_HUMAN	198	PhosphoS	PRIDE		SingleP	Scop3P,PSP,dbPTM	127	811	1	3	2.3622	4
Q9Y2D4	EXC6B_HUMAN	219	PhosphoT	PRIDE		SingleP	Scop3P	127	811	1	3	2.3622	4
Q9Y2D4	EXC6B_HUMAN	269	PhosphoS	PRIDE		SingleP	Scop3P,PSP	127	811	2	3	2.3622	4
Q8NHP7	EXD1_HUMAN	333	PhosphoT	PRIDE		SingleP	Scop3P	81	514	1	4	4.93827	3
Q8NHP7	EXD1_HUMAN	462	PhosphoT	PRIDE		NotSingleP	Scop3P,PSP,dbPTM	81	514	1	4	4.93827	3
Q9NVH0	EXD2_HUMAN	311	PhosphoS	PRIDE		SingleP	Scop3P	82	621	1	5	6.09756	3
Q9NVH0	EXD2_HUMAN	352	PhosphoS	PRIDE		SingleP	Scop3P,PSP,dbPTM	82	621	1	5	6.09756	3
Q9NVH0	EXD2_HUMAN	407	PhosphoS	PRIDE		SingleP	Scop3P,PSP,dbPTM	82	621	3	5	6.09756	3
Q9UQ84	EXO1_HUMAN	376	PhosphoS	SP, PRIDE	Experimental	SingleP	Scop3P,PSP,dbPTM	158	846	2	25	15.8228	14
Q9UQ84	EXO1_HUMAN	422	PhosphoS	SP, PRIDE	Combined	SingleP	Scop3P,PSP,dbPTM	158	846	1	25	15.8228	14
Q9UQ84	EXO1_HUMAN	475	PhosphoT	PRIDE		SingleP	Scop3P,PSP,dbPTM	158	846	1	25	15.8228	14
Q9UQ84	EXO1_HUMAN	510	PhosphoS	PRIDE		SingleP	Scop3P,PSP,dbPTM	158	846	1	25	15.8228	14
Q9UQ84	EXO1_HUMAN	512	PhosphoS	PRIDE		NotSingleP	Scop3P,PSP,dbPTM	158	846	1	25	15.8228	14
Q9UQ84	EXO1_HUMAN	596	PhosphoT	PRIDE		SingleP	Scop3P,dbPTM	158	846	1	25	15.8228	14
Q9UQ84	EXO1_HUMAN	598	PhosphoS	SP, PRIDE	Combined	SingleP	Scop3P,PSP,dbPTM	158	846	8	25	15.8228	14
Q9UQ84	EXO1_HUMAN	610	PhosphoS	SP, PRIDE	Combined	SingleP	Scop3P,PSP,dbPTM	158	846	2	25	15.8228	14
Q9UQ84	EXO1_HUMAN	621	PhosphoT	SP, PRIDE	Experimental	SingleP	Scop3P,PSP,dbPTM	158	846	1	25	15.8228	14
Q9UQ84	EXO1_HUMAN	623	PhosphoS	SP, PRIDE	Combined	SingleP	Scop3P,PSP,dbPTM	158	846	5	25	15.8228	14
Q9UQ84	EXO1_HUMAN	639	PhosphoS	SP, PRIDE	Experimental	SingleP	Scop3P,PSP,dbPTM	158	846	3	25	15.8228	14
Q9UQ84	EXO1_HUMAN	641	PhosphoT	PRIDE		SingleP	Scop3P,dbPTM	158	846	1	25	15.8228	14
Q9UQ84	EXO1_HUMAN	642	PhosphoS	PRIDE		NotSingleP	Scop3P,dbPTM	158	846	1	25	15.8228	14
Q9UQ84	EXO1_HUMAN	659	PhosphoS	PRIDE		NotSingleP	Scop3P,PSP,dbPTM	158	846	2	25	15.8228	14
Q9UQ84	EXO1_HUMAN	660	PhosphoS	SP, PRIDE	Experimental	NotSingleP	Scop3P,PSP,dbPTM	158	846	1	25	15.8228	14
Q9UQ84	EXO1_HUMAN	700	PhosphoS	PRIDE		SingleP	Scop3P,PSP,dbPTM	158	846	1	25	15.8228	14
Q9UQ84	EXO1_HUMAN	702	PhosphoS	PRIDE		NotSingleP	Scop3P,PSP,dbPTM	158	846	1	25	15.8228	14
Q9UQ84	EXO1_HUMAN	714	PhosphoS	SP, PRIDE	Experimental	SingleP	Scop3P,PSP,dbPTM	158	846	2	25	15.8228	14
Q9UQ84	EXO1_HUMAN	746	PhosphoS	SP, PRIDE	Experimental	SingleP	Scop3P,PSP,dbPTM	158	846	3	25	15.8228	14
Q9UQ84	EXO1_HUMAN	804	PhosphoS	PRIDE		SingleP	Scop3P,PSP,dbPTM	158	846	1	25	15.8228	14
Q9UQ84	EXO1_HUMAN	815	PhosphoS	PRIDE		SingleP	Scop3P,PSP,dbPTM	158	846	2	25	15.8228	14
Q9UQ84	EXO1_HUMAN	824	PhosphoT	PRIDE		SingleP	Scop3P,PSP,dbPTM	158	846	1	25	15.8228	14
Q9H790	EXO5_HUMAN	71	PhosphoS	PRIDE		SingleP	Scop3P	54	373	1	1	1.85185	1
Q9NV70	EXOC1_HUMAN	445	PhosphoT	PRIDE		SingleP	Scop3P,PSP,dbPTM	130	894	4	16	12.3077	13
Q9NV70	EXOC1_HUMAN	451	PhosphoS	PRIDE		SingleP	Scop3P,PSP	130	894	1	16	12.3077	13
Q9NV70	EXOC1_HUMAN	459	PhosphoS	PRIDE		SingleP	Scop3P,PSP,dbPTM	130	894	1	16	12.3077	13
Q9NV70	EXOC1_HUMAN	470	PhosphoS	SP, PRIDE	Combined	NotSingleP	Scop3P,PSP,dbPTM	130	894	10	16	12.3077	13
Q9NV70	EXOC1_HUMAN	471	PhosphoT	SP, PRIDE	Combined	NotSingleP	Scop3P,PSP,dbPTM	130	894	1	16	12.3077	13
Q9NV70	EXOC1_HUMAN	473	PhosphoS	SP, PRIDE	Combined	NotSingleP	Scop3P,PSP,dbPTM	130	894	12	16	12.3077	13
Q9NV70	EXOC1_HUMAN	482	PhosphoS	PRIDE		SingleP	Scop3P,PSP,dbPTM	130	894	3	16	12.3077	13
Q9NV70	EXOC1_HUMAN	487	PhosphoS	SP, PRIDE	Combined	SingleP	Scop3P,PSP,dbPTM	130	894	2	16	12.3077	13
Q9NV70	EXOC1_HUMAN	489	PhosphoS	PRIDE		NotSingleP	Scop3P,PSP,dbPTM	130	894	2	16	12.3077	13
Q9NV70	EXOC1_HUMAN	491	PhosphoS	PRIDE		NotSingleP	Scop3P,PSP,dbPTM	130	894	2	16	12.3077	13
Q9NV70	EXOC1_HUMAN	499	PhosphoS	PRIDE		SingleP	Scop3P,PSP,dbPTM	130	894	4	16	12.3077	13
Q9NV70	EXOC1_HUMAN	501	PhosphoS	SP, PRIDE	Combined	NotSingleP	Scop3P,PSP,dbPTM	130	894	8	16	12.3077	13
Q9NV70	EXOC1_HUMAN	559	PhosphoT	PRIDE		SingleP	Scop3P,PSP,dbPTM	130	894	2	16	12.3077	13
Q9NV70	EXOC1_HUMAN	568	PhosphoT	PRIDE		SingleP	Scop3P,PSP,dbPTM	130	894	1	16	12.3077	13
Q96KP1	EXOC2_HUMAN	404	PhosphoS	PRIDE		SingleP	Scop3P,PSP,dbPTM	152	924	2	5	3.28947	9
Q96KP1	EXOC2_HUMAN	431	PhosphoS	SP, PRIDE	Combined	SingleP	Scop3P,PSP,dbPTM	152	924	2	5	3.28947	9
Q96KP1	EXOC2_HUMAN	432	PhosphoS	SP, PRIDE	Combined	NotSingleP	Scop3P,PSP,dbPTM	152	924	9	5	3.28947	9
Q96KP1	EXOC2_HUMAN	435	PhosphoS	SP, PRIDE	Combined	NotSingleP	Scop3P,PSP,dbPTM	152	924	2	5	3.28947	9
Q96KP1	EXOC2_HUMAN	534	PhosphoY	PRIDE		SingleP	Scop3P,PSP,dbPTM	152	924	1	5	3.28947	9
Q96A65	EXOC4_HUMAN	30	PhosphoT	PRIDE		SingleP	Scop3P,PSP,dbPTM	155	974	2	12	7.74194	13
Q96A65	EXOC4_HUMAN	32	PhosphoS	SP, PRIDE	Combined	SingleP	Scop3P,PSP,dbPTM	155	974	7	12	7.74194	13
Q96A65	EXOC4_HUMAN	219	PhosphoS	PRIDE		SingleP	Scop3P,PSP,dbPTM	155	974	1	12	7.74194	13
Q96A65	EXOC4_HUMAN	220	PhosphoS	PRIDE		NotSingleP	Scop3P,PSP,dbPTM	155	974	1	12	7.74194	13
Q96A65	EXOC4_HUMAN	226	PhosphoS	SP, PRIDE	Combined	NotSingleP	Scop3P,PSP,dbPTM	155	974	5	12	7.74194	13
Q96A65	EXOC4_HUMAN	237	PhosphoT	SP, PRIDE	Combined	NotSingleP	Scop3P,PSP,dbPTM	155	974	7	12	7.74194	13
Q96A65	EXOC4_HUMAN	245	PhosphoS	PRIDE		SingleP	Scop3P,PSP,dbPTM	155	974	1	12	7.74194	13
Q96A65	EXOC4_HUMAN	247	PhosphoY	PRIDE		SingleP	Scop3P,PSP,dbPTM	155	974	4	12	7.74194	13
Q96A65	EXOC4_HUMAN	410	PhosphoS	PRIDE		SingleP	Scop3P,PSP,dbPTM	155	974	1	12	7.74194	13
Q96A65	EXOC4_HUMAN	468	PhosphoS	SP, PRIDE	Combined	SingleP	Scop3P,PSP,dbPTM	155	974	2	12	7.74194	13
Q96A65	EXOC4_HUMAN	566	PhosphoT	PRIDE		SingleP	Scop3P	155	974	1	12	7.74194	13
Q96A65	EXOC4_HUMAN	937	PhosphoT	PRIDE		SingleP	Scop3P,PSP,dbPTM	155	974	1	12	7.74194	13
O00471	EXOC5_HUMAN	378	PhosphoS	PRIDE		SingleP	Scop3P,PSP	93	708	2	2	2.15054	3
O00471	EXOC5_HUMAN	593	PhosphoS	PRIDE		SingleP	Scop3P	93	708	1	2	2.15054	3
Q8TAG9	EXOC6_HUMAN	95	PhosphoT	PRIDE		SingleP	Scop3P	130	804	1	3	2.30769	3
Q8TAG9	EXOC6_HUMAN	231	PhosphoS	PRIDE		SingleP	Scop3P,PSP	130	804	1	3	2.30769	3
Q8TAG9	EXOC6_HUMAN	446	PhosphoS	PRIDE		SingleP	Scop3P,PSP	130	804	2	3	2.30769	3
Q9UPT5	EXOC7_HUMAN	249	PhosphoY	PRIDE		SingleP	Scop3P,PSP,dbPTM	120	735	5	11	9.16667	14
Q9UPT5	EXOC7_HUMAN	250	PhosphoS	PRIDE		SingleP	Scop3P,PSP,dbPTM	120	735	9	11	9.16667	14
Q9UPT5	EXOC7_HUMAN	282	PhosphoY	PRIDE		SingleP	Scop3P	120	735	2	11	9.16667	14
Q9UPT5	EXOC7_HUMAN	283	PhosphoS	PRIDE		SingleP	Scop3P,PSP,dbPTM	120	735	3	11	9.16667	14
Q9UPT5	EXOC7_HUMAN	340	PhosphoS	PRIDE		SingleP	Scop3P,PSP,dbPTM	120	735	1	11	9.16667	14
Q9UPT5	EXOC7_HUMAN	466	PhosphoT	PRIDE		NotSingleP	Scop3P,PSP,dbPTM	120	735	1	11	9.16667	14
Q9UPT5	EXOC7_HUMAN	470	PhosphoT	PRIDE		NotSingleP	Scop3P,dbPTM	120	735	1	11	9.16667	14
Q8IYI6	EXOC8_HUMAN	19	PhosphoS	SP, PRIDE	Combined	SingleP	Scop3P,PSP,dbPTM	96	725	8	7	7.29167	10
Q8IYI6	EXOC8_HUMAN	141	PhosphoS	PRIDE		NotSingleP	Scop3P,PSP,dbPTM	96	725	1	7	7.29167	10
Q8IYI6	EXOC8_HUMAN	142	PhosphoT	SP, PRIDE	Combined	SingleP	Scop3P,PSP,dbPTM	96	725	2	7	7.29167	10
Q8IYI6	EXOC8_HUMAN	147	PhosphoS	PRIDE		NotSingleP	Scop3P,PSP,dbPTM	96	725	1	7	7.29167	10
Q8IYI6	EXOC8_HUMAN	372	PhosphoS	PRIDE		SingleP	Scop3P,PSP,dbPTM	96	725	1	7	7.29167	10
Q8IYI6	EXOC8_HUMAN	516	PhosphoS	PRIDE		NotSingleP	Scop3P,PSP,dbPTM	96	725	1	7	7.29167	10
Q8IYI6	EXOC8_HUMAN	517	PhosphoT	PRIDE		NotSingleP	Scop3P,PSP,dbPTM	96	725	1	7	7.29167	10
Q9Y2C4	EXOG_HUMAN	18	PhosphoS	PRIDE		SingleP	Scop3P	58	368	1	1	1.72414	1
Q9Y3B2	EXOS1_HUMAN	7	PhosphoY	PRIDE		SingleP	Scop3P	36	195	1	3	8.33333	6
Q9Y3B2	EXOS1_HUMAN	21	PhosphoS	SP, PRIDE	Combined	SingleP	Scop3P,PSP,dbPTM	36	195	5	3	8.33333	6
Q9Y3B2	EXOS1_HUMAN	98	PhosphoS	SP, PRIDE	Combined	SingleP	Scop3P,PSP,dbPTM	36	195	1	3	8.33333	6
Q13868	EXOS2_HUMAN	124	PhosphoS	SP, PRIDE	Combined	SingleP	Scop3P,PSP,dbPTM	42	293	9	2	4.7619	9
Q13868	EXOS2_HUMAN	175	PhosphoS	PRIDE		SingleP	Scop3P,PSP,dbPTM	42	293	2	2	4.7619	9
Q9NPD3	EXOS4_HUMAN	61	PhosphoS	PRIDE		SingleP	Scop3P,PSP,dbPTM	27	245	1	2	7.40741	2
Q9NPD3	EXOS4_HUMAN	96	PhosphoS	PRIDE		SingleP	Scop3P,PSP	27	245	1	2	7.40741	2
Q9NQT4	EXOS5_HUMAN	17	PhosphoT	PRIDE		SingleP	Scop3P,dbPTM	40	235	1	2	5	5
Q9NQT4	EXOS5_HUMAN	20	PhosphoS	SP, PRIDE	Combined	SingleP	Scop3P,PSP,dbPTM	40	235	5	2	5	5
Q15024	EXOS7_HUMAN	177	PhosphoS	SP, PRIDE	Combined	SingleP	Scop3P,PSP,dbPTM	45	291	6	4	8.88889	6
Q15024	EXOS7_HUMAN	183	PhosphoS	PRIDE		SingleP	Scop3P,PSP,dbPTM	45	291	1	4	8.88889	6
Q06265	EXOS9_HUMAN	4	PhosphoT	PRIDE		SingleP	Scop3P,PSP,dbPTM	52	439	2	11	21.1538	12
Q06265	EXOS9_HUMAN	53	PhosphoT	PRIDE		SingleP	Scop3P	52	439	1	11	21.1538	12
Q06265	EXOS9_HUMAN	65	PhosphoS	SP, PRIDE	Combined	SingleP	Scop3P,PSP,dbPTM	52	439	2	11	21.1538	12
Q06265	EXOS9_HUMAN	287	PhosphoS	PRIDE		SingleP	Scop3P	52	439	2	11	21.1538	12
Q06265	EXOS9_HUMAN	305	PhosphoT	PRIDE		NotSingleP	Scop3P,PSP,dbPTM	52	439	10	11	21.1538	12
Q06265	EXOS9_HUMAN	306	PhosphoS	SP, PRIDE	Combined	SingleP	Scop3P,PSP,dbPTM	52	439	11	11	21.1538	12
Q06265	EXOS9_HUMAN	380	PhosphoS	PRIDE		SingleP	Scop3P,PSP,dbPTM	52	439	1	11	21.1538	12
Q06265	EXOS9_HUMAN	392	PhosphoS	SP, PRIDE	Combined	NotSingleP	Scop3P,PSP,dbPTM	52	439	2	11	21.1538	12
Q06265	EXOS9_HUMAN	394	PhosphoS	SP, PRIDE	Combined	NotSingleP	Scop3P,PSP,dbPTM	52	439	2	11	21.1538	12
Q01780	EXOSX_HUMAN	13	PhosphoS	PRIDE		SingleP	Scop3P,PSP,dbPTM	122	885	2	14	11.4754	8
Q01780	EXOSX_HUMAN	155	PhosphoS	PRIDE		SingleP	Scop3P,dbPTM	122	885	1	14	11.4754	8
Q01780	EXOSX_HUMAN	196	PhosphoT	PRIDE		SingleP	Scop3P,PSP,dbPTM	122	885	1	14	11.4754	8
Q01780	EXOSX_HUMAN	473	PhosphoS	PRIDE		SingleP	Scop3P	122	885	1	14	11.4754	8
Q01780	EXOSX_HUMAN	593	PhosphoS	PRIDE		SingleP	Scop3P,PSP,dbPTM	122	885	1	14	11.4754	8
Q01780	EXOSX_HUMAN	636	PhosphoS	PRIDE		SingleP	Scop3P,PSP	122	885	1	14	11.4754	8
Q01780	EXOSX_HUMAN	718	PhosphoY	PRIDE		SingleP	Scop3P,PSP,dbPTM	122	885	2	14	11.4754	8
Q01780	EXOSX_HUMAN	816	PhosphoT	PRIDE		SingleP	Scop3P,PSP,dbPTM	122	885	1	14	11.4754	8
Q01780	EXOSX_HUMAN	818	PhosphoY	PRIDE		SingleP	Scop3P,PSP,dbPTM	122	885	1	14	11.4754	8
Q01780	EXOSX_HUMAN	821	PhosphoS	SP, PRIDE	Combined	SingleP	Scop3P,PSP,dbPTM	122	885	1	14	11.4754	8
Q01780	EXOSX_HUMAN	846	PhosphoT	PRIDE		NotSingleP	Scop3P,PSP,dbPTM	122	885	4	14	11.4754	8
Q01780	EXOSX_HUMAN	848	PhosphoS	PRIDE		NotSingleP	Scop3P,PSP,dbPTM	122	885	1	14	11.4754	8
Q01780	EXOSX_HUMAN	866	PhosphoS	PRIDE		SingleP	Scop3P,PSP,dbPTM	122	885	2	14	11.4754	8
Q01780	EXOSX_HUMAN	868	PhosphoS	PRIDE		SingleP	Scop3P,PSP,dbPTM	122	885	3	14	11.4754	8
Q8NEV8	EXPH5_HUMAN	341	PhosphoS	PRIDE		SingleP	Scop3P,PSP,dbPTM	448	1989	1	22	4.91071	10
Q8NEV8	EXPH5_HUMAN	393	PhosphoS	PRIDE		SingleP	Scop3P,PSP,dbPTM	448	1989	2	22	4.91071	10
Q8NEV8	EXPH5_HUMAN	465	PhosphoT	PRIDE		SingleP	Scop3P,PSP,dbPTM	448	1989	1	22	4.91071	10
Q8NEV8	EXPH5_HUMAN	604	PhosphoS	PRIDE		SingleP	Scop3P,PSP,dbPTM	448	1989	2	22	4.91071	10
Q8NEV8	EXPH5_HUMAN	643	PhosphoS	PRIDE		SingleP	Scop3P,PSP,dbPTM	448	1989	1	22	4.91071	10
Q8NEV8	EXPH5_HUMAN	706	PhosphoS	PRIDE		SingleP	Scop3P,PSP,dbPTM	448	1989	2	22	4.91071	10
Q8NEV8	EXPH5_HUMAN	733	PhosphoT	PRIDE		SingleP	Scop3P	448	1989	1	22	4.91071	10
Q8NEV8	EXPH5_HUMAN	948	PhosphoS	PRIDE		SingleP	Scop3P,PSP,dbPTM	448	1989	1	22	4.91071	10
Q8NEV8	EXPH5_HUMAN	1019	PhosphoY	PRIDE		SingleP	Scop3P,PSP,dbPTM	448	1989	3	22	4.91071	10
Q8NEV8	EXPH5_HUMAN	1044	PhosphoS	PRIDE		SingleP	Scop3P,dbPTM	448	1989	1	22	4.91071	10
Q8NEV8	EXPH5_HUMAN	1074	PhosphoS	PRIDE		SingleP	Scop3P,PSP,dbPTM	448	1989	2	22	4.91071	10
Q8NEV8	EXPH5_HUMAN	1444	PhosphoS	PRIDE		SingleP	Scop3P,PSP,dbPTM	448	1989	1	22	4.91071	10
Q8NEV8	EXPH5_HUMAN	1733	PhosphoS	PRIDE		SingleP	Scop3P,PSP	448	1989	4	22	4.91071	10
Q8NEV8	EXPH5_HUMAN	1753	PhosphoS	SP, PRIDE	Combined	SingleP	Scop3P,PSP,dbPTM	448	1989	5	22	4.91071	10
Q8NEV8	EXPH5_HUMAN	1764	PhosphoS	PRIDE		NotSingleP	Scop3P,PSP,dbPTM	448	1989	1	22	4.91071	10
Q8NEV8	EXPH5_HUMAN	1768	PhosphoS	SP, PRIDE	Combined	NotSingleP	Scop3P,PSP,dbPTM	448	1989	3	22	4.91071	10
Q8NEV8	EXPH5_HUMAN	1810	PhosphoS	PRIDE		SingleP	Scop3P	448	1989	1	22	4.91071	10
Q8NEV8	EXPH5_HUMAN	1821	PhosphoS	SP, PRIDE	Combined	SingleP	Scop3P,PSP,dbPTM	448	1989	3	22	4.91071	10
Q8NEV8	EXPH5_HUMAN	1851	PhosphoS	SP, PRIDE	Combined	SingleP	Scop3P,PSP,dbPTM	448	1989	1	22	4.91071	10
O43909	EXTL3_HUMAN	90	PhosphoS	PRIDE		SingleP	Scop3P	137	919	1	1	0.729927	1
Q99502	EYA1_HUMAN	299	PhosphoS	PRIDE		SingleP	Scop3P,PSP,dbPTM	158	592	1	2	1.26582	2
Q99502	EYA1_HUMAN	314	PhosphoS	PRIDE		SingleP	Scop3P,PSP,dbPTM	158	592	1	2	1.26582	2
O00167	EYA2_HUMAN	257	PhosphoS	PRIDE		SingleP	Scop3P,PSP,dbPTM	121	538	2	4	3.30579	3
Q99504	EYA3_HUMAN	255	PhosphoS	PRIDE		SingleP	Scop3P,PSP,dbPTM	142	573	1	10	7.04225	8
Q99504	EYA3_HUMAN	256	PhosphoS	PRIDE		NotSingleP	Scop3P,PSP,dbPTM	142	573	2	10	7.04225	8
Q99504	EYA3_HUMAN	261	PhosphoT	PRIDE		SingleP	Scop3P,dbPTM	142	573	1	10	7.04225	8
Q99504	EYA3_HUMAN	262	PhosphoS	SP, PRIDE	Combined	NotSingleP	Scop3P,PSP,dbPTM	142	573	6	10	7.04225	8
Q99504	EYA3_HUMAN	264	PhosphoS	PRIDE		SingleP	Scop3P,PSP,dbPTM	142	573	1	10	7.04225	8
Q99504	EYA3_HUMAN	266	PhosphoS	SP, PRIDE	Experimental	NotSingleP	Scop3P,PSP,dbPTM	142	573	3	10	7.04225	8
Q99504	EYA3_HUMAN	268	PhosphoT	PRIDE		NotSingleP	Scop3P,PSP,dbPTM	142	573	1	10	7.04225	8
Q99504	EYA3_HUMAN	269	PhosphoT	PRIDE		NotSingleP	Scop3P,PSP,dbPTM	142	573	6	10	7.04225	8
Q99504	EYA3_HUMAN	438	PhosphoS	SP, PRIDE	Combined	SingleP	Scop3P,PSP,dbPTM	142	573	3	10	7.04225	8
O95677	EYA4_HUMAN	37	PhosphoS	PRIDE		NotSingleP	Scop3P,PSP,dbPTM	174	639	2	6	3.44828	10
O95677	EYA4_HUMAN	47	PhosphoT	PRIDE		SingleP	Scop3P,PSP,dbPTM	174	639	2	6	3.44828	10
O95677	EYA4_HUMAN	131	PhosphoS	PRIDE		SingleP	Scop3P,PSP,dbPTM	174	639	1	6	3.44828	10
O95677	EYA4_HUMAN	139	PhosphoS	PRIDE		SingleP	Scop3P,PSP,dbPTM	174	639	5	6	3.44828	10
O95677	EYA4_HUMAN	361	PhosphoS	SP, PRIDE	Combined	SingleP	Scop3P,PSP,dbPTM	174	639	10	6	3.44828	10
Q5T1H1	EYS_HUMAN	2374	PhosphoS	PRIDE		NotSingleP	Scop3P	605	3165	1	2	0.330579	1
Q5T1H1	EYS_HUMAN	2385	PhosphoT	PRIDE		NotSingleP	Scop3P	605	3165	1	2	0.330579	1
Q92800	EZH1_HUMAN	490	PhosphoS	PRIDE		SingleP	Scop3P,PSP,dbPTM	109	747	1	1	0.917431	1
Q15910	EZH2_HUMAN	212	PhosphoS	PRIDE		SingleP	Scop3P,PSP	106	746	1	16	15.0943	15
Q15910	EZH2_HUMAN	236	PhosphoT	PRIDE		SingleP	Scop3P	106	746	1	16	15.0943	15
Q15910	EZH2_HUMAN	302	PhosphoT	PRIDE		SingleP	Scop3P,PSP,dbPTM	106	746	1	16	15.0943	15
Q15910	EZH2_HUMAN	345	PhosphoT	SP, PRIDE	Experimental	SingleP	Scop3P,PSP,dbPTM	106	746	5	16	15.0943	15
Q15910	EZH2_HUMAN	362	PhosphoS	PRIDE		NotSingleP	Scop3P,PSP,dbPTM	106	746	7	16	15.0943	15
Q15910	EZH2_HUMAN	363	PhosphoS	SP, PRIDE	Combined	NotSingleP	Scop3P,PSP,dbPTM	106	746	10	16	15.0943	15
Q15910	EZH2_HUMAN	366	PhosphoS	SP, PRIDE	Combined	NotSingleP	Scop3P,PSP,dbPTM	106	746	9	16	15.0943	15
Q15910	EZH2_HUMAN	367	PhosphoT	SP, PRIDE	Combined	NotSingleP	Scop3P,PSP,dbPTM	106	746	13	16	15.0943	15
Q15910	EZH2_HUMAN	369	PhosphoT	PRIDE		NotSingleP	Scop3P,PSP,dbPTM	106	746	3	16	15.0943	15
Q15910	EZH2_HUMAN	378	PhosphoT	PRIDE		SingleP	Scop3P,dbPTM	106	746	1	16	15.0943	15
Q15910	EZH2_HUMAN	380	PhosphoS	PRIDE		NotSingleP	Scop3P,PSP,dbPTM	106	746	6	16	15.0943	15
Q15910	EZH2_HUMAN	386	PhosphoT	PRIDE		SingleP	Scop3P	106	746	3	16	15.0943	15
Q15910	EZH2_HUMAN	388	PhosphoT	PRIDE		NotSingleP	Scop3P,PSP,dbPTM	106	746	2	16	15.0943	15
Q15910	EZH2_HUMAN	412	PhosphoS	PRIDE		NotSingleP	Scop3P,PSP,dbPTM	106	746	2	16	15.0943	15
Q15910	EZH2_HUMAN	416	PhosphoT	PRIDE		NotSingleP	Scop3P,PSP,dbPTM	106	746	2	16	15.0943	15
Q15910	EZH2_HUMAN	487	PhosphoT	SP, PRIDE	Combined	SingleP	Scop3P,PSP,dbPTM	106	746	13	16	15.0943	15
P15311	EZRI_HUMAN	11	PhosphoT	PRIDE		SingleP	Scop3P	61	586	2	18	29.5082	11
P15311	EZRI_HUMAN	116	PhosphoY	PRIDE		SingleP	Scop3P,PSP,dbPTM	61	586	2	18	29.5082	11
P15311	EZRI_HUMAN	144	PhosphoS	PRIDE		SingleP	Scop3P,PSP	61	586	1	18	29.5082	11
P15311	EZRI_HUMAN	146	PhosphoY	SP, PRIDE	Experimental	SingleP	Scop3P,PSP,dbPTM	61	586	1	18	29.5082	11
P15311	EZRI_HUMAN	148	PhosphoS	PRIDE		SingleP	Scop3P,dbPTM	61	586	1	18	29.5082	11
P15311	EZRI_HUMAN	149	PhosphoS	PRIDE		SingleP	Scop3P,PSP,dbPTM	61	586	1	18	29.5082	11
P15311	EZRI_HUMAN	249	PhosphoS	PRIDE		SingleP	Scop3P,PSP,dbPTM	61	586	4	18	29.5082	11
P15311	EZRI_HUMAN	270	PhosphoY	PRIDE		SingleP	Scop3P,PSP,dbPTM	61	586	3	18	29.5082	11
P15311	EZRI_HUMAN	291	PhosphoY	PRIDE		SingleP	Scop3P,PSP,dbPTM	61	586	1	18	29.5082	11
P15311	EZRI_HUMAN	354	PhosphoY	SP, PRIDE	Experimental	SingleP	Scop3P,PSP,dbPTM	61	586	1	18	29.5082	11
P15311	EZRI_HUMAN	366	PhosphoS	SP, PRIDE	Combined	SingleP	Scop3P,PSP,dbPTM	61	586	3	18	29.5082	11
P15311	EZRI_HUMAN	413	PhosphoS	PRIDE		SingleP	Scop3P,PSP,dbPTM	61	586	3	18	29.5082	11
P15311	EZRI_HUMAN	424	PhosphoY	PRIDE		SingleP	Scop3P,PSP,dbPTM	61	586	3	18	29.5082	11
P15311	EZRI_HUMAN	533	PhosphoT	PRIDE		SingleP	Scop3P	61	586	3	18	29.5082	11
P15311	EZRI_HUMAN	535	PhosphoS	SP, PRIDE	Similarity	SingleP	Scop3P,PSP,dbPTM	61	586	2	18	29.5082	11
P15311	EZRI_HUMAN	536	PhosphoS	PRIDE		SingleP	Scop3P,PSP,dbPTM	61	586	2	18	29.5082	11
P15311	EZRI_HUMAN	539	PhosphoS	PRIDE		SingleP	Scop3P,PSP,dbPTM	61	586	5	18	29.5082	11
P15311	EZRI_HUMAN	567	PhosphoT	SP, PRIDE	Experimental	SingleP	Scop3P,PSP,dbPTM	61	586	3	18	29.5082	11
Q5T9C2	F102A_HUMAN	147	PhosphoS	PRIDE		SingleP	Scop3P	90	384	1	8	8.88889	7
Q5T9C2	F102A_HUMAN	189	PhosphoS	PRIDE		SingleP	Scop3P,PSP,dbPTM	90	384	3	8	8.88889	7
Q5T9C2	F102A_HUMAN	191	PhosphoT	PRIDE		SingleP	Scop3P,PSP,dbPTM	90	384	1	8	8.88889	7
Q5T9C2	F102A_HUMAN	216	PhosphoS	PRIDE		NotSingleP	Scop3P,PSP,dbPTM	90	384	2	8	8.88889	7
Q5T9C2	F102A_HUMAN	217	PhosphoS	PRIDE		NotSingleP	Scop3P,PSP,dbPTM	90	384	1	8	8.88889	7
Q5T9C2	F102A_HUMAN	251	PhosphoS	PRIDE		SingleP	Scop3P,PSP,dbPTM	90	384	4	8	8.88889	7
Q5T9C2	F102A_HUMAN	336	PhosphoS	PRIDE		SingleP	Scop3P	90	384	1	8	8.88889	7
Q5T9C2	F102A_HUMAN	376	PhosphoY	PRIDE		SingleP	Scop3P,PSP,dbPTM	90	384	2	8	8.88889	7
Q5T8I3	F102B_HUMAN	193	PhosphoS	PRIDE		SingleP	Scop3P,PSP,dbPTM	73	360	1	11	15.0685	10
Q5T8I3	F102B_HUMAN	208	PhosphoS	PRIDE		SingleP	Scop3P,PSP	73	360	1	11	15.0685	10
Q5T8I3	F102B_HUMAN	228	PhosphoS	SP, PRIDE	Combined	SingleP	Scop3P,PSP,dbPTM	73	360	6	11	15.0685	10
Q5T8I3	F102B_HUMAN	239	PhosphoS	PRIDE		SingleP	Scop3P,PSP,dbPTM	73	360	2	11	15.0685	10
Q5T8I3	F102B_HUMAN	245	PhosphoT	PRIDE		NotSingleP	Scop3P,dbPTM	73	360	1	11	15.0685	10
Q5T8I3	F102B_HUMAN	276	PhosphoS	SP, PRIDE	Combined	SingleP	Scop3P,PSP,dbPTM	73	360	1	11	15.0685	10
Q5T8I3	F102B_HUMAN	288	PhosphoS	SP, PRIDE	Combined	SingleP	Scop3P,PSP,dbPTM	73	360	4	11	15.0685	10
Q5T8I3	F102B_HUMAN	320	PhosphoS	SP, PRIDE	Combined	NotSingleP	Scop3P,PSP,dbPTM	73	360	6	11	15.0685	10
Q5T8I3	F102B_HUMAN	321	PhosphoS	SP, PRIDE	Combined	NotSingleP	Scop3P,PSP,dbPTM	73	360	6	11	15.0685	10
Q5T8I3	F102B_HUMAN	350	PhosphoS	SP, PRIDE	Combined	SingleP	Scop3P,PSP,dbPTM	73	360	1	11	15.0685	10
Q5T8I3	F102B_HUMAN	353	PhosphoY	PRIDE		SingleP	Scop3P,PSP,dbPTM	73	360	2	11	15.0685	10
Q969W3	F104A_HUMAN	21	PhosphoS	PRIDE		SingleP	Scop3P,PSP,dbPTM	44	186	5	3	6.81818	5
Q969W3	F104A_HUMAN	46	PhosphoT	PRIDE		SingleP	Scop3P,PSP	44	186	1	3	6.81818	5
Q9H098	F107B_HUMAN	6	PhosphoY	PRIDE		SingleP	Scop3P	6	131	1	2	33.3333	3
Q9H098	F107B_HUMAN	78	PhosphoS	PRIDE		SingleP	Scop3P,PSP,dbPTM	6	131	3	2	33.3333	3
P50502	F10A1_HUMAN	75	PhosphoS	PRIDE		NotSingleP	Scop3P,PSP,dbPTM	29	369	9	5	17.2414	14
P50502	F10A1_HUMAN	76	PhosphoS	PRIDE		NotSingleP	Scop3P,PSP,dbPTM	29	369	13	5	17.2414	14
P50502	F10A1_HUMAN	79	PhosphoS	PRIDE		NotSingleP	Scop3P,PSP,dbPTM	29	369	13	5	17.2414	14
P50502	F10A1_HUMAN	181	PhosphoS	PRIDE		SingleP	Scop3P,PSP,dbPTM	29	369	2	5	17.2414	14
Q8NFI4	F10A5_HUMAN	75	PhosphoS	PRIDE		NotSingleP	Scop3P,dbPTM	28	369	1	6	21.4286	4
Q8NFI4	F10A5_HUMAN	76	PhosphoT	PRIDE		NotSingleP	Scop3P,dbPTM	28	369	2	6	21.4286	4
Q8NFI4	F10A5_HUMAN	79	PhosphoS	PRIDE		NotSingleP	Scop3P,dbPTM	28	369	2	6	21.4286	4
Q8NFI4	F10A5_HUMAN	151	PhosphoY	PRIDE		SingleP	Scop3P	28	369	1	6	21.4286	4
Q8NFI4	F10A5_HUMAN	181	PhosphoS	PRIDE		SingleP	Scop3P,dbPTM	28	369	2	6	21.4286	4
Q70Z53	F10C1_HUMAN	168	PhosphoS	PRIDE		SingleP	Scop3P	43	315	1	7	16.2791	8
Q70Z53	F10C1_HUMAN	251	PhosphoS	SP, PRIDE	Combined	SingleP	Scop3P,PSP,dbPTM	43	315	4	7	16.2791	8
Q70Z53	F10C1_HUMAN	252	PhosphoS	SP, PRIDE	Combined	SingleP	Scop3P,PSP,dbPTM	43	315	1	7	16.2791	8
Q70Z53	F10C1_HUMAN	273	PhosphoS	PRIDE		SingleP	Scop3P,dbPTM	43	315	1	7	16.2791	8
Q70Z53	F10C1_HUMAN	278	PhosphoS	SP, PRIDE	Combined	NotSingleP	Scop3P,PSP,dbPTM	43	315	6	7	16.2791	8
Q70Z53	F10C1_HUMAN	283	PhosphoS	SP, PRIDE	Similarity	NotSingleP	Scop3P,PSP,dbPTM	43	315	5	7	16.2791	8
Q70Z53	F10C1_HUMAN	285	PhosphoS	SP, PRIDE	Similarity	NotSingleP	Scop3P,PSP,dbPTM	43	315	1	7	16.2791	8
Q9BQ89	F110A_HUMAN	7	PhosphoS	PRIDE		SingleP	Scop3P,PSP,dbPTM	47	295	3	6	12.766	6
Q9BQ89	F110A_HUMAN	87	PhosphoT	PRIDE		SingleP	Scop3P,PSP,dbPTM	47	295	1	6	12.766	6
Q9BQ89	F110A_HUMAN	140	PhosphoT	PRIDE		SingleP	Scop3P,PSP,dbPTM	47	295	1	6	12.766	6
Q9BQ89	F110A_HUMAN	189	PhosphoS	PRIDE		SingleP	Scop3P,PSP,dbPTM	47	295	1	6	12.766	6
Q9BQ89	F110A_HUMAN	252	PhosphoS	PRIDE		SingleP	Scop3P,PSP,dbPTM	47	295	3	6	12.766	6
Q9BQ89	F110A_HUMAN	253	PhosphoS	PRIDE		SingleP	Scop3P,PSP,dbPTM	47	295	1	6	12.766	6
Q8TC76	F110B_HUMAN	95	PhosphoS	PRIDE		SingleP	Scop3P,PSP,dbPTM	68	370	3	6	8.82353	7
Q8TC76	F110B_HUMAN	162	PhosphoS	PRIDE		SingleP	Scop3P,PSP,dbPTM	68	370	1	6	8.82353	7
Q8TC76	F110B_HUMAN	251	PhosphoS	PRIDE		SingleP	Scop3P	68	370	1	6	8.82353	7
Q8TC76	F110B_HUMAN	301	PhosphoS	SP, PRIDE	Combined	NotSingleP	Scop3P,PSP,dbPTM	68	370	5	6	8.82353	7
Q8TC76	F110B_HUMAN	305	PhosphoS	PRIDE		SingleP	Scop3P,PSP,dbPTM	68	370	1	6	8.82353	7
Q8TC76	F110B_HUMAN	324	PhosphoS	PRIDE		SingleP	Scop3P	68	370	1	6	8.82353	7
Q1W6H9	F110C_HUMAN	99	PhosphoS	PRIDE		SingleP	Scop3P,PSP,dbPTM	50	321	1	5	10	8
Q1W6H9	F110C_HUMAN	121	PhosphoS	PRIDE		SingleP	Scop3P,PSP,dbPTM	50	321	2	5	10	8
Q1W6H9	F110C_HUMAN	241	PhosphoS	SP, PRIDE	Combined	SingleP	Scop3P,PSP,dbPTM	50	321	7	5	10	8
Q96PZ2	F111A_HUMAN	12	PhosphoS	PRIDE		SingleP	Scop3P	100	611	1	10	10	7
Q96PZ2	F111A_HUMAN	24	PhosphoY	PRIDE		SingleP	Scop3P,PSP,dbPTM	100	611	1	10	10	7
Q96PZ2	F111A_HUMAN	26	PhosphoS	SP, PRIDE	Combined	SingleP	Scop3P,PSP,dbPTM	100	611	2	10	10	7
Q96PZ2	F111A_HUMAN	62	PhosphoS	PRIDE		SingleP	Scop3P,PSP,dbPTM	100	611	3	10	10	7
Q96PZ2	F111A_HUMAN	508	PhosphoS	PRIDE		SingleP	Scop3P,PSP,dbPTM	100	611	1	10	10	7
Q6SJ93	F111B_HUMAN	352	PhosphoS	PRIDE		SingleP	Scop3P,PSP,dbPTM	127	734	1	4	3.14961	2
Q6SJ93	F111B_HUMAN	426	PhosphoS	PRIDE		SingleP	Scop3P,PSP,dbPTM	127	734	2	4	3.14961	2
Q9NRY5	F1142_HUMAN	146	PhosphoS	SP, PRIDE	Combined	SingleP	Scop3P,PSP,dbPTM	95	505	5	5	5.26316	8
Q9NRY5	F1142_HUMAN	207	PhosphoT	PRIDE		SingleP	Scop3P,PSP,dbPTM	95	505	3	5	5.26316	8
Q9NRY5	F1142_HUMAN	209	PhosphoS	SP, PRIDE	Combined	SingleP	Scop3P,PSP,dbPTM	95	505	3	5	5.26316	8
Q9NRY5	F1142_HUMAN	270	PhosphoS	PRIDE		SingleP	Scop3P	95	505	2	5	5.26316	8
Q9NRY5	F1142_HUMAN	358	PhosphoS	PRIDE		SingleP	Scop3P	95	505	1	5	5.26316	8
Q9C073	F117A_HUMAN	29	PhosphoS	SP, PRIDE	Combined	SingleP	Scop3P,PSP,dbPTM	66	453	4	16	24.2424	8
Q9C073	F117A_HUMAN	36	PhosphoS	PRIDE		SingleP	Scop3P,PSP,dbPTM	66	453	1	16	24.2424	8
Q9C073	F117A_HUMAN	67	PhosphoS	SP, PRIDE	Combined	SingleP	Scop3P,PSP,dbPTM	66	453	5	16	24.2424	8
Q9C073	F117A_HUMAN	89	PhosphoT	PRIDE		SingleP	Scop3P,dbPTM	66	453	1	16	24.2424	8
Q9C073	F117A_HUMAN	91	PhosphoS	PRIDE		SingleP	Scop3P,PSP,dbPTM	66	453	2	16	24.2424	8
Q9C073	F117A_HUMAN	145	PhosphoS	PRIDE		SingleP	Scop3P,PSP,dbPTM	66	453	3	16	24.2424	8
Q9C073	F117A_HUMAN	178	PhosphoS	SP, PRIDE	Combined	SingleP	Scop3P,PSP,dbPTM	66	453	4	16	24.2424	8
Q9C073	F117A_HUMAN	193	PhosphoS	SP, PRIDE	Combined	NotSingleP	Scop3P,PSP,dbPTM	66	453	3	16	24.2424	8
Q9C073	F117A_HUMAN	199	PhosphoS	PRIDE		SingleP	Scop3P,PSP,dbPTM	66	453	1	16	24.2424	8
Q9C073	F117A_HUMAN	201	PhosphoS	SP, PRIDE	Combined	NotSingleP	Scop3P,PSP,dbPTM	66	453	1	16	24.2424	8
Q9C073	F117A_HUMAN	207	PhosphoS	PRIDE		SingleP	Scop3P,PSP,dbPTM	66	453	3	16	24.2424	8
Q9C073	F117A_HUMAN	213	PhosphoS	SP, PRIDE	Combined	SingleP	Scop3P,PSP,dbPTM	66	453	5	16	24.2424	8
Q9C073	F117A_HUMAN	299	PhosphoT	SP, PRIDE	Combined	SingleP	Scop3P,PSP,dbPTM	66	453	1	16	24.2424	8
Q9C073	F117A_HUMAN	354	PhosphoT	SP, PRIDE	Combined	SingleP	Scop3P,PSP,dbPTM	66	453	1	16	24.2424	8
Q9C073	F117A_HUMAN	355	PhosphoS	PRIDE		SingleP	Scop3P,PSP,dbPTM	66	453	1	16	24.2424	8
Q9C073	F117A_HUMAN	428	PhosphoS	SP, PRIDE	Combined	SingleP	Scop3P,PSP,dbPTM	66	453	4	16	24.2424	8
Q6P1L5	F117B_HUMAN	10	PhosphoS	SP, PRIDE	Combined	SingleP	Scop3P,PSP,dbPTM	130	589	7	30	23.0769	14
Q6P1L5	F117B_HUMAN	12	PhosphoT	PRIDE		SingleP	Scop3P,dbPTM	130	589	7	30	23.0769	14
Q6P1L5	F117B_HUMAN	16	PhosphoS	PRIDE		SingleP	Scop3P,PSP,dbPTM	130	589	2	30	23.0769	14
Q6P1L5	F117B_HUMAN	93	PhosphoS	PRIDE		SingleP	Scop3P,dbPTM	130	589	2	30	23.0769	14
Q6P1L5	F117B_HUMAN	105	PhosphoT	PRIDE		SingleP	Scop3P,PSP,dbPTM	130	589	11	30	23.0769	14
Q6P1L5	F117B_HUMAN	136	PhosphoS	PRIDE		SingleP	Scop3P,PSP,dbPTM	130	589	1	30	23.0769	14
Q6P1L5	F117B_HUMAN	180	PhosphoS	PRIDE		SingleP	Scop3P,PSP,dbPTM	130	589	2	30	23.0769	14
Q6P1L5	F117B_HUMAN	192	PhosphoS	PRIDE		SingleP	Scop3P,PSP,dbPTM	130	589	1	30	23.0769	14
Q6P1L5	F117B_HUMAN	194	PhosphoS	PRIDE		SingleP	Scop3P,PSP,dbPTM	130	589	5	30	23.0769	14
Q6P1L5	F117B_HUMAN	208	PhosphoS	PRIDE		SingleP	Scop3P,PSP,dbPTM	130	589	1	30	23.0769	14
Q6P1L5	F117B_HUMAN	209	PhosphoS	PRIDE		NotSingleP	Scop3P,PSP,dbPTM	130	589	2	30	23.0769	14
Q6P1L5	F117B_HUMAN	210	PhosphoS	SP, PRIDE	Combined	SingleP	Scop3P,PSP,dbPTM	130	589	4	30	23.0769	14
Q6P1L5	F117B_HUMAN	218	PhosphoT	PRIDE		SingleP	Scop3P,PSP,dbPTM	130	589	2	30	23.0769	14
Q6P1L5	F117B_HUMAN	220	PhosphoS	SP, PRIDE	Combined	SingleP	Scop3P,PSP,dbPTM	130	589	7	30	23.0769	14
Q6P1L5	F117B_HUMAN	223	PhosphoT	PRIDE		SingleP	Scop3P,PSP,dbPTM	130	589	1	30	23.0769	14
Q6P1L5	F117B_HUMAN	271	PhosphoS	PRIDE		NotSingleP	Scop3P,PSP,dbPTM	130	589	2	30	23.0769	14
Q6P1L5	F117B_HUMAN	273	PhosphoS	SP, PRIDE	Combined	NotSingleP	Scop3P,PSP,dbPTM	130	589	12	30	23.0769	14
Q6P1L5	F117B_HUMAN	276	PhosphoS	PRIDE		NotSingleP	Scop3P,PSP,dbPTM	130	589	1	30	23.0769	14
Q6P1L5	F117B_HUMAN	277	PhosphoT	PRIDE		NotSingleP	Scop3P,PSP,dbPTM	130	589	1	30	23.0769	14
Q6P1L5	F117B_HUMAN	307	PhosphoS	PRIDE		SingleP	Scop3P,PSP,dbPTM	130	589	5	30	23.0769	14
Q6P1L5	F117B_HUMAN	345	PhosphoS	SP, PRIDE	Similarity	SingleP	Scop3P,PSP,dbPTM	130	589	2	30	23.0769	14
Q6P1L5	F117B_HUMAN	391	PhosphoS	SP, PRIDE	Combined	SingleP	Scop3P,PSP,dbPTM	130	589	2	30	23.0769	14
Q6P1L5	F117B_HUMAN	396	PhosphoT	PRIDE		SingleP	Scop3P,PSP,dbPTM	130	589	3	30	23.0769	14
Q6P1L5	F117B_HUMAN	404	PhosphoS	PRIDE		SingleP	Scop3P,PSP,dbPTM	130	589	1	30	23.0769	14
Q6P1L5	F117B_HUMAN	414	PhosphoS	PRIDE		SingleP	Scop3P,PSP,dbPTM	130	589	1	30	23.0769	14
Q6P1L5	F117B_HUMAN	449	PhosphoS	SP, PRIDE	Similarity	SingleP	Scop3P,PSP,dbPTM	130	589	4	30	23.0769	14
Q6P1L5	F117B_HUMAN	456	PhosphoT	PRIDE		SingleP	Scop3P,PSP,dbPTM	130	589	1	30	23.0769	14
Q6P1L5	F117B_HUMAN	457	PhosphoS	SP, PRIDE	Combined	SingleP	Scop3P,PSP,dbPTM	130	589	4	30	23.0769	14
Q9NWS6	F118A_HUMAN	311	PhosphoS	SP, PRIDE	Combined	SingleP	Scop3P,PSP,dbPTM	48	357	4	1	2.08333	4
Q9NZB2	F120A_HUMAN	383	PhosphoS	PRIDE		SingleP	Scop3P,PSP,dbPTM	168	1118	11	29	17.2619	14
Q9NZB2	F120A_HUMAN	395	PhosphoY	PRIDE		SingleP	Scop3P,PSP,dbPTM	168	1118	1	29	17.2619	14
Q9NZB2	F120A_HUMAN	417	PhosphoS	PRIDE		SingleP	Scop3P,PSP	168	1118	5	29	17.2619	14
Q9NZB2	F120A_HUMAN	418	PhosphoY	PRIDE		SingleP	Scop3P,PSP,dbPTM	168	1118	3	29	17.2619	14
Q9NZB2	F120A_HUMAN	428	PhosphoT	PRIDE		SingleP	Scop3P,PSP,dbPTM	168	1118	3	29	17.2619	14
Q9NZB2	F120A_HUMAN	431	PhosphoY	PRIDE		SingleP	Scop3P,PSP,dbPTM	168	1118	2	29	17.2619	14
Q9NZB2	F120A_HUMAN	506	PhosphoS	PRIDE		SingleP	Scop3P,PSP,dbPTM	168	1118	1	29	17.2619	14
Q9NZB2	F120A_HUMAN	507	PhosphoS	PRIDE		SingleP	Scop3P,PSP,dbPTM	168	1118	1	29	17.2619	14
Q9NZB2	F120A_HUMAN	508	PhosphoT	PRIDE		NotSingleP	Scop3P,PSP,dbPTM	168	1118	1	29	17.2619	14
Q9NZB2	F120A_HUMAN	510	PhosphoS	PRIDE		SingleP	Scop3P,PSP,dbPTM	168	1118	2	29	17.2619	14
Q9NZB2	F120A_HUMAN	511	PhosphoS	PRIDE		SingleP	Scop3P,PSP,dbPTM	168	1118	2	29	17.2619	14
Q9NZB2	F120A_HUMAN	513	PhosphoS	PRIDE		NotSingleP	Scop3P,PSP,dbPTM	168	1118	3	29	17.2619	14
Q9NZB2	F120A_HUMAN	638	PhosphoS	PRIDE		SingleP	Scop3P,PSP,dbPTM	168	1118	1	29	17.2619	14
Q9NZB2	F120A_HUMAN	655	PhosphoT	SP, PRIDE	Combined	SingleP	Scop3P,PSP,dbPTM	168	1118	1	29	17.2619	14
Q9NZB2	F120A_HUMAN	745	PhosphoS	PRIDE		SingleP	Scop3P,PSP	168	1118	1	29	17.2619	14
Q9NZB2	F120A_HUMAN	923	PhosphoS	PRIDE		SingleP	Scop3P,PSP	168	1118	1	29	17.2619	14
Q9NZB2	F120A_HUMAN	925	PhosphoS	PRIDE		SingleP	Scop3P,PSP,dbPTM	168	1118	1	29	17.2619	14
Q9NZB2	F120A_HUMAN	933	PhosphoS	PRIDE		SingleP	Scop3P,PSP,dbPTM	168	1118	1	29	17.2619	14
Q9NZB2	F120A_HUMAN	942	PhosphoS	PRIDE		SingleP	Scop3P,PSP,dbPTM	168	1118	2	29	17.2619	14
Q9NZB2	F120A_HUMAN	991	PhosphoT	PRIDE		SingleP	Scop3P,PSP,dbPTM	168	1118	4	29	17.2619	14
Q9NZB2	F120A_HUMAN	1020	PhosphoY	PRIDE		SingleP	Scop3P,PSP,dbPTM	168	1118	5	29	17.2619	14
Q9NZB2	F120A_HUMAN	1023	PhosphoS	SP, PRIDE	Combined	SingleP	Scop3P,PSP,dbPTM	168	1118	4	29	17.2619	14
Q9NZB2	F120A_HUMAN	1044	PhosphoS	SP, PRIDE	Combined	NotSingleP	Scop3P,PSP,dbPTM	168	1118	3	29	17.2619	14
Q9NZB2	F120A_HUMAN	1045	PhosphoS	SP, PRIDE	Combined	NotSingleP	Scop3P,PSP,dbPTM	168	1118	3	29	17.2619	14
Q9NZB2	F120A_HUMAN	1048	PhosphoS	SP, PRIDE	Combined	NotSingleP	Scop3P,PSP,dbPTM	168	1118	3	29	17.2619	14
Q9NZB2	F120A_HUMAN	1067	PhosphoS	PRIDE		SingleP	Scop3P,PSP,dbPTM	168	1118	1	29	17.2619	14
Q9NZB2	F120A_HUMAN	1068	PhosphoT	PRIDE		SingleP	Scop3P,PSP,dbPTM	168	1118	1	29	17.2619	14
Q9NZB2	F120A_HUMAN	1075	PhosphoS	PRIDE		SingleP	Scop3P,PSP,dbPTM	168	1118	2	29	17.2619	14
Q9NZB2	F120A_HUMAN	1077	PhosphoS	PRIDE		SingleP	Scop3P,PSP,dbPTM	168	1118	1	29	17.2619	14
Q96EK7	F120B_HUMAN	405	PhosphoS	PRIDE		SingleP	Scop3P	154	910	1	3	1.94805	2
Q96EK7	F120B_HUMAN	417	PhosphoT	PRIDE		NotSingleP	Scop3P	154	910	1	3	1.94805	2
Q96EK7	F120B_HUMAN	764	PhosphoY	PRIDE		SingleP	Scop3P,PSP,dbPTM	154	910	1	3	1.94805	2
Q9NX05	F120C_HUMAN	1021	PhosphoS	PRIDE		SingleP	Scop3P,PSP,dbPTM	146	1096	1	4	2.73973	2
Q9NX05	F120C_HUMAN	1031	PhosphoS	PRIDE		SingleP	Scop3P,PSP,dbPTM	146	1096	1	4	2.73973	2
Q9NX05	F120C_HUMAN	1071	PhosphoY	PRIDE		SingleP	Scop3P,PSP,dbPTM	146	1096	1	4	2.73973	2
Q96E09	F122A_HUMAN	26	PhosphoS	PRIDE		SingleP	Scop3P,PSP,dbPTM	66	287	2	16	24.2424	18
Q96E09	F122A_HUMAN	35	PhosphoS	SP, PRIDE	Combined	SingleP	Scop3P,PSP,dbPTM	66	287	1	16	24.2424	18
Q96E09	F122A_HUMAN	37	PhosphoS	SP, PRIDE	Combined	NotSingleP	Scop3P,PSP,dbPTM	66	287	15	16	24.2424	18
Q96E09	F122A_HUMAN	47	PhosphoT	SP, PRIDE	Combined	NotSingleP	Scop3P,PSP,dbPTM	66	287	2	16	24.2424	18
Q96E09	F122A_HUMAN	48	PhosphoS	SP, PRIDE	Combined	SingleP	Scop3P,PSP,dbPTM	66	287	1	16	24.2424	18
Q96E09	F122A_HUMAN	62	PhosphoS	SP, PRIDE	Combined	SingleP	Scop3P,PSP,dbPTM	66	287	9	16	24.2424	18
Q96E09	F122A_HUMAN	63	PhosphoT	PRIDE		SingleP	Scop3P,PSP,dbPTM	66	287	2	16	24.2424	18
Q96E09	F122A_HUMAN	76	PhosphoS	SP, PRIDE	Combined	SingleP	Scop3P,PSP,dbPTM	66	287	13	16	24.2424	18
Q96E09	F122A_HUMAN	143	PhosphoS	SP, PRIDE	Combined	NotSingleP	Scop3P,PSP,dbPTM	66	287	18	16	24.2424	18
Q96E09	F122A_HUMAN	147	PhosphoS	SP, PRIDE	Combined	NotSingleP	Scop3P,PSP,dbPTM	66	287	18	16	24.2424	18
Q96E09	F122A_HUMAN	149	PhosphoT	SP, PRIDE	Combined	NotSingleP	Scop3P,PSP,dbPTM	66	287	4	16	24.2424	18
Q96E09	F122A_HUMAN	187	PhosphoS	SP, PRIDE	Combined	NotSingleP	Scop3P,PSP,dbPTM	66	287	2	16	24.2424	18
Q96E09	F122A_HUMAN	189	PhosphoS	SP, PRIDE	Combined	NotSingleP	Scop3P,PSP,dbPTM	66	287	12	16	24.2424	18
Q96E09	F122A_HUMAN	267	PhosphoS	SP, PRIDE	Similarity	SingleP	Scop3P,PSP,dbPTM	66	287	1	16	24.2424	18
Q96E09	F122A_HUMAN	270	PhosphoS	SP, PRIDE	Combined	NotSingleP	Scop3P,PSP,dbPTM	66	287	10	16	24.2424	18
Q96E09	F122A_HUMAN	276	PhosphoS	SP, PRIDE	Combined	NotSingleP	Scop3P,PSP,dbPTM	66	287	4	16	24.2424	18
Q7Z309	F122B_HUMAN	25	PhosphoS	SP, PRIDE	Combined	SingleP	Scop3P,PSP,dbPTM	64	247	6	23	35.9375	19
Q7Z309	F122B_HUMAN	46	PhosphoT	PRIDE		SingleP	Scop3P,PSP,dbPTM	64	247	2	23	35.9375	19
Q7Z309	F122B_HUMAN	50	PhosphoS	SP, PRIDE	Combined	SingleP	Scop3P,PSP,dbPTM	64	247	10	23	35.9375	19
Q7Z309	F122B_HUMAN	51	PhosphoT	PRIDE		SingleP	Scop3P,PSP,dbPTM	64	247	2	23	35.9375	19
Q7Z309	F122B_HUMAN	58	PhosphoS	SP, PRIDE	Combined	SingleP	Scop3P,PSP,dbPTM	64	247	9	23	35.9375	19
Q7Z309	F122B_HUMAN	93	PhosphoS	PRIDE		NotSingleP	Scop3P,PSP,dbPTM	64	247	1	23	35.9375	19
Q7Z309	F122B_HUMAN	112	PhosphoT	SP, PRIDE	Combined	NotSingleP	Scop3P,PSP,dbPTM	64	247	3	23	35.9375	19
Q7Z309	F122B_HUMAN	115	PhosphoS	SP, PRIDE	Combined	NotSingleP	Scop3P,PSP,dbPTM	64	247	19	23	35.9375	19
Q7Z309	F122B_HUMAN	119	PhosphoS	SP, PRIDE	Combined	NotSingleP	Scop3P,PSP,dbPTM	64	247	18	23	35.9375	19
Q7Z309	F122B_HUMAN	121	PhosphoT	PRIDE		NotSingleP	Scop3P,PSP,dbPTM	64	247	2	23	35.9375	19
Q7Z309	F122B_HUMAN	132	PhosphoS	PRIDE		NotSingleP	Scop3P,PSP,dbPTM	64	247	2	23	35.9375	19
Q7Z309	F122B_HUMAN	137	PhosphoS	SP, PRIDE	Combined	NotSingleP	Scop3P,PSP,dbPTM	64	247	15	23	35.9375	19
Q7Z309	F122B_HUMAN	141	PhosphoS	SP, PRIDE	Combined	NotSingleP	Scop3P,PSP,dbPTM	64	247	13	23	35.9375	19
Q7Z309	F122B_HUMAN	172	PhosphoT	PRIDE		NotSingleP	Scop3P,PSP	64	247	1	23	35.9375	19
Q7Z309	F122B_HUMAN	174	PhosphoS	PRIDE		NotSingleP	Scop3P,PSP	64	247	1	23	35.9375	19
Q7Z309	F122B_HUMAN	224	PhosphoT	PRIDE		SingleP	Scop3P	64	247	2	23	35.9375	19
Q7Z309	F122B_HUMAN	227	PhosphoS	PRIDE		SingleP	Scop3P,PSP,dbPTM	64	247	6	23	35.9375	19
Q7Z309	F122B_HUMAN	237	PhosphoS	PRIDE		NotSingleP	Scop3P,PSP,dbPTM	64	247	2	23	35.9375	19
Q7Z309	F122B_HUMAN	245	PhosphoS	PRIDE		NotSingleP	Scop3P,PSP,dbPTM	64	247	3	23	35.9375	19
Q86V42	F124A_HUMAN	321	PhosphoS	PRIDE		SingleP	Scop3P	105	546	1	2	1.90476	2
Q86V42	F124A_HUMAN	507	PhosphoT	PRIDE		SingleP	Scop3P	105	546	1	2	1.90476	2
Q9H5Z6	F124B_HUMAN	399	PhosphoS	PRIDE		SingleP	Scop3P	82	455	2	1	1.21951	2
Q8IXS8	F126B_HUMAN	306	PhosphoT	SP, PRIDE	Combined	SingleP	Scop3P,PSP,dbPTM	110	530	6	10	9.09091	10
Q8IXS8	F126B_HUMAN	308	PhosphoT	PRIDE		SingleP	Scop3P,PSP,dbPTM	110	530	1	10	9.09091	10
Q8IXS8	F126B_HUMAN	321	PhosphoS	SP, PRIDE	Combined	SingleP	Scop3P,PSP,dbPTM	110	530	1	10	9.09091	10
Q8IXS8	F126B_HUMAN	423	PhosphoT	PRIDE		SingleP	Scop3P,PSP,dbPTM	110	530	1	10	9.09091	10
Q8IXS8	F126B_HUMAN	430	PhosphoS	SP, PRIDE	Combined	SingleP	Scop3P,PSP,dbPTM	110	530	7	10	9.09091	10
Q8IXS8	F126B_HUMAN	442	PhosphoS	SP, PRIDE	Combined	SingleP	Scop3P,PSP,dbPTM	110	530	1	10	9.09091	10
Q8IXS8	F126B_HUMAN	444	PhosphoS	SP, PRIDE	Combined	SingleP	Scop3P,PSP,dbPTM	110	530	1	10	9.09091	10
Q8IXS8	F126B_HUMAN	491	PhosphoS	SP, PRIDE	Combined	SingleP	Scop3P,PSP,dbPTM	110	530	3	10	9.09091	10
Q8IXS8	F126B_HUMAN	508	PhosphoS	PRIDE		SingleP	Scop3P,PSP,dbPTM	110	530	5	10	9.09091	10
Q86XD5	F131B_HUMAN	47	PhosphoS	SP, PRIDE	Similarity	SingleP	Scop3P,PSP	71	332	1	5	7.04225	3
Q86XD5	F131B_HUMAN	117	PhosphoS	SP, PRIDE	Combined	SingleP	Scop3P,PSP,dbPTM	71	332	1	5	7.04225	3
Q86XD5	F131B_HUMAN	295	PhosphoS	SP, PRIDE	Similarity	SingleP	Scop3P	71	332	2	5	7.04225	3
Q86XD5	F131B_HUMAN	322	PhosphoS	SP, PRIDE	Similarity	SingleP	Scop3P	71	332	1	5	7.04225	3
Q8N9E0	F133A_HUMAN	184	PhosphoY	PRIDE		SingleP	Scop3P,PSP,dbPTM	58	248	1	1	1.72414	1
Q5BKY9	F133B_HUMAN	148	PhosphoS	PRIDE		SingleP	Scop3P,dbPTM	60	247	1	4	6.66667	4
Q5BKY9	F133B_HUMAN	192	PhosphoS	SP, PRIDE	Combined	NotSingleP	Scop3P,PSP,dbPTM	60	247	1	4	6.66667	4
Q5BKY9	F133B_HUMAN	194	PhosphoS	SP, PRIDE	Combined	NotSingleP	Scop3P,PSP,dbPTM	60	247	3	4	6.66667	4
Q5BKY9	F133B_HUMAN	196	PhosphoS	SP, PRIDE	Combined	NotSingleP	Scop3P,PSP,dbPTM	60	247	4	4	6.66667	4
Q9P2D6	F135A_HUMAN	209	PhosphoS	PRIDE		NotSingleP	Scop3P,PSP,dbPTM	321	1515	1	8	2.49221	7
Q9P2D6	F135A_HUMAN	454	PhosphoS	PRIDE		SingleP	Scop3P,PSP,dbPTM	321	1515	2	8	2.49221	7
Q9P2D6	F135A_HUMAN	621	PhosphoS	PRIDE		SingleP	Scop3P,PSP,dbPTM	321	1515	2	8	2.49221	7
Q9P2D6	F135A_HUMAN	707	PhosphoS	PRIDE		SingleP	Scop3P,dbPTM	321	1515	3	8	2.49221	7
Q9P2D6	F135A_HUMAN	744	PhosphoY	PRIDE		SingleP	Scop3P	321	1515	1	8	2.49221	7
Q9P2D6	F135A_HUMAN	877	PhosphoT	PRIDE		SingleP	Scop3P	321	1515	1	8	2.49221	7
Q9P2D6	F135A_HUMAN	1385	PhosphoS	PRIDE		SingleP	Scop3P,PSP	321	1515	1	8	2.49221	7
Q49AJ0	F135B_HUMAN	540	PhosphoS	PRIDE		SingleP	Scop3P,PSP	266	1406	1	1	0.37594	1
Q96C01	F136A_HUMAN	19	PhosphoS	PRIDE		SingleP	Scop3P,dbPTM	16	138	1	2	12.5	2
Q96C01	F136A_HUMAN	135	PhosphoS	PRIDE		SingleP	Scop3P	16	138	1	2	12.5	2
P00488	F13A_HUMAN	195	PhosphoY	PRIDE		SingleP	Scop3P	120	732	1	2	1.66667	2
P00488	F13A_HUMAN	363	PhosphoS	PRIDE		SingleP	Scop3P	120	732	1	2	1.66667	2
A5PLN7	F149A_HUMAN	69	PhosphoS	PRIDE		SingleP	Scop3P	160	773	1	2	1.25	2
A5PLN7	F149A_HUMAN	193	PhosphoS	PRIDE		SingleP	Scop3P	160	773	1	2	1.25	2
Q96BN6	F149B_HUMAN	370	PhosphoS	PRIDE		SingleP	Scop3P	138	582	1	1	0.724638	1
Q9UHL3	F153A_HUMAN	50	PhosphoS	PRIDE		SingleP	Scop3P	50	310	1	1	2	1
P0C7A2	F153B_HUMAN	127	PhosphoS	PRIDE		SingleP	Scop3P	62	387	1	1	1.6129	1
O75949	F155B_HUMAN	108	PhosphoS	PRIDE		SingleP	Scop3P	71	472	1	1	1.40845	1
Q3B820	F161A_HUMAN	314	PhosphoS	PRIDE		SingleP	Scop3P	101	660	1	6	5.94059	3
Q3B820	F161A_HUMAN	428	PhosphoT	PRIDE		SingleP	Scop3P,PSP,dbPTM	101	660	1	6	5.94059	3
Q3B820	F161A_HUMAN	462	PhosphoS	PRIDE		SingleP	Scop3P,PSP,dbPTM	101	660	2	6	5.94059	3
Q3B820	F161A_HUMAN	538	PhosphoY	PRIDE		SingleP	Scop3P,PSP,dbPTM	101	660	1	6	5.94059	3
Q3B820	F161A_HUMAN	613	PhosphoS	PRIDE		SingleP	Scop3P,PSP,dbPTM	101	660	1	6	5.94059	3
Q3B820	F161A_HUMAN	650	PhosphoS	PRIDE		SingleP	Scop3P,PSP,dbPTM	101	660	1	6	5.94059	3
Q96MY7	F161B_HUMAN	490	PhosphoS	PRIDE		SingleP	Scop3P	96	647	1	2	2.08333	2
Q96MY7	F161B_HUMAN	621	PhosphoS	PRIDE		SingleP	Scop3P	96	647	1	2	2.08333	2
Q96A26	F162A_HUMAN	47	PhosphoS	PRIDE		SingleP	Scop3P,PSP,dbPTM	25	154	1	2	8	2
Q96GL9	F163A_HUMAN	40	PhosphoT	PRIDE		SingleP	Scop3P	38	167	1	1	2.63158	1
A1KXE4	F168B_HUMAN	185	PhosphoT	PRIDE		SingleP	Scop3P	56	195	1	1	1.78571	1
Q9Y6X4	F169A_HUMAN	278	PhosphoS	PRIDE		SingleP	Scop3P,PSP,dbPTM	131	670	1	20	15.2672	8
Q9Y6X4	F169A_HUMAN	285	PhosphoS	PRIDE		SingleP	Scop3P,PSP	131	670	1	20	15.2672	8
Q9Y6X4	F169A_HUMAN	376	PhosphoS	PRIDE		NotSingleP	Scop3P,PSP,dbPTM	131	670	1	20	15.2672	8
Q9Y6X4	F169A_HUMAN	378	PhosphoS	PRIDE		NotSingleP	Scop3P,PSP,dbPTM	131	670	5	20	15.2672	8
Q9Y6X4	F169A_HUMAN	379	PhosphoS	SP, PRIDE	Similarity	NotSingleP	Scop3P,PSP,dbPTM	131	670	4	20	15.2672	8
Q9Y6X4	F169A_HUMAN	398	PhosphoS	PRIDE		SingleP	Scop3P,dbPTM	131	670	2	20	15.2672	8
Q9Y6X4	F169A_HUMAN	399	PhosphoS	PRIDE		SingleP	Scop3P,PSP,dbPTM	131	670	4	20	15.2672	8
Q9Y6X4	F169A_HUMAN	435	PhosphoS	PRIDE		SingleP	Scop3P,PSP	131	670	1	20	15.2672	8
Q9Y6X4	F169A_HUMAN	447	PhosphoS	PRIDE		SingleP	Scop3P,PSP,dbPTM	131	670	1	20	15.2672	8
Q9Y6X4	F169A_HUMAN	448	PhosphoT	PRIDE		SingleP	Scop3P,PSP,dbPTM	131	670	2	20	15.2672	8
Q9Y6X4	F169A_HUMAN	449	PhosphoS	SP, PRIDE	Combined	NotSingleP	Scop3P,PSP,dbPTM	131	670	3	20	15.2672	8
Q9Y6X4	F169A_HUMAN	489	PhosphoT	PRIDE		SingleP	Scop3P,PSP,dbPTM	131	670	1	20	15.2672	8
Q9Y6X4	F169A_HUMAN	526	PhosphoS	PRIDE		SingleP	Scop3P,PSP,dbPTM	131	670	4	20	15.2672	8
Q9Y6X4	F169A_HUMAN	527	PhosphoS	PRIDE		SingleP	Scop3P,dbPTM	131	670	4	20	15.2672	8
