## Supplementary Table T1 for "A panoramic perspective on human phosphosites" (part 3 of 3)

### Sheet: Phospho_manuscript_Supplementra (continued)
Swiss-Prot ID	Entry name	Modified position (sequence)	Modification name	Source	Swiss-Prot Evidence	Single/multi phosphorylated	Resources	STY count	Protein length	#Projects (this P-site is identified in)	#P-sites in protein	Percentage phosphorylated (protein)	#Projects (this protein is identified)
Q9Y6X4	F169A_HUMAN	618	PhosphoS	SP, PRIDE	Similarity	NotSingleP	Scop3P,PSP,dbPTM	131	670	1	20	15.2672	8
Q9Y6X4	F169A_HUMAN	619	PhosphoS	PRIDE		NotSingleP	Scop3P,PSP,dbPTM	131	670	4	20	15.2672	8
Q9Y6X4	F169A_HUMAN	635	PhosphoS	SP, PRIDE	Combined	NotSingleP	Scop3P,PSP,dbPTM	131	670	3	20	15.2672	8
Q9Y6X4	F169A_HUMAN	636	PhosphoS	PRIDE		NotSingleP	Scop3P,PSP,dbPTM	131	670	4	20	15.2672	8
Q9Y6X4	F169A_HUMAN	637	PhosphoS	PRIDE		NotSingleP	Scop3P,PSP,dbPTM	131	670	3	20	15.2672	8
Q8N612	F16A2_HUMAN	467	PhosphoS	SP, PRIDE	Combined	SingleP	Scop3P,PSP,dbPTM	130	972	3	10	7.69231	11
Q8N612	F16A2_HUMAN	510	PhosphoS	SP, PRIDE	Similarity	SingleP	Scop3P,PSP,dbPTM	130	972	2	10	7.69231	11
Q8N612	F16A2_HUMAN	582	PhosphoS	PRIDE		SingleP	Scop3P,PSP,dbPTM	130	972	1	10	7.69231	11
Q8N612	F16A2_HUMAN	596	PhosphoS	PRIDE		SingleP	Scop3P,PSP,dbPTM	130	972	2	10	7.69231	11
Q8N612	F16A2_HUMAN	849	PhosphoS	PRIDE		SingleP	Scop3P,PSP,dbPTM	130	972	1	10	7.69231	11
Q8N612	F16A2_HUMAN	859	PhosphoS	SP, PRIDE	Combined	SingleP	Scop3P,PSP,dbPTM	130	972	4	10	7.69231	11
Q8N612	F16A2_HUMAN	894	PhosphoS	PRIDE		SingleP	Scop3P,PSP,dbPTM	130	972	1	10	7.69231	11
Q8N612	F16A2_HUMAN	897	PhosphoS	SP, PRIDE	Combined	SingleP	Scop3P,PSP,dbPTM	130	972	4	10	7.69231	11
Q8N612	F16A2_HUMAN	901	PhosphoS	PRIDE		NotSingleP	Scop3P,dbPTM	130	972	1	10	7.69231	11
Q8N612	F16A2_HUMAN	902	PhosphoT	PRIDE		NotSingleP	Scop3P,PSP,dbPTM	130	972	2	10	7.69231	11
Q5W0V3	F16B1_HUMAN	190	PhosphoS	PRIDE		SingleP	Scop3P,PSP,dbPTM	113	765	1	5	4.42478	4
Q5W0V3	F16B1_HUMAN	271	PhosphoS	PRIDE		SingleP	Scop3P	113	765	1	5	4.42478	4
Q5W0V3	F16B1_HUMAN	617	PhosphoS	PRIDE		SingleP	Scop3P,PSP,dbPTM	113	765	2	5	4.42478	4
Q86V87	F16B2_HUMAN	50	PhosphoT	PRIDE		SingleP	Scop3P	115	743	1	3	2.6087	3
Q86V87	F16B2_HUMAN	526	PhosphoS	PRIDE		SingleP	Scop3P,PSP,dbPTM	115	743	2	3	2.6087	3
Q86V87	F16B2_HUMAN	736	PhosphoS	PRIDE		SingleP	Scop3P,PSP,dbPTM	115	743	1	3	2.6087	3
P09467	F16P1_HUMAN	9	PhosphoT	PRIDE		SingleP	Scop3P	52	338	1	2	3.84615	2
P09467	F16P1_HUMAN	265	PhosphoY	SP, PRIDE	Combined	SingleP	Scop3P,PSP,dbPTM	52	338	1	2	3.84615	2
O00757	F16P2_HUMAN	216	PhosphoY	SP, PRIDE	Similarity	SingleP	Scop3P,PSP,dbPTM	63	339	1	1	1.5873	1
Q5VUB5	F1711_HUMAN	357	PhosphoT	PRIDE		NotSingleP	Scop3P,dbPTM	175	890	2	16	9.14286	8
Q5VUB5	F1711_HUMAN	358	PhosphoS	SP, PRIDE	Combined	SingleP	Scop3P,PSP,dbPTM	175	890	3	16	9.14286	8
Q5VUB5	F1711_HUMAN	360	PhosphoS	SP, PRIDE	Combined	NotSingleP	Scop3P,PSP,dbPTM	175	890	3	16	9.14286	8
Q5VUB5	F1711_HUMAN	371	PhosphoS	SP, PRIDE	Combined	SingleP	Scop3P,PSP,dbPTM	175	890	1	16	9.14286	8
Q5VUB5	F1711_HUMAN	433	PhosphoS	PRIDE		SingleP	Scop3P,PSP	175	890	2	16	9.14286	8
Q5VUB5	F1711_HUMAN	443	PhosphoS	SP, PRIDE	Combined	SingleP	Scop3P,PSP,dbPTM	175	890	2	16	9.14286	8
Q5VUB5	F1711_HUMAN	448	PhosphoT	PRIDE		SingleP	Scop3P,PSP,dbPTM	175	890	1	16	9.14286	8
Q5VUB5	F1711_HUMAN	452	PhosphoT	PRIDE		SingleP	Scop3P,PSP,dbPTM	175	890	1	16	9.14286	8
Q5VUB5	F1711_HUMAN	460	PhosphoS	PRIDE		SingleP	Scop3P,PSP,dbPTM	175	890	4	16	9.14286	8
Q5VUB5	F1711_HUMAN	525	PhosphoS	SP, PRIDE	Combined	SingleP	Scop3P,PSP,dbPTM	175	890	2	16	9.14286	8
Q5VUB5	F1711_HUMAN	598	PhosphoS	PRIDE		SingleP	Scop3P,PSP	175	890	1	16	9.14286	8
Q5VUB5	F1711_HUMAN	723	PhosphoS	PRIDE		SingleP	Scop3P,PSP,dbPTM	175	890	1	16	9.14286	8
Q5VUB5	F1711_HUMAN	724	PhosphoY	PRIDE		SingleP	Scop3P,PSP,dbPTM	175	890	1	16	9.14286	8
Q5VUB5	F1711_HUMAN	824	PhosphoS	PRIDE		SingleP	Scop3P,PSP,dbPTM	175	890	1	16	9.14286	8
A8MVW0	F1712_HUMAN	410	PhosphoS	PRIDE		SingleP	Scop3P,PSP,dbPTM	137	826	1	14	10.219	4
A8MVW0	F1712_HUMAN	411	PhosphoS	PRIDE		SingleP	Scop3P,dbPTM	137	826	1	14	10.219	4
A8MVW0	F1712_HUMAN	424	PhosphoS	PRIDE		SingleP	Scop3P,PSP	137	826	1	14	10.219	4
A8MVW0	F1712_HUMAN	446	PhosphoS	PRIDE		SingleP	Scop3P,PSP,dbPTM	137	826	2	14	10.219	4
A8MVW0	F1712_HUMAN	568	PhosphoT	PRIDE		SingleP	Scop3P	137	826	1	14	10.219	4
A8MVW0	F1712_HUMAN	669	PhosphoS	PRIDE		SingleP	Scop3P,PSP,dbPTM	137	826	1	14	10.219	4
A8MVW0	F1712_HUMAN	765	PhosphoT	PRIDE		SingleP	Scop3P	137	826	1	14	10.219	4
A8MVW0	F1712_HUMAN	789	PhosphoS	SP, PRIDE	Combined	SingleP	Scop3P,PSP,dbPTM	137	826	3	14	10.219	4
A8MVW0	F1712_HUMAN	792	PhosphoS	PRIDE		SingleP	Scop3P,dbPTM	137	826	1	14	10.219	4
Q6P995	F171B_HUMAN	404	PhosphoT	PRIDE		SingleP	Scop3P	157	826	1	7	4.4586	3
Q6P995	F171B_HUMAN	570	PhosphoY	PRIDE		SingleP	Scop3P,PSP,dbPTM	157	826	1	7	4.4586	3
Q6P995	F171B_HUMAN	585	PhosphoT	PRIDE		SingleP	Scop3P,PSP,dbPTM	157	826	1	7	4.4586	3
Q6P995	F171B_HUMAN	779	PhosphoS	PRIDE		SingleP	Scop3P,PSP,dbPTM	157	826	1	7	4.4586	3
Q6P995	F171B_HUMAN	794	PhosphoS	SP, PRIDE	Similarity	SingleP	Scop3P,PSP,dbPTM	157	826	1	7	4.4586	3
Q8WUF8	F172A_HUMAN	123	PhosphoS	PRIDE		SingleP	Scop3P,PSP,dbPTM	63	416	1	4	6.34921	6
Q8WUF8	F172A_HUMAN	217	PhosphoS	PRIDE		SingleP	Scop3P,PSP,dbPTM	63	416	1	4	6.34921	6
Q8WUF8	F172A_HUMAN	219	PhosphoS	PRIDE		SingleP	Scop3P,PSP,dbPTM	63	416	3	4	6.34921	6
Q8WUF8	F172A_HUMAN	381	PhosphoS	PRIDE		SingleP	Scop3P,PSP	63	416	2	4	6.34921	6
A6NC97	F172B_HUMAN	14	PhosphoS	PRIDE		SingleP	Scop3P	57	362	1	3	5.26316	2
Q3ZCQ3	F174B_HUMAN	152	PhosphoT	PRIDE		SingleP	Scop3P,dbPTM	27	159	2	1	3.7037	2
Q8N128	F177A_HUMAN	69	PhosphoY	PRIDE		NotSingleP	Scop3P,PSP,dbPTM	36	213	5	4	11.1111	9
Q8N128	F177A_HUMAN	70	PhosphoS	SP, PRIDE	Combined	NotSingleP	Scop3P,PSP,dbPTM	36	213	4	4	11.1111	9
Q8N128	F177A_HUMAN	71	PhosphoT	SP, PRIDE	Combined	NotSingleP	Scop3P,PSP,dbPTM	36	213	9	4	11.1111	9
Q8N128	F177A_HUMAN	156	PhosphoS	PRIDE		SingleP	Scop3P	36	213	1	4	11.1111	9
A6PVY3	F177B_HUMAN	115	PhosphoS	PRIDE		SingleP	Scop3P	29	158	1	1	3.44828	1
A6NEQ2	F181B_HUMAN	21	PhosphoS	PRIDE		SingleP	Scop3P	55	426	1	1	1.81818	1
Q8NB25	F184A_HUMAN	597	PhosphoT	PRIDE		SingleP	Scop3P	128	1140	1	2	1.5625	2
Q9ULE4	F184B_HUMAN	312	PhosphoS	PRIDE		SingleP	Scop3P	133	1060	1	2	1.50376	2
Q9ULE4	F184B_HUMAN	406	PhosphoY	PRIDE		SingleP	Scop3P	133	1060	1	2	1.50376	2
Q8N0U4	F185A_HUMAN	95	PhosphoY	PRIDE		SingleP	Scop3P	67	392	1	1	1.49254	1
A6NE01	F186A_HUMAN	52	PhosphoS	PRIDE		SingleP	Scop3P	388	2351	1	8	2.06186	3
A6NE01	F186A_HUMAN	1763	PhosphoS	PRIDE		SingleP	Scop3P	388	2351	1	8	2.06186	3
A6NE01	F186A_HUMAN	2341	PhosphoS	PRIDE		SingleP	Scop3P	388	2351	1	8	2.06186	3
Q8IYM0	F186B_HUMAN	269	PhosphoT	PRIDE		SingleP	Scop3P	138	893	1	4	2.89855	3
Q8IYM0	F186B_HUMAN	374	PhosphoS	PRIDE		SingleP	Scop3P	138	893	1	4	2.89855	3
Q8IYM0	F186B_HUMAN	589	PhosphoS	PRIDE		SingleP	Scop3P	138	893	1	4	2.89855	3
A6NFU0	F187A_HUMAN	238	PhosphoS	PRIDE		SingleP	Scop3P	65	413	1	1	1.53846	1
O60320	F1891_HUMAN	18	PhosphoS	PRIDE		SingleP	Scop3P,dbPTM	100	539	3	2	2	4
O60320	F1891_HUMAN	20	PhosphoS	PRIDE		SingleP	Scop3P,dbPTM	100	539	2	2	2	4
Q15884	F1892_HUMAN	275	PhosphoS	SP, PRIDE	Combined	SingleP	Scop3P,PSP,dbPTM	69	450	4	2	2.89855	5
Q15884	F1892_HUMAN	324	PhosphoS	PRIDE		SingleP	Scop3P,PSP	69	450	2	2	2.89855	5
P81408	F189B_HUMAN	4	PhosphoS	PRIDE		SingleP	Scop3P	135	668	1	8	5.92593	9
P81408	F189B_HUMAN	358	PhosphoS	SP, PRIDE	Combined	SingleP	Scop3P,PSP,dbPTM	135	668	3	8	5.92593	9
P81408	F189B_HUMAN	361	PhosphoY	PRIDE		SingleP	Scop3P,PSP,dbPTM	135	668	1	8	5.92593	9
P81408	F189B_HUMAN	389	PhosphoS	SP, PRIDE	Combined	SingleP	Scop3P,PSP,dbPTM	135	668	1	8	5.92593	9
P81408	F189B_HUMAN	493	PhosphoS	SP, PRIDE	Combined	SingleP	Scop3P,PSP,dbPTM	135	668	3	8	5.92593	9
P81408	F189B_HUMAN	542	PhosphoS	PRIDE		SingleP	Scop3P	135	668	2	8	5.92593	9
P81408	F189B_HUMAN	574	PhosphoS	SP, PRIDE	Combined	SingleP	Scop3P,PSP,dbPTM	135	668	2	8	5.92593	9
P81408	F189B_HUMAN	589	PhosphoT	PRIDE		SingleP	Scop3P	135	668	2	8	5.92593	9
P78312	F193A_HUMAN	283	PhosphoT	PRIDE		SingleP	Scop3P,dbPTM	232	1265	1	14	6.03448	16
P78312	F193A_HUMAN	290	PhosphoT	PRIDE		NotSingleP	Scop3P,PSP,dbPTM	232	1265	3	14	6.03448	16
P78312	F193A_HUMAN	293	PhosphoS	SP, PRIDE	Similarity	SingleP	Scop3P,PSP,dbPTM	232	1265	8	14	6.03448	16
P78312	F193A_HUMAN	302	PhosphoS	PRIDE		SingleP	Scop3P,PSP,dbPTM	232	1265	1	14	6.03448	16
P78312	F193A_HUMAN	381	PhosphoS	PRIDE		SingleP	Scop3P,dbPTM	232	1265	1	14	6.03448	16
P78312	F193A_HUMAN	393	PhosphoS	PRIDE		SingleP	Scop3P,PSP,dbPTM	232	1265	3	14	6.03448	16
P78312	F193A_HUMAN	642	PhosphoS	SP, PRIDE	Combined	SingleP	Scop3P,PSP,dbPTM	232	1265	6	14	6.03448	16
P78312	F193A_HUMAN	858	PhosphoS	PRIDE		SingleP	Scop3P,dbPTM	232	1265	1	14	6.03448	16
P78312	F193A_HUMAN	985	PhosphoS	PRIDE		SingleP	Scop3P,PSP,dbPTM	232	1265	2	14	6.03448	16
P78312	F193A_HUMAN	1057	PhosphoS	PRIDE		NotSingleP	Scop3P	232	1265	2	14	6.03448	16
P78312	F193A_HUMAN	1064	PhosphoT	PRIDE		NotSingleP	Scop3P	232	1265	2	14	6.03448	16
P78312	F193A_HUMAN	1128	PhosphoT	PRIDE		SingleP	Scop3P,PSP,dbPTM	232	1265	2	14	6.03448	16
P78312	F193A_HUMAN	1129	PhosphoS	SP, PRIDE	Combined	SingleP	Scop3P,PSP,dbPTM	232	1265	1	14	6.03448	16
P78312	F193A_HUMAN	1144	PhosphoS	SP, PRIDE	Combined	SingleP	Scop3P,PSP,dbPTM	232	1265	14	14	6.03448	16
Q96PV7	F193B_HUMAN	136	PhosphoS	PRIDE		SingleP	Scop3P	158	902	1	8	5.06329	7
Q96PV7	F193B_HUMAN	549	PhosphoS	PRIDE		SingleP	Scop3P,PSP,dbPTM	158	902	2	8	5.06329	7
Q96PV7	F193B_HUMAN	710	PhosphoS	PRIDE		SingleP	Scop3P,PSP,dbPTM	158	902	1	8	5.06329	7
Q96PV7	F193B_HUMAN	730	PhosphoS	PRIDE		SingleP	Scop3P,PSP,dbPTM	158	902	2	8	5.06329	7
Q96PV7	F193B_HUMAN	785	PhosphoS	SP, PRIDE	Combined	SingleP	Scop3P,PSP,dbPTM	158	902	5	8	5.06329	7
Q96PV7	F193B_HUMAN	844	PhosphoS	PRIDE		SingleP	Scop3P,PSP,dbPTM	158	902	1	8	5.06329	7
Q6PEV8	F199X_HUMAN	316	PhosphoS	SP, PRIDE	Combined	NotSingleP	Scop3P,PSP,dbPTM	92	388	3	5	5.43478	4
Q6PEV8	F199X_HUMAN	318	PhosphoS	PRIDE		NotSingleP	Scop3P,PSP,dbPTM	92	388	2	5	5.43478	4
Q6PEV8	F199X_HUMAN	321	PhosphoS	SP, PRIDE	Combined	NotSingleP	Scop3P,PSP,dbPTM	92	388	3	5	5.43478	4
Q6PEV8	F199X_HUMAN	323	PhosphoS	PRIDE		SingleP	Scop3P,PSP,dbPTM	92	388	1	5	5.43478	4
Q9NSI2	F207A_HUMAN	34	PhosphoT	SP, PRIDE	Combined	SingleP	Scop3P,PSP,dbPTM	25	230	11	5	20	11
Q9NSI2	F207A_HUMAN	88	PhosphoS	PRIDE		SingleP	Scop3P	25	230	1	5	20	11
Q9NSI2	F207A_HUMAN	138	PhosphoT	PRIDE		SingleP	Scop3P,PSP,dbPTM	25	230	2	5	20	11
Q9NSI2	F207A_HUMAN	203	PhosphoS	SP, PRIDE	Combined	NotSingleP	Scop3P,PSP,dbPTM	25	230	5	5	20	11
Q9NSI2	F207A_HUMAN	206	PhosphoY	PRIDE		NotSingleP	Scop3P,PSP,dbPTM	25	230	1	5	20	11
Q5JX71	F209A_HUMAN	29	PhosphoT	PRIDE		SingleP	Scop3P	28	171	1	2	7.14286	2
Q5JX71	F209A_HUMAN	86	PhosphoS	PRIDE		SingleP	Scop3P	28	171	1	2	7.14286	2
Q5JX69	F209B_HUMAN	29	PhosphoT	PRIDE		SingleP	Scop3P	28	171	1	2	7.14286	2
Q5JX69	F209B_HUMAN	106	PhosphoS	PRIDE		SingleP	Scop3P	28	171	1	2	7.14286	2
Q96KR6	F210B_HUMAN	86	PhosphoS	PRIDE		SingleP	Scop3P	31	192	1	1	3.22581	1
Q9NTX9	F217B_HUMAN	285	PhosphoT	PRIDE		SingleP	Scop3P	75	383	1	1	1.33333	1
Q96MZ4	F218A_HUMAN	107	PhosphoT	PRIDE		NotSingleP	Scop3P,PSP	30	157	1	2	6.66667	1
Q8IW50	F219A_HUMAN	28	PhosphoS	PRIDE		SingleP	Scop3P,dbPTM	32	185	1	10	31.25	10
Q8IW50	F219A_HUMAN	47	PhosphoS	SP, PRIDE	Combined	SingleP	Scop3P,PSP,dbPTM	32	185	2	10	31.25	10
Q8IW50	F219A_HUMAN	64	PhosphoS	PRIDE		SingleP	Scop3P,PSP,dbPTM	32	185	2	10	31.25	10
Q8IW50	F219A_HUMAN	69	PhosphoS	PRIDE		SingleP	Scop3P,PSP,dbPTM	32	185	1	10	31.25	10
Q8IW50	F219A_HUMAN	72	PhosphoS	SP, PRIDE	Similarity	SingleP	Scop3P,PSP,dbPTM	32	185	6	10	31.25	10
Q8IW50	F219A_HUMAN	96	PhosphoY	PRIDE		SingleP	Scop3P,PSP,dbPTM	32	185	1	10	31.25	10
Q8IW50	F219A_HUMAN	98	PhosphoS	PRIDE		SingleP	Scop3P,PSP,dbPTM	32	185	1	10	31.25	10
Q8IW50	F219A_HUMAN	102	PhosphoS	SP, PRIDE	Combined	NotSingleP	Scop3P,PSP,dbPTM	32	185	3	10	31.25	10
Q8IW50	F219A_HUMAN	113	PhosphoT	SP, PRIDE	Combined	NotSingleP	Scop3P,PSP,dbPTM	32	185	7	10	31.25	10
Q8IW50	F219A_HUMAN	115	PhosphoS	SP, PRIDE	Combined	NotSingleP	Scop3P,PSP,dbPTM	32	185	8	10	31.25	10
Q5XKK7	F219B_HUMAN	35	PhosphoS	PRIDE		SingleP	Scop3P	38	198	1	8	21.0526	7
Q5XKK7	F219B_HUMAN	49	PhosphoT	PRIDE		SingleP	Scop3P	38	198	1	8	21.0526	7
Q5XKK7	F219B_HUMAN	66	PhosphoS	PRIDE		SingleP	Scop3P,PSP,dbPTM	38	198	1	8	21.0526	7
Q5XKK7	F219B_HUMAN	91	PhosphoS	SP, PRIDE	Combined	NotSingleP	Scop3P,PSP,dbPTM	38	198	3	8	21.0526	7
Q5XKK7	F219B_HUMAN	125	PhosphoS	SP, PRIDE	Combined	NotSingleP	Scop3P,PSP,dbPTM	38	198	3	8	21.0526	7
Q5XKK7	F219B_HUMAN	127	PhosphoS	SP, PRIDE	Combined	NotSingleP	Scop3P,PSP,dbPTM	38	198	3	8	21.0526	7
Q5XKK7	F219B_HUMAN	158	PhosphoY	PRIDE		SingleP	Scop3P	38	198	1	8	21.0526	7
A4D161	F221A_HUMAN	222	PhosphoS	PRIDE		SingleP	Scop3P,PSP,dbPTM	53	298	1	2	3.77358	1
Q8WU58	F222B_HUMAN	48	PhosphoY	PRIDE		SingleP	Scop3P	94	562	1	1	1.06383	1
F5H4B4	F227A_HUMAN	367	PhosphoS	PRIDE		SingleP	Scop3P	106	570	1	3	2.83019	2
F5H4B4	F227A_HUMAN	395	PhosphoS	PRIDE		SingleP	Scop3P	106	570	1	3	2.83019	2
F5H4B4	F227A_HUMAN	510	PhosphoS	PRIDE		SingleP	Scop3P	106	570	1	3	2.83019	2
Q86W67	F228A_HUMAN	28	PhosphoS	PRIDE		NotSingleP	Scop3P	32	206	2	2	6.25	2
P0C875	F228B_HUMAN	314	PhosphoS	PRIDE		SingleP	Scop3P	46	324	2	1	2.17391	2
Q9H0X4	F234A_HUMAN	21	PhosphoS	SP, PRIDE	Similarity	SingleP	Scop3P,PSP,dbPTM	95	552	11	1	1.05263	11
A2RU67	F234B_HUMAN	26	PhosphoT	SP, PRIDE	Combined	NotSingleP	Scop3P,PSP,dbPTM	108	622	3	5	4.62963	9
A2RU67	F234B_HUMAN	30	PhosphoS	SP, PRIDE	Combined	NotSingleP	Scop3P,PSP,dbPTM	108	622	7	5	4.62963	9
A2RU67	F234B_HUMAN	33	PhosphoS	SP, PRIDE	Combined	NotSingleP	Scop3P,PSP,dbPTM	108	622	7	5	4.62963	9
A2RU67	F234B_HUMAN	52	PhosphoS	PRIDE		NotSingleP	Scop3P,PSP,dbPTM	108	622	1	5	4.62963	9
A2RU67	F234B_HUMAN	62	PhosphoS	SP, PRIDE	Combined	SingleP	Scop3P,PSP,dbPTM	108	622	3	5	4.62963	9
Q8N8J7	F241A_HUMAN	3	PhosphoS	PRIDE		SingleP	Scop3P	11	132	1	3	27.2727	3
Q8N8J7	F241A_HUMAN	31	PhosphoT	PRIDE		SingleP	Scop3P	11	132	2	3	27.2727	3
Q8N8J7	F241A_HUMAN	56	PhosphoS	PRIDE		SingleP	Scop3P,PSP,dbPTM	11	132	1	3	27.2727	3
Q96D05	F241B_HUMAN	22	PhosphoT	PRIDE		SingleP	Scop3P	11	121	1	3	27.2727	2
Q96D05	F241B_HUMAN	33	PhosphoS	SP, PRIDE	Combined	SingleP	Scop3P,PSP,dbPTM	11	121	1	3	27.2727	2
Q96D05	F241B_HUMAN	62	PhosphoS	SP, PRIDE	Combined	SingleP	Scop3P,PSP,dbPTM	11	121	1	3	27.2727	2
O60825	F262_HUMAN	175	PhosphoS	PRIDE		SingleP	Scop3P,PSP,dbPTM	85	505	2	9	10.5882	18
O60825	F262_HUMAN	466	PhosphoS	SP, PRIDE	Combined	NotSingleP	Scop3P,PSP,dbPTM	85	505	16	9	10.5882	18
O60825	F262_HUMAN	468	PhosphoT	SP, PRIDE	Combined	NotSingleP	Scop3P,PSP,dbPTM	85	505	5	9	10.5882	18
O60825	F262_HUMAN	471	PhosphoS	PRIDE		NotSingleP	Scop3P,PSP,dbPTM	85	505	2	9	10.5882	18
O60825	F262_HUMAN	482	PhosphoY	PRIDE		SingleP	Scop3P,PSP,dbPTM	85	505	1	9	10.5882	18
O60825	F262_HUMAN	483	PhosphoS	SP, PRIDE	Combined	SingleP	Scop3P,PSP,dbPTM	85	505	17	9	10.5882	18
O60825	F262_HUMAN	486	PhosphoS	PRIDE		SingleP	Scop3P,PSP,dbPTM	85	505	1	9	10.5882	18
O60825	F262_HUMAN	493	PhosphoS	SP, PRIDE	Combined	NotSingleP	Scop3P,PSP,dbPTM	85	505	8	9	10.5882	18
Q16875	F263_HUMAN	172	PhosphoS	PRIDE		SingleP	Scop3P,PSP,dbPTM	89	520	1	5	5.61798	9
Q16875	F263_HUMAN	280	PhosphoS	PRIDE		SingleP	Scop3P	89	520	1	5	5.61798	9
Q16875	F263_HUMAN	461	PhosphoS	SP, PRIDE	Combined	NotSingleP	Scop3P,PSP,dbPTM	89	520	9	5	5.61798	9
Q16875	F263_HUMAN	463	PhosphoT	SP, PRIDE	Combined	NotSingleP	Scop3P,PSP,dbPTM	89	520	1	5	5.61798	9
Q16875	F263_HUMAN	467	PhosphoS	SP, PRIDE	Combined	NotSingleP	Scop3P,PSP,dbPTM	89	520	5	5	5.61798	9
Q16877	F264_HUMAN	275	PhosphoS	PRIDE		SingleP	Scop3P,PSP,dbPTM	68	469	1	1	1.47059	1
Q08E93	F27E3_HUMAN	21	PhosphoT	PRIDE		SingleP	Scop3P	20	113	1	1	5	1
Q8N5Q1	F71E2_HUMAN	511	PhosphoS	PRIDE		SingleP	Scop3P	158	922	1	3	1.89873	2
Q8N5Q1	F71E2_HUMAN	843	PhosphoT	PRIDE		NotSingleP	Scop3P,PSP	158	922	1	3	1.89873	2
Q8N5Q1	F71E2_HUMAN	847	PhosphoS	PRIDE		NotSingleP	Scop3P,PSP	158	922	1	3	1.89873	2
Q6NXP2	F71F2_HUMAN	145	PhosphoT	PRIDE		SingleP	Scop3P	54	309	1	1	1.85185	1
A6NL05	F74A7_HUMAN	88	PhosphoS	PRIDE		SingleP	Scop3P	24	159	1	1	4.16667	1
Q8N7N1	F86B1_HUMAN	75	PhosphoS	PRIDE		SingleP	Scop3P	43	296	1	1	2.32558	1
P0C5J1	F86B2_HUMAN	75	PhosphoS	PRIDE		SingleP	Scop3P	50	330	1	1	2	1
Q86YD7	F90A1_HUMAN	196	PhosphoS	PRIDE		SingleP	Scop3P	71	464	1	1	1.40845	1
A8MXJ8	F90A5_HUMAN	196	PhosphoS	PRIDE		SingleP	Scop3P	67	464	1	1	1.49254	1
A6NKC0	F90A7_HUMAN	32	PhosphoS	PRIDE		SingleP	Scop3P	68	464	1	2	2.94118	2
A6NKC0	F90A7_HUMAN	196	PhosphoS	PRIDE		SingleP	Scop3P	68	464	1	2	2.94118	2
A6NJQ4	F90A8_HUMAN	196	PhosphoS	PRIDE		SingleP	Scop3P	68	464	1	1	1.47059	1
A6NNJ1	F90A9_HUMAN	196	PhosphoS	PRIDE		SingleP	Scop3P	69	464	1	1	1.44928	1
A6NDY2	F90AA_HUMAN	196	PhosphoS	PRIDE		SingleP	Scop3P	68	464	1	1	1.47059	1
A8MX19	F90AC_HUMAN	196	PhosphoS	PRIDE		SingleP	Scop3P	68	464	1	1	1.47059	1
P0C7W8	F90AD_HUMAN	196	PhosphoS	PRIDE		SingleP	Scop3P	67	464	1	1	1.49254	1
P0C7W9	F90AE_HUMAN	196	PhosphoS	PRIDE		SingleP	Scop3P	67	464	1	1	1.49254	1
A6NEW6	F90AG_HUMAN	196	PhosphoS	PRIDE		SingleP	Scop3P	67	464	1	1	1.49254	1
A6NE21	F90AI_HUMAN	196	PhosphoS	PRIDE		SingleP	Scop3P	68	464	1	1	1.47059	1
P0C7V4	F90AJ_HUMAN	196	PhosphoS	PRIDE		SingleP	Scop3P	67	464	1	1	1.49254	1
A6NIJ5	F90AK_HUMAN	196	PhosphoS	PRIDE		SingleP	Scop3P	72	464	1	2	2.77778	2
A6NIJ5	F90AK_HUMAN	256	PhosphoT	PRIDE		SingleP	Scop3P	72	464	1	2	2.77778	2
A8MXZ1	F90AN_HUMAN	32	PhosphoS	PRIDE		SingleP	Scop3P	67	464	1	2	2.98507	2
A8MXZ1	F90AN_HUMAN	196	PhosphoS	PRIDE		SingleP	Scop3P	67	464	1	2	2.98507	2
P0C7X0	F90AO_HUMAN	196	PhosphoS	PRIDE		SingleP	Scop3P	68	464	1	1	1.47059	1
D6RGX4	F90AP_HUMAN	178	PhosphoS	PRIDE		SingleP	Scop3P	70	464	3	2	2.85714	4
D6RGX4	F90AP_HUMAN	196	PhosphoS	PRIDE		SingleP	Scop3P	70	464	1	2	2.85714	4
A6NNH2	F90AR_HUMAN	98	PhosphoT	PRIDE		SingleP	Scop3P	78	459	1	4	5.12821	3
A6NNH2	F90AR_HUMAN	404	PhosphoS	PRIDE		SingleP	Scop3P	78	459	1	4	5.12821	3
Q658Y4	F91A1_HUMAN	309	PhosphoS	PRIDE		SingleP	Scop3P,dbPTM	154	838	1	10	6.49351	12
Q658Y4	F91A1_HUMAN	332	PhosphoS	SP, PRIDE	Combined	SingleP	Scop3P,PSP,dbPTM	154	838	6	10	6.49351	12
Q658Y4	F91A1_HUMAN	671	PhosphoS	SP, PRIDE	Combined	NotSingleP	Scop3P,PSP,dbPTM	154	838	7	10	6.49351	12
Q658Y4	F91A1_HUMAN	674	PhosphoS	PRIDE		NotSingleP	Scop3P,PSP,dbPTM	154	838	2	10	6.49351	12
Q658Y4	F91A1_HUMAN	692	PhosphoT	PRIDE		NotSingleP	Scop3P,dbPTM	154	838	1	10	6.49351	12
Q658Y4	F91A1_HUMAN	694	PhosphoS	PRIDE		NotSingleP	Scop3P,dbPTM	154	838	1	10	6.49351	12
Q658Y4	F91A1_HUMAN	754	PhosphoS	PRIDE		SingleP	Scop3P,PSP,dbPTM	154	838	1	10	6.49351	12
Q658Y4	F91A1_HUMAN	826	PhosphoS	PRIDE		SingleP	Scop3P,PSP,dbPTM	154	838	2	10	6.49351	12
Q658Y4	F91A1_HUMAN	828	PhosphoS	SP, PRIDE	Combined	SingleP	Scop3P,PSP,dbPTM	154	838	2	10	6.49351	12
Q658Y4	F91A1_HUMAN	829	PhosphoS	PRIDE		SingleP	Scop3P,PSP,dbPTM	154	838	1	10	6.49351	12
P00748	FA12_HUMAN	366	PhosphoS	PRIDE		SingleP	Scop3P,PSP,dbPTM	92	615	1	1	1.08696	1
O94988	FA13A_HUMAN	115	PhosphoS	PRIDE		SingleP	Scop3P	159	1023	1	14	8.80503	8
O94988	FA13A_HUMAN	509	PhosphoS	PRIDE		NotSingleP	Scop3P,PSP,dbPTM	159	1023	2	14	8.80503	8
O94988	FA13A_HUMAN	527	PhosphoS	PRIDE		SingleP	Scop3P,PSP,dbPTM	159	1023	2	14	8.80503	8
O94988	FA13A_HUMAN	539	PhosphoS	PRIDE		SingleP	Scop3P,PSP,dbPTM	159	1023	2	14	8.80503	8
O94988	FA13A_HUMAN	555	PhosphoS	PRIDE		SingleP	Scop3P,PSP,dbPTM	159	1023	1	14	8.80503	8
O94988	FA13A_HUMAN	597	PhosphoS	SP, PRIDE	Similarity	SingleP	Scop3P,PSP,dbPTM	159	1023	3	14	8.80503	8
O94988	FA13A_HUMAN	652	PhosphoS	PRIDE		SingleP	Scop3P,PSP,dbPTM	159	1023	1	14	8.80503	8
O94988	FA13A_HUMAN	664	PhosphoT	PRIDE		SingleP	Scop3P	159	1023	1	14	8.80503	8
O94988	FA13A_HUMAN	739	PhosphoS	PRIDE		SingleP	Scop3P,PSP,dbPTM	159	1023	1	14	8.80503	8
O94988	FA13A_HUMAN	856	PhosphoS	PRIDE		SingleP	Scop3P,PSP,dbPTM	159	1023	6	14	8.80503	8
O94988	FA13A_HUMAN	859	PhosphoS	PRIDE		SingleP	Scop3P,PSP,dbPTM	159	1023	1	14	8.80503	8
O94988	FA13A_HUMAN	888	PhosphoS	PRIDE		SingleP	Scop3P,PSP,dbPTM	159	1023	1	14	8.80503	8
Q9NYF5	FA13B_HUMAN	6	PhosphoS	PRIDE		SingleP	Scop3P,dbPTM	137	915	1	5	3.64964	4
Q9NYF5	FA13B_HUMAN	501	PhosphoS	PRIDE		SingleP	Scop3P,PSP,dbPTM	137	915	1	5	3.64964	4
Q9NYF5	FA13B_HUMAN	628	PhosphoS	PRIDE		SingleP	Scop3P	137	915	1	5	3.64964	4
Q9NYF5	FA13B_HUMAN	701	PhosphoT	PRIDE		SingleP	Scop3P	137	915	2	5	3.64964	4
Q9NYF5	FA13B_HUMAN	760	PhosphoS	PRIDE		SingleP	Scop3P,PSP,dbPTM	137	915	2	5	3.64964	4
Q8NE31	FA13C_HUMAN	131	PhosphoS	SP, PRIDE	Similarity	SingleP	Scop3P	99	585	1	1	1.0101	1
Q8NDB6	FA156_HUMAN	11	PhosphoS	PRIDE		SingleP	Scop3P,PSP	32	213	1	2	6.25	3
Q8NDB6	FA156_HUMAN	114	PhosphoS	SP, PRIDE	Combined	SingleP	Scop3P,PSP,dbPTM	32	213	3	2	6.25	3
Q9Y421	FA32A_HUMAN	43	PhosphoT	PRIDE		SingleP	Scop3P,PSP,dbPTM	12	112	1	3	25	4
Q9Y421	FA32A_HUMAN	103	PhosphoY	PRIDE		SingleP	Scop3P,PSP,dbPTM	12	112	2	3	25	4
Q5JRC9	FA47A_HUMAN	212	PhosphoS	PRIDE		SingleP	Scop3P	138	791	1	8	5.7971	3
Q5JRC9	FA47A_HUMAN	498	PhosphoT	PRIDE		SingleP	Scop3P	138	791	1	8	5.7971	3
Q5JRC9	FA47A_HUMAN	527	PhosphoT	PRIDE		NotSingleP	Scop3P,PSP,dbPTM	138	791	2	8	5.7971	3
Q5JRC9	FA47A_HUMAN	529	PhosphoS	PRIDE		NotSingleP	Scop3P,PSP,dbPTM	138	791	2	8	5.7971	3
Q5JRC9	FA47A_HUMAN	656	PhosphoY	PRIDE		NotSingleP	Scop3P	138	791	2	8	5.7971	3
Q8NA70	FA47B_HUMAN	206	PhosphoT	PRIDE		SingleP	Scop3P	102	645	1	3	2.94118	2
Q5HY64	FA47C_HUMAN	18	PhosphoT	PRIDE		SingleP	Scop3P	178	1035	1	8	4.49438	6
Q5HY64	FA47C_HUMAN	301	PhosphoT	PRIDE		SingleP	Scop3P	178	1035	1	8	4.49438	6
Q5HY64	FA47C_HUMAN	313	PhosphoS	PRIDE		SingleP	Scop3P	178	1035	1	8	4.49438	6
Q5HY64	FA47C_HUMAN	385	PhosphoT	PRIDE		SingleP	Scop3P	178	1035	1	8	4.49438	6
Q5HY64	FA47C_HUMAN	637	PhosphoT	PRIDE		SingleP	Scop3P	178	1035	1	8	4.49438	6
Q5HY64	FA47C_HUMAN	700	PhosphoS	PRIDE		SingleP	Scop3P	178	1035	1	8	4.49438	6
P12259	FA5_HUMAN	530	PhosphoS	PRIDE		SingleP	Scop3P	471	2224	1	3	0.636943	2
P12259	FA5_HUMAN	1520	PhosphoT	PRIDE		SingleP	Scop3P	471	2224	1	3	0.636943	2
P12259	FA5_HUMAN	1623	PhosphoY	PRIDE		SingleP	Scop3P,PSP,dbPTM	471	2224	1	3	0.636943	2
Q14320	FA50A_HUMAN	53	PhosphoY	PRIDE		SingleP	Scop3P,PSP,dbPTM	42	339	1	7	16.6667	6
Q14320	FA50A_HUMAN	164	PhosphoT	PRIDE		SingleP	Scop3P	42	339	5	7	16.6667	6
Q14320	FA50A_HUMAN	165	PhosphoS	PRIDE		SingleP	Scop3P,PSP,dbPTM	42	339	3	7	16.6667	6
Q14320	FA50A_HUMAN	214	PhosphoT	PRIDE		SingleP	Scop3P	42	339	1	7	16.6667	6
Q14320	FA50A_HUMAN	276	PhosphoS	PRIDE		SingleP	Scop3P,PSP,dbPTM	42	339	1	7	16.6667	6
Q14320	FA50A_HUMAN	292	PhosphoS	PRIDE		SingleP	Scop3P,PSP	42	339	1	7	16.6667	6
Q9Y247	FA50B_HUMAN	53	PhosphoY	PRIDE		SingleP	Scop3P,PSP,dbPTM	35	325	1	4	11.4286	5
Q9Y247	FA50B_HUMAN	121	PhosphoS	PRIDE		SingleP	Scop3P,PSP	35	325	1	4	11.4286	5
Q9Y247	FA50B_HUMAN	150	PhosphoT	PRIDE		SingleP	Scop3P,dbPTM	35	325	4	4	11.4286	5
Q9Y247	FA50B_HUMAN	151	PhosphoS	PRIDE		SingleP	Scop3P,PSP,dbPTM	35	325	2	4	11.4286	5
Q6NSI3	FA53A_HUMAN	125	PhosphoS	SP, PRIDE	Combined	SingleP	Scop3P,PSP,dbPTM	91	398	1	6	6.59341	2
Q6NSI3	FA53A_HUMAN	146	PhosphoT	PRIDE		SingleP	Scop3P	91	398	1	6	6.59341	2
Q6NSI3	FA53A_HUMAN	164	PhosphoS	PRIDE		SingleP	Scop3P	91	398	1	6	6.59341	2
Q6NSI3	FA53A_HUMAN	286	PhosphoS	PRIDE		SingleP	Scop3P	91	398	1	6	6.59341	2
Q14153	FA53B_HUMAN	118	PhosphoS	SP, PRIDE	Combined	SingleP	Scop3P,PSP,dbPTM	85	422	4	11	12.9412	14
Q14153	FA53B_HUMAN	139	PhosphoT	PRIDE		SingleP	Scop3P,PSP,dbPTM	85	422	1	11	12.9412	14
Q14153	FA53B_HUMAN	165	PhosphoS	PRIDE		SingleP	Scop3P,PSP,dbPTM	85	422	1	11	12.9412	14
Q14153	FA53B_HUMAN	166	PhosphoS	PRIDE		SingleP	Scop3P,PSP,dbPTM	85	422	1	11	12.9412	14
Q14153	FA53B_HUMAN	167	PhosphoS	SP, PRIDE	Combined	SingleP	Scop3P,PSP,dbPTM	85	422	11	11	12.9412	14
Q14153	FA53B_HUMAN	179	PhosphoS	SP, PRIDE	Combined	SingleP	Scop3P,PSP,dbPTM	85	422	4	11	12.9412	14
Q14153	FA53B_HUMAN	212	PhosphoS	SP, PRIDE	Similarity	SingleP	Scop3P,PSP,dbPTM	85	422	1	11	12.9412	14
Q14153	FA53B_HUMAN	268	PhosphoS	SP, PRIDE	Combined	SingleP	Scop3P,PSP,dbPTM	85	422	6	11	12.9412	14
Q9NYF3	FA53C_HUMAN	122	PhosphoS	SP, PRIDE	Combined	SingleP	Scop3P,PSP,dbPTM	73	392	14	13	17.8082	16
Q9NYF3	FA53C_HUMAN	143	PhosphoT	PRIDE		SingleP	Scop3P,PSP,dbPTM	73	392	3	13	17.8082	16
Q9NYF3	FA53C_HUMAN	150	PhosphoS	PRIDE		NotSingleP	Scop3P	73	392	3	13	17.8082	16
Q9NYF3	FA53C_HUMAN	162	PhosphoS	SP, PRIDE	Combined	NotSingleP	Scop3P,PSP,dbPTM	73	392	4	13	17.8082	16
Q9NYF3	FA53C_HUMAN	232	PhosphoS	SP, PRIDE	Combined	NotSingleP	Scop3P,PSP,dbPTM	73	392	12	13	17.8082	16
Q9NYF3	FA53C_HUMAN	234	PhosphoS	SP, PRIDE	Combined	NotSingleP	Scop3P,PSP,dbPTM	73	392	14	13	17.8082	16
Q9NYF3	FA53C_HUMAN	236	PhosphoS	PRIDE		NotSingleP	Scop3P,PSP,dbPTM	73	392	3	13	17.8082	16
Q9NYF3	FA53C_HUMAN	247	PhosphoS	PRIDE		SingleP	Scop3P,PSP,dbPTM	73	392	2	13	17.8082	16
Q9NYF3	FA53C_HUMAN	251	PhosphoS	PRIDE		SingleP	Scop3P,PSP,dbPTM	73	392	1	13	17.8082	16
Q9NYF3	FA53C_HUMAN	255	PhosphoS	SP, PRIDE	Combined	NotSingleP	Scop3P,PSP,dbPTM	73	392	2	13	17.8082	16
Q9NYF3	FA53C_HUMAN	273	PhosphoS	SP, PRIDE	Combined	SingleP	Scop3P,PSP,dbPTM	73	392	13	13	17.8082	16
Q9NYF3	FA53C_HUMAN	299	PhosphoS	SP, PRIDE	Combined	SingleP	Scop3P,PSP,dbPTM	73	392	5	13	17.8082	16
Q9NYF3	FA53C_HUMAN	311	PhosphoS	PRIDE		SingleP	Scop3P,PSP,dbPTM	73	392	1	13	17.8082	16
Q8TC56	FA71B_HUMAN	532	PhosphoS	PRIDE		SingleP	Scop3P	139	605	1	2	1.43885	2
Q8TC56	FA71B_HUMAN	544	PhosphoT	PRIDE		SingleP	Scop3P	139	605	1	2	1.43885	2
Q5TYM5	FA72A_HUMAN	27	PhosphoS	PRIDE		NotSingleP	Scop3P	24	149	2	2	8.33333	2
Q86X60	FA72B_HUMAN	27	PhosphoS	PRIDE		NotSingleP	Scop3P	24	149	2	2	8.33333	2
H0Y354	FA72C_HUMAN	27	PhosphoS	PRIDE		NotSingleP	Scop3P	24	149	2	2	8.33333	2
Q6L9T8	FA72D_HUMAN	27	PhosphoS	PRIDE		NotSingleP	Scop3P	24	149	2	2	8.33333	2
Q8TAV0	FA76A_HUMAN	164	PhosphoS	PRIDE		SingleP	Scop3P,PSP,dbPTM	56	307	1	1	1.78571	1
Q5HYJ3	FA76B_HUMAN	193	PhosphoS	SP, PRIDE	Combined	SingleP	Scop3P,PSP,dbPTM	65	339	16	3	4.61538	16
Q5HYJ3	FA76B_HUMAN	215	PhosphoT	SP, PRIDE	Similarity	SingleP	Scop3P,PSP,dbPTM	65	339	6	3	4.61538	16
Q5HYJ3	FA76B_HUMAN	227	PhosphoS	PRIDE		SingleP	Scop3P,PSP,dbPTM	65	339	1	3	4.61538	16
Q5JUQ0	FA78A_HUMAN	252	PhosphoS	PRIDE		SingleP	Scop3P	49	283	2	1	2.04082	2
P00451	FA8_HUMAN	1139	PhosphoS	PRIDE		SingleP	Scop3P	453	2351	1	4	0.883002	2
P00451	FA8_HUMAN	1405	PhosphoS	PRIDE		SingleP	Scop3P,PSP,dbPTM	453	2351	1	4	0.883002	2
Q96LP2	FA81B_HUMAN	69	PhosphoS	PRIDE		SingleP	Scop3P	67	452	1	2	2.98507	2
Q96LP2	FA81B_HUMAN	426	PhosphoT	PRIDE		SingleP	Scop3P	67	452	2	2	2.98507	2
Q86UY5	FA83A_HUMAN	4	PhosphoS	PRIDE		SingleP	Scop3P,PSP,dbPTM	78	434	1	8	10.2564	3
Q86UY5	FA83A_HUMAN	30	PhosphoS	PRIDE		SingleP	Scop3P,dbPTM	78	434	1	8	10.2564	3
Q86UY5	FA83A_HUMAN	105	PhosphoY	PRIDE		SingleP	Scop3P,PSP,dbPTM	78	434	1	8	10.2564	3
Q86UY5	FA83A_HUMAN	110	PhosphoS	PRIDE		NotSingleP	Scop3P,PSP,dbPTM	78	434	1	8	10.2564	3
Q86UY5	FA83A_HUMAN	113	PhosphoS	PRIDE		NotSingleP	Scop3P,PSP,dbPTM	78	434	1	8	10.2564	3
Q86UY5	FA83A_HUMAN	138	PhosphoY	PRIDE		SingleP	Scop3P,PSP,dbPTM	78	434	2	8	10.2564	3
Q86UY5	FA83A_HUMAN	353	PhosphoS	PRIDE		SingleP	Scop3P,PSP,dbPTM	78	434	1	8	10.2564	3
Q86UY5	FA83A_HUMAN	357	PhosphoS	SP, PRIDE	Combined	SingleP	Scop3P,PSP,dbPTM	78	434	2	8	10.2564	3
Q5T0W9	FA83B_HUMAN	19	PhosphoY	PRIDE		SingleP	Scop3P	217	1011	1	53	24.424	18
Q5T0W9	FA83B_HUMAN	311	PhosphoS	PRIDE		SingleP	Scop3P,PSP,dbPTM	217	1011	1	53	24.424	18
Q5T0W9	FA83B_HUMAN	312	PhosphoS	PRIDE		SingleP	Scop3P,PSP,dbPTM	217	1011	1	53	24.424	18
Q5T0W9	FA83B_HUMAN	334	PhosphoS	SP, PRIDE	Combined	SingleP	Scop3P,PSP,dbPTM	217	1011	3	53	24.424	18
Q5T0W9	FA83B_HUMAN	335	PhosphoS	PRIDE		SingleP	Scop3P,PSP,dbPTM	217	1011	1	53	24.424	18
Q5T0W9	FA83B_HUMAN	343	PhosphoY	PRIDE		SingleP	Scop3P,PSP,dbPTM	217	1011	2	53	24.424	18
Q5T0W9	FA83B_HUMAN	388	PhosphoS	PRIDE		SingleP	Scop3P,PSP,dbPTM	217	1011	2	53	24.424	18
Q5T0W9	FA83B_HUMAN	389	PhosphoY	PRIDE		SingleP	Scop3P,PSP,dbPTM	217	1011	6	53	24.424	18
Q5T0W9	FA83B_HUMAN	433	PhosphoY	PRIDE		SingleP	Scop3P,PSP,dbPTM	217	1011	1	53	24.424	18
Q5T0W9	FA83B_HUMAN	439	PhosphoT	PRIDE		SingleP	Scop3P,PSP,dbPTM	217	1011	1	53	24.424	18
Q5T0W9	FA83B_HUMAN	466	PhosphoS	SP, PRIDE	Combined	SingleP	Scop3P,PSP,dbPTM	217	1011	11	53	24.424	18
Q5T0W9	FA83B_HUMAN	514	PhosphoS	PRIDE		SingleP	Scop3P,dbPTM	217	1011	1	53	24.424	18
Q5T0W9	FA83B_HUMAN	523	PhosphoY	PRIDE		SingleP	Scop3P,PSP,dbPTM	217	1011	1	53	24.424	18
Q5T0W9	FA83B_HUMAN	535	PhosphoY	PRIDE		SingleP	Scop3P,PSP,dbPTM	217	1011	1	53	24.424	18
Q5T0W9	FA83B_HUMAN	542	PhosphoS	PRIDE		SingleP	Scop3P,PSP,dbPTM	217	1011	2	53	24.424	18
Q5T0W9	FA83B_HUMAN	543	PhosphoS	SP, PRIDE	Combined	SingleP	Scop3P,PSP,dbPTM	217	1011	7	53	24.424	18
Q5T0W9	FA83B_HUMAN	558	PhosphoS	PRIDE		SingleP	Scop3P,dbPTM	217	1011	1	53	24.424	18
Q5T0W9	FA83B_HUMAN	561	PhosphoT	PRIDE		SingleP	Scop3P,dbPTM	217	1011	1	53	24.424	18
Q5T0W9	FA83B_HUMAN	583	PhosphoT	PRIDE		SingleP	Scop3P,PSP,dbPTM	217	1011	3	53	24.424	18
Q5T0W9	FA83B_HUMAN	585	PhosphoT	PRIDE		SingleP	Scop3P,dbPTM	217	1011	2	53	24.424	18
Q5T0W9	FA83B_HUMAN	598	PhosphoS	PRIDE		SingleP	Scop3P,PSP,dbPTM	217	1011	1	53	24.424	18
Q5T0W9	FA83B_HUMAN	664	PhosphoS	SP, PRIDE	Combined	SingleP	Scop3P,PSP,dbPTM	217	1011	11	53	24.424	18
Q5T0W9	FA83B_HUMAN	683	PhosphoY	PRIDE		SingleP	Scop3P,PSP,dbPTM	217	1011	1	53	24.424	18
Q5T0W9	FA83B_HUMAN	685	PhosphoY	PRIDE		SingleP	Scop3P,PSP,dbPTM	217	1011	4	53	24.424	18
Q5T0W9	FA83B_HUMAN	709	PhosphoS	PRIDE		SingleP	Scop3P,PSP,dbPTM	217	1011	1	53	24.424	18
Q5T0W9	FA83B_HUMAN	739	PhosphoS	PRIDE		SingleP	Scop3P,PSP,dbPTM	217	1011	2	53	24.424	18
Q5T0W9	FA83B_HUMAN	764	PhosphoS	PRIDE		SingleP	Scop3P,PSP,dbPTM	217	1011	11	53	24.424	18
Q5T0W9	FA83B_HUMAN	766	PhosphoS	PRIDE		SingleP	Scop3P,PSP,dbPTM	217	1011	1	53	24.424	18
Q5T0W9	FA83B_HUMAN	777	PhosphoS	PRIDE		SingleP	Scop3P,PSP,dbPTM	217	1011	1	53	24.424	18
Q5T0W9	FA83B_HUMAN	780	PhosphoS	PRIDE		NotSingleP	Scop3P,PSP,dbPTM	217	1011	1	53	24.424	18
Q5T0W9	FA83B_HUMAN	782	PhosphoT	SP, PRIDE	Combined	NotSingleP	Scop3P,PSP,dbPTM	217	1011	5	53	24.424	18
Q5T0W9	FA83B_HUMAN	802	PhosphoS	SP, PRIDE	Combined	SingleP	Scop3P,PSP,dbPTM	217	1011	1	53	24.424	18
Q5T0W9	FA83B_HUMAN	803	PhosphoS	PRIDE		SingleP	Scop3P,PSP,dbPTM	217	1011	1	53	24.424	18
Q5T0W9	FA83B_HUMAN	806	PhosphoT	PRIDE		SingleP	Scop3P,PSP,dbPTM	217	1011	2	53	24.424	18
Q5T0W9	FA83B_HUMAN	809	PhosphoS	PRIDE		SingleP	Scop3P,PSP,dbPTM	217	1011	3	53	24.424	18
Q5T0W9	FA83B_HUMAN	838	PhosphoS	PRIDE		SingleP	Scop3P,PSP,dbPTM	217	1011	1	53	24.424	18
Q5T0W9	FA83B_HUMAN	845	PhosphoS	PRIDE		SingleP	Scop3P,PSP,dbPTM	217	1011	1	53	24.424	18
Q5T0W9	FA83B_HUMAN	850	PhosphoT	PRIDE		SingleP	Scop3P,PSP,dbPTM	217	1011	1	53	24.424	18
Q5T0W9	FA83B_HUMAN	852	PhosphoS	SP, PRIDE	Combined	SingleP	Scop3P,PSP,dbPTM	217	1011	1	53	24.424	18
Q5T0W9	FA83B_HUMAN	854	PhosphoS	PRIDE		SingleP	Scop3P,dbPTM	217	1011	2	53	24.424	18
Q5T0W9	FA83B_HUMAN	867	PhosphoT	PRIDE		NotSingleP	Scop3P,PSP,dbPTM	217	1011	3	53	24.424	18
Q5T0W9	FA83B_HUMAN	869	PhosphoS	SP, PRIDE	Combined	NotSingleP	Scop3P,PSP,dbPTM	217	1011	9	53	24.424	18
Q5T0W9	FA83B_HUMAN	896	PhosphoY	PRIDE		SingleP	Scop3P,PSP,dbPTM	217	1011	2	53	24.424	18
Q5T0W9	FA83B_HUMAN	899	PhosphoS	PRIDE		SingleP	Scop3P,PSP,dbPTM	217	1011	1	53	24.424	18
Q5T0W9	FA83B_HUMAN	913	PhosphoT	PRIDE		SingleP	Scop3P,PSP,dbPTM	217	1011	1	53	24.424	18
Q5T0W9	FA83B_HUMAN	915	PhosphoS	SP, PRIDE	Combined	SingleP	Scop3P,PSP,dbPTM	217	1011	1	53	24.424	18
Q5T0W9	FA83B_HUMAN	920	PhosphoS	PRIDE		SingleP	Scop3P,PSP,dbPTM	217	1011	1	53	24.424	18
Q5T0W9	FA83B_HUMAN	976	PhosphoS	PRIDE		SingleP	Scop3P,PSP,dbPTM	217	1011	5	53	24.424	18
Q5T0W9	FA83B_HUMAN	981	PhosphoY	PRIDE		SingleP	Scop3P,PSP,dbPTM	217	1011	1	53	24.424	18
Q5T0W9	FA83B_HUMAN	986	PhosphoY	PRIDE		SingleP	Scop3P,PSP,dbPTM	217	1011	1	53	24.424	18
Q9BQN1	FA83C_HUMAN	564	PhosphoT	PRIDE		SingleP	Scop3P	124	747	1	6	4.83871	6
Q9BQN1	FA83C_HUMAN	657	PhosphoS	PRIDE		NotSingleP	Scop3P	124	747	2	6	4.83871	6
Q9BQN1	FA83C_HUMAN	658	PhosphoS	PRIDE		NotSingleP	Scop3P	124	747	3	6	4.83871	6
Q9BQN1	FA83C_HUMAN	662	PhosphoT	PRIDE		NotSingleP	Scop3P	124	747	2	6	4.83871	6
Q9H4H8	FA83D_HUMAN	338	PhosphoS	PRIDE		NotSingleP	Scop3P,PSP,dbPTM	120	585	2	7	5.83333	6
Q9H4H8	FA83D_HUMAN	339	PhosphoS	PRIDE		NotSingleP	Scop3P,PSP,dbPTM	120	585	1	7	5.83333	6
Q9H4H8	FA83D_HUMAN	365	PhosphoS	PRIDE		SingleP	Scop3P,PSP,dbPTM	120	585	1	7	5.83333	6
Q9H4H8	FA83D_HUMAN	458	PhosphoS	PRIDE		NotSingleP	Scop3P,PSP,dbPTM	120	585	1	7	5.83333	6
Q9H4H8	FA83D_HUMAN	459	PhosphoT	PRIDE		NotSingleP	Scop3P,dbPTM	120	585	1	7	5.83333	6
Q9H4H8	FA83D_HUMAN	462	PhosphoS	SP, PRIDE	Combined	NotSingleP	Scop3P,PSP,dbPTM	120	585	4	7	5.83333	6
Q9H4H8	FA83D_HUMAN	507	PhosphoY	PRIDE		SingleP	Scop3P	120	585	1	7	5.83333	6
Q2M2I3	FA83E_HUMAN	319	PhosphoS	PRIDE		NotSingleP	Scop3P,PSP,dbPTM	68	478	1	5	7.35294	3
Q2M2I3	FA83E_HUMAN	324	PhosphoS	PRIDE		NotSingleP	Scop3P,PSP,dbPTM	68	478	1	5	7.35294	3
Q2M2I3	FA83E_HUMAN	443	PhosphoS	PRIDE		SingleP	Scop3P,PSP	68	478	1	5	7.35294	3
Q8NEG4	FA83F_HUMAN	61	PhosphoS	PRIDE		SingleP	Scop3P,PSP,dbPTM	77	500	2	3	3.8961	4
Q8NEG4	FA83F_HUMAN	173	PhosphoT	PRIDE		SingleP	Scop3P	77	500	1	3	3.8961	4
Q8NEG4	FA83F_HUMAN	327	PhosphoY	PRIDE		SingleP	Scop3P,PSP,dbPTM	77	500	1	3	3.8961	4
A6ND36	FA83G_HUMAN	124	PhosphoS	SP, PRIDE	Combined	NotSingleP	Scop3P,PSP,dbPTM	113	823	1	15	13.2743	14
A6ND36	FA83G_HUMAN	127	PhosphoS	SP, PRIDE	Combined	NotSingleP	Scop3P,PSP,dbPTM	113	823	6	15	13.2743	14
A6ND36	FA83G_HUMAN	356	PhosphoS	SP, PRIDE	Combined	SingleP	Scop3P,PSP,dbPTM	113	823	10	15	13.2743	14
A6ND36	FA83G_HUMAN	481	PhosphoS	PRIDE		SingleP	Scop3P	113	823	1	15	13.2743	14
A6ND36	FA83G_HUMAN	539	PhosphoT	PRIDE		SingleP	Scop3P	113	823	1	15	13.2743	14
A6ND36	FA83G_HUMAN	610	PhosphoS	SP, PRIDE	Experimental	NotSingleP	Scop3P,PSP,dbPTM	113	823	1	15	13.2743	14
A6ND36	FA83G_HUMAN	614	PhosphoS	SP, PRIDE	Experimental	NotSingleP	Scop3P,PSP,dbPTM	113	823	1	15	13.2743	14
A6ND36	FA83G_HUMAN	616	PhosphoS	SP, PRIDE	Experimental	SingleP	Scop3P,PSP,dbPTM	113	823	1	15	13.2743	14
A6ND36	FA83G_HUMAN	634	PhosphoS	PRIDE		NotSingleP	Scop3P,PSP,dbPTM	113	823	4	15	13.2743	14
A6ND36	FA83G_HUMAN	642	PhosphoT	PRIDE		NotSingleP	Scop3P,PSP,dbPTM	113	823	1	15	13.2743	14
A6ND36	FA83G_HUMAN	650	PhosphoS	SP, PRIDE	Combined	SingleP	Scop3P,PSP,dbPTM	113	823	5	15	13.2743	14
A6ND36	FA83G_HUMAN	666	PhosphoS	SP, PRIDE	Combined	SingleP	Scop3P,PSP,dbPTM	113	823	3	15	13.2743	14
A6ND36	FA83G_HUMAN	689	PhosphoT	PRIDE		SingleP	Scop3P	113	823	3	15	13.2743	14
A6ND36	FA83G_HUMAN	760	PhosphoS	PRIDE		SingleP	Scop3P,PSP,dbPTM	113	823	4	15	13.2743	14
A6ND36	FA83G_HUMAN	781	PhosphoS	PRIDE		SingleP	Scop3P,PSP,dbPTM	113	823	3	15	13.2743	14
Q6ZRV2	FA83H_HUMAN	5	PhosphoS	PRIDE		SingleP	Scop3P,PSP,dbPTM	176	1179	1	49	27.8409	18
Q6ZRV2	FA83H_HUMAN	8	PhosphoS	PRIDE		NotSingleP	Scop3P,PSP,dbPTM	176	1179	1	49	27.8409	18
Q6ZRV2	FA83H_HUMAN	9	PhosphoS	PRIDE		NotSingleP	Scop3P,PSP,dbPTM	176	1179	1	49	27.8409	18
Q6ZRV2	FA83H_HUMAN	342	PhosphoS	PRIDE		SingleP	Scop3P,dbPTM	176	1179	1	49	27.8409	18
Q6ZRV2	FA83H_HUMAN	411	PhosphoS	PRIDE		SingleP	Scop3P,PSP,dbPTM	176	1179	3	49	27.8409	18
Q6ZRV2	FA83H_HUMAN	465	PhosphoT	SP, PRIDE	Combined	SingleP	Scop3P,PSP,dbPTM	176	1179	1	49	27.8409	18
Q6ZRV2	FA83H_HUMAN	510	PhosphoY	PRIDE		SingleP	Scop3P,PSP,dbPTM	176	1179	1	49	27.8409	18
Q6ZRV2	FA83H_HUMAN	513	PhosphoS	SP, PRIDE	Combined	NotSingleP	Scop3P,PSP,dbPTM	176	1179	2	49	27.8409	18
Q6ZRV2	FA83H_HUMAN	514	PhosphoS	SP, PRIDE	Combined	NotSingleP	Scop3P,PSP,dbPTM	176	1179	2	49	27.8409	18
Q6ZRV2	FA83H_HUMAN	516	PhosphoS	SP, PRIDE	Combined	NotSingleP	Scop3P,PSP,dbPTM	176	1179	6	49	27.8409	18
Q6ZRV2	FA83H_HUMAN	523	PhosphoS	SP, PRIDE	Combined	SingleP	Scop3P,PSP,dbPTM	176	1179	16	49	27.8409	18
Q6ZRV2	FA83H_HUMAN	647	PhosphoS	SP, PRIDE	Combined	SingleP	Scop3P,PSP,dbPTM	176	1179	11	49	27.8409	18
Q6ZRV2	FA83H_HUMAN	685	PhosphoS	PRIDE		SingleP	Scop3P	176	1179	2	49	27.8409	18
Q6ZRV2	FA83H_HUMAN	714	PhosphoT	PRIDE		SingleP	Scop3P,PSP,dbPTM	176	1179	1	49	27.8409	18
Q6ZRV2	FA83H_HUMAN	716	PhosphoS	PRIDE		SingleP	Scop3P,PSP,dbPTM	176	1179	1	49	27.8409	18
Q6ZRV2	FA83H_HUMAN	759	PhosphoS	SP, PRIDE	Combined	SingleP	Scop3P,PSP,dbPTM	176	1179	2	49	27.8409	18
Q6ZRV2	FA83H_HUMAN	785	PhosphoS	SP, PRIDE	Combined	SingleP	Scop3P,PSP,dbPTM	176	1179	10	49	27.8409	18
Q6ZRV2	FA83H_HUMAN	788	PhosphoS	PRIDE		SingleP	Scop3P,dbPTM	176	1179	2	49	27.8409	18
Q6ZRV2	FA83H_HUMAN	837	PhosphoS	PRIDE		SingleP	Scop3P,dbPTM	176	1179	1	49	27.8409	18
Q6ZRV2	FA83H_HUMAN	843	PhosphoT	PRIDE		SingleP	Scop3P,dbPTM	176	1179	2	49	27.8409	18
Q6ZRV2	FA83H_HUMAN	844	PhosphoS	PRIDE		SingleP	Scop3P,PSP,dbPTM	176	1179	1	49	27.8409	18
Q6ZRV2	FA83H_HUMAN	850	PhosphoS	PRIDE		SingleP	Scop3P,PSP,dbPTM	176	1179	2	49	27.8409	18
Q6ZRV2	FA83H_HUMAN	867	PhosphoS	PRIDE		SingleP	Scop3P,dbPTM	176	1179	1	49	27.8409	18
Q6ZRV2	FA83H_HUMAN	870	PhosphoS	SP, PRIDE	Combined	SingleP	Scop3P,PSP,dbPTM	176	1179	13	49	27.8409	18
Q6ZRV2	FA83H_HUMAN	881	PhosphoS	SP, PRIDE	Combined	NotSingleP	Scop3P,PSP,dbPTM	176	1179	11	49	27.8409	18
Q6ZRV2	FA83H_HUMAN	883	PhosphoT	SP, PRIDE	Combined	NotSingleP	Scop3P,PSP,dbPTM	176	1179	3	49	27.8409	18
Q6ZRV2	FA83H_HUMAN	892	PhosphoS	SP, PRIDE	Combined	NotSingleP	Scop3P,PSP,dbPTM	176	1179	16	49	27.8409	18
Q6ZRV2	FA83H_HUMAN	903	PhosphoS	SP, PRIDE	Combined	SingleP	Scop3P,PSP,dbPTM	176	1179	13	49	27.8409	18
Q6ZRV2	FA83H_HUMAN	905	PhosphoT	PRIDE		SingleP	Scop3P,PSP,dbPTM	176	1179	1	49	27.8409	18
Q6ZRV2	FA83H_HUMAN	914	PhosphoS	SP, PRIDE	Combined	SingleP	Scop3P,PSP,dbPTM	176	1179	16	49	27.8409	18
Q6ZRV2	FA83H_HUMAN	924	PhosphoS	PRIDE		SingleP	Scop3P,PSP,dbPTM	176	1179	2	49	27.8409	18
Q6ZRV2	FA83H_HUMAN	925	PhosphoS	SP, PRIDE	Combined	SingleP	Scop3P,PSP,dbPTM	176	1179	12	49	27.8409	18
Q6ZRV2	FA83H_HUMAN	936	PhosphoS	SP, PRIDE	Combined	SingleP	Scop3P,PSP,dbPTM	176	1179	8	49	27.8409	18
Q6ZRV2	FA83H_HUMAN	938	PhosphoT	PRIDE		NotSingleP	Scop3P,PSP,dbPTM	176	1179	4	49	27.8409	18
Q6ZRV2	FA83H_HUMAN	945	PhosphoS	SP, PRIDE	Combined	NotSingleP	Scop3P,PSP,dbPTM	176	1179	2	49	27.8409	18
Q6ZRV2	FA83H_HUMAN	974	PhosphoS	PRIDE		SingleP	Scop3P,PSP,dbPTM	176	1179	6	49	27.8409	18
Q6ZRV2	FA83H_HUMAN	998	PhosphoS	PRIDE		SingleP	Scop3P,PSP,dbPTM	176	1179	5	49	27.8409	18
Q6ZRV2	FA83H_HUMAN	1003	PhosphoS	SP, PRIDE	Combined	NotSingleP	Scop3P,PSP,dbPTM	176	1179	12	49	27.8409	18
Q6ZRV2	FA83H_HUMAN	1009	PhosphoS	SP, PRIDE	Similarity	NotSingleP	Scop3P,PSP,dbPTM	176	1179	1	49	27.8409	18
Q6ZRV2	FA83H_HUMAN	1024	PhosphoS	SP, PRIDE	Combined	NotSingleP	Scop3P,PSP,dbPTM	176	1179	1	49	27.8409	18
Q6ZRV2	FA83H_HUMAN	1025	PhosphoS	SP, PRIDE	Combined	NotSingleP	Scop3P,PSP,dbPTM	176	1179	7	49	27.8409	18
Q6ZRV2	FA83H_HUMAN	1027	PhosphoT	PRIDE		SingleP	Scop3P,PSP,dbPTM	176	1179	2	49	27.8409	18
Q6ZRV2	FA83H_HUMAN	1032	PhosphoY	PRIDE		SingleP	Scop3P,PSP,dbPTM	176	1179	1	49	27.8409	18
Q6ZRV2	FA83H_HUMAN	1048	PhosphoS	SP, PRIDE	Combined	SingleP	Scop3P,PSP,dbPTM	176	1179	1	49	27.8409	18
Q6ZRV2	FA83H_HUMAN	1061	PhosphoS	PRIDE		NotSingleP	Scop3P,PSP,dbPTM	176	1179	1	49	27.8409	18
Q6ZRV2	FA83H_HUMAN	1068	PhosphoS	SP, PRIDE	Combined	SingleP	Scop3P,PSP,dbPTM	176	1179	5	49	27.8409	18
Q6ZRV2	FA83H_HUMAN	1098	PhosphoS	PRIDE		SingleP	Scop3P,PSP,dbPTM	176	1179	3	49	27.8409	18
Q6ZRV2	FA83H_HUMAN	1147	PhosphoS	SP, PRIDE	Combined	SingleP	Scop3P,PSP,dbPTM	176	1179	5	49	27.8409	18
Q6ZRV2	FA83H_HUMAN	1162	PhosphoS	PRIDE		SingleP	Scop3P	176	1179	1	49	27.8409	18
Q96GI7	FA89A_HUMAN	65	PhosphoS	PRIDE		SingleP	Scop3P	28	184	1	1	3.57143	1
Q9UBU6	FA8A1_HUMAN	83	PhosphoS	PRIDE		SingleP	Scop3P,PSP,dbPTM	63	413	1	3	4.7619	4
Q9UBU6	FA8A1_HUMAN	227	PhosphoS	PRIDE		SingleP	Scop3P,PSP,dbPTM	63	413	1	3	4.7619	4
Q9UBU6	FA8A1_HUMAN	229	PhosphoS	SP, PRIDE	Combined	SingleP	Scop3P,PSP,dbPTM	63	413	3	3	4.7619	4
A1XBS5	FA92A_HUMAN	5	PhosphoT	PRIDE		SingleP	Scop3P	44	289	1	4	9.09091	5
A1XBS5	FA92A_HUMAN	241	PhosphoS	PRIDE		SingleP	Scop3P,PSP,dbPTM	44	289	1	4	9.09091	5
A1XBS5	FA92A_HUMAN	261	PhosphoS	PRIDE		SingleP	Scop3P	44	289	1	4	9.09091	5
A1XBS5	FA92A_HUMAN	282	PhosphoT	PRIDE		SingleP	Scop3P,PSP	44	289	2	4	9.09091	5
Q52LJ0	FA98B_HUMAN	100	PhosphoS	PRIDE		SingleP	Scop3P	57	433	1	3	5.26316	4
Q52LJ0	FA98B_HUMAN	215	PhosphoS	PRIDE		SingleP	Scop3P	57	433	1	3	5.26316	4
Q52LJ0	FA98B_HUMAN	261	PhosphoS	PRIDE		SingleP	Scop3P,dbPTM	57	433	3	3	5.26316	4
P16930	FAAA_HUMAN	165	PhosphoS	PRIDE		SingleP	Scop3P	60	419	1	3	5	1
P16930	FAAA_HUMAN	309	PhosphoS	SP, PRIDE	Combined	SingleP	Scop3P,PSP,dbPTM	60	419	1	3	5	1
P16930	FAAA_HUMAN	313	PhosphoT	PRIDE		SingleP	Scop3P,PSP,dbPTM	60	419	1	3	5	1
O00519	FAAH1_HUMAN	434	PhosphoS	PRIDE		SingleP	Scop3P,PSP,dbPTM	87	579	1	3	3.44828	2
O00519	FAAH1_HUMAN	573	PhosphoT	PRIDE		SingleP	Scop3P	87	579	1	3	3.44828	2
Q96KT0	FAAS1_HUMAN	100	PhosphoS	PRIDE		SingleP	Scop3P	21	104	1	1	4.7619	1
Q0Z7S8	FABP9_HUMAN	104	PhosphoT	PRIDE		SingleP	Scop3P	24	132	1	1	4.16667	1
P07148	FABPL_HUMAN	11	PhosphoS	SP, PRIDE	Combined	SingleP	Scop3P,PSP,dbPTM	20	127	3	6	30	3
P07148	FABPL_HUMAN	56	PhosphoS	SP, PRIDE	Combined	SingleP	Scop3P,PSP,dbPTM	20	127	1	6	30	3
P07148	FABPL_HUMAN	100	PhosphoS	SP, PRIDE	Similarity	SingleP	Scop3P,PSP,dbPTM	20	127	1	6	30	3
P07148	FABPL_HUMAN	102	PhosphoT	PRIDE		SingleP	Scop3P	20	127	2	6	30	3
Q9BXW9	FACD2_HUMAN	15	PhosphoS	PRIDE		SingleP	Scop3P,PSP,dbPTM	241	1451	2	18	7.46888	13
Q9BXW9	FACD2_HUMAN	222	PhosphoS	SP, PRIDE	Experimental	SingleP	Scop3P,PSP,dbPTM	241	1451	1	18	7.46888	13
Q9BXW9	FACD2_HUMAN	319	PhosphoS	PRIDE		SingleP	Scop3P,PSP	241	1451	3	18	7.46888	13
Q9BXW9	FACD2_HUMAN	590	PhosphoS	PRIDE		SingleP	Scop3P,PSP,dbPTM	241	1451	1	18	7.46888	13
Q9BXW9	FACD2_HUMAN	592	PhosphoS	SP, PRIDE	Combined	SingleP	Scop3P,PSP,dbPTM	241	1451	8	18	7.46888	13
Q9BXW9	FACD2_HUMAN	596	PhosphoT	PRIDE		SingleP	Scop3P,PSP,dbPTM	241	1451	1	18	7.46888	13
Q9BXW9	FACD2_HUMAN	717	PhosphoS	SP, PRIDE	Combined	SingleP	Scop3P,PSP,dbPTM	241	1451	1	18	7.46888	13
Q9BXW9	FACD2_HUMAN	884	PhosphoT	PRIDE		SingleP	Scop3P,dbPTM	241	1451	2	18	7.46888	13
Q9BXW9	FACD2_HUMAN	886	PhosphoS	PRIDE		SingleP	Scop3P,PSP,dbPTM	241	1451	1	18	7.46888	13
Q9BXW9	FACD2_HUMAN	891	PhosphoS	PRIDE		SingleP	Scop3P,dbPTM	241	1451	2	18	7.46888	13
Q9BXW9	FACD2_HUMAN	896	PhosphoT	PRIDE		SingleP	Scop3P,PSP,dbPTM	241	1451	1	18	7.46888	13
Q9BXW9	FACD2_HUMAN	1257	PhosphoS	SP, PRIDE	Combined	SingleP	Scop3P,PSP,dbPTM	241	1451	2	18	7.46888	13
Q9BXW9	FACD2_HUMAN	1408	PhosphoT	PRIDE		NotSingleP	Scop3P,PSP,dbPTM	241	1451	1	18	7.46888	13
Q9BXW9	FACD2_HUMAN	1412	PhosphoS	SP, PRIDE	Combined	NotSingleP	Scop3P,PSP,dbPTM	241	1451	9	18	7.46888	13
Q9BXW9	FACD2_HUMAN	1423	PhosphoS	SP, PRIDE	Combined	NotSingleP	Scop3P,PSP,dbPTM	241	1451	1	18	7.46888	13
Q9BXW9	FACD2_HUMAN	1426	PhosphoT	SP, PRIDE	Combined	NotSingleP	Scop3P,PSP,dbPTM	241	1451	4	18	7.46888	13
Q9BXW9	FACD2_HUMAN	1435	PhosphoS	SP, PRIDE	Combined	NotSingleP	Scop3P,PSP,dbPTM	241	1451	9	18	7.46888	13
O75844	FACE1_HUMAN	298	PhosphoS	PRIDE		SingleP	Scop3P,PSP,dbPTM	78	475	5	2	2.5641	5
O75844	FACE1_HUMAN	310	PhosphoS	PRIDE		SingleP	Scop3P,PSP,dbPTM	78	475	3	2	2.5641	5
Q96PS1	FACOS_HUMAN	101	PhosphoS	PRIDE		NotSingleP	Scop3P	35	177	3	2	5.71429	3
Q96PS1	FACOS_HUMAN	108	PhosphoT	PRIDE		NotSingleP	Scop3P	35	177	3	2	5.71429	3
Q8NFF5	FAD1_HUMAN	106	PhosphoS	SP, PRIDE	Combined	SingleP	Scop3P,PSP,dbPTM	95	587	4	2	2.10526	4
Q8NFF5	FAD1_HUMAN	563	PhosphoS	SP, PRIDE	Combined	SingleP	Scop3P,PSP,dbPTM	95	587	2	2	2.10526	4
Q13158	FADD_HUMAN	41	PhosphoS	PRIDE		SingleP	Scop3P,PSP,dbPTM	29	208	2	4	13.7931	7
Q13158	FADD_HUMAN	194	PhosphoS	SP, PRIDE	Combined	SingleP	Scop3P,PSP,dbPTM	29	208	5	4	13.7931	7
Q13158	FADD_HUMAN	197	PhosphoS	PRIDE		SingleP	Scop3P,PSP,dbPTM	29	208	1	4	13.7931	7
Q9UNN5	FAF1_HUMAN	269	PhosphoS	PRIDE		NotSingleP	Scop3P,PSP,dbPTM	100	650	1	6	6	12
Q9UNN5	FAF1_HUMAN	270	PhosphoS	PRIDE		NotSingleP	Scop3P,PSP,dbPTM	100	650	1	6	6	12
Q9UNN5	FAF1_HUMAN	320	PhosphoS	SP, PRIDE	Combined	SingleP	Scop3P,PSP,dbPTM	100	650	6	6	6	12
Q9UNN5	FAF1_HUMAN	556	PhosphoS	PRIDE		SingleP	Scop3P,PSP,dbPTM	100	650	1	6	6	12
Q9UNN5	FAF1_HUMAN	580	PhosphoT	SP, PRIDE	Combined	SingleP	Scop3P,PSP,dbPTM	100	650	2	6	6	12
Q9UNN5	FAF1_HUMAN	582	PhosphoS	SP, PRIDE	Combined	SingleP	Scop3P,PSP,dbPTM	100	650	9	6	6	12
Q96CS3	FAF2_HUMAN	79	PhosphoY	PRIDE		SingleP	Scop3P,PSP,dbPTM	59	445	2	2	3.38983	4
Q96CS3	FAF2_HUMAN	355	PhosphoS	PRIDE		SingleP	Scop3P,PSP,dbPTM	59	445	3	2	3.38983	4
Q6P2I3	FAH2B_HUMAN	213	PhosphoT	PRIDE		NotSingleP	Scop3P,dbPTM	35	314	1	2	5.71429	1
O60667	FAIM3_HUMAN	34	PhosphoT	PRIDE		SingleP	Scop3P	75	390	2	2	2.66667	3
O60667	FAIM3_HUMAN	305	PhosphoS	PRIDE		SingleP	Scop3P,PSP	75	390	1	2	2.66667	3
Q05397	FAK1_HUMAN	24	PhosphoT	PRIDE		SingleP	Scop3P,PSP,dbPTM	170	1052	1	20	11.7647	15
Q05397	FAK1_HUMAN	29	PhosphoS	SP, PRIDE	Combined	SingleP	Scop3P,PSP,dbPTM	170	1052	3	20	11.7647	15
Q05397	FAK1_HUMAN	194	PhosphoY	PRIDE		SingleP	Scop3P,PSP,dbPTM	170	1052	1	20	11.7647	15
Q05397	FAK1_HUMAN	390	PhosphoS	PRIDE		NotSingleP	Scop3P,PSP,dbPTM	170	1052	1	20	11.7647	15
Q05397	FAK1_HUMAN	397	PhosphoY	SP, PRIDE	Combined	NotSingleP	Scop3P,PSP,dbPTM	170	1052	6	20	11.7647	15
Q05397	FAK1_HUMAN	407	PhosphoY	SP, PRIDE	Experimental	NotSingleP	Scop3P,PSP,dbPTM	170	1052	2	20	11.7647	15
Q05397	FAK1_HUMAN	441	PhosphoY	PRIDE		SingleP	Scop3P,PSP,dbPTM	170	1052	1	20	11.7647	15
Q05397	FAK1_HUMAN	568	PhosphoS	PRIDE		SingleP	Scop3P,PSP,dbPTM	170	1052	3	20	11.7647	15
Q05397	FAK1_HUMAN	570	PhosphoY	SP, PRIDE	Combined	SingleP	Scop3P,PSP,dbPTM	170	1052	5	20	11.7647	15
Q05397	FAK1_HUMAN	576	PhosphoY	SP, PRIDE	Experimental	NotSingleP	Scop3P,PSP,dbPTM	170	1052	4	20	11.7647	15
Q05397	FAK1_HUMAN	577	PhosphoY	SP, PRIDE	Experimental	NotSingleP	Scop3P,PSP,dbPTM	170	1052	4	20	11.7647	15
Q05397	FAK1_HUMAN	722	PhosphoS	SP, PRIDE	Experimental	SingleP	Scop3P,PSP,dbPTM	170	1052	4	20	11.7647	15
Q05397	FAK1_HUMAN	840	PhosphoS	PRIDE		SingleP	Scop3P,PSP,dbPTM	170	1052	1	20	11.7647	15
Q05397	FAK1_HUMAN	843	PhosphoS	SP, PRIDE	Combined	SingleP	Scop3P,PSP,dbPTM	170	1052	4	20	11.7647	15
Q05397	FAK1_HUMAN	850	PhosphoS	PRIDE		SingleP	Scop3P,PSP,dbPTM	170	1052	2	20	11.7647	15
Q05397	FAK1_HUMAN	861	PhosphoY	SP, PRIDE	Experimental	SingleP	Scop3P,PSP,dbPTM	170	1052	2	20	11.7647	15
Q05397	FAK1_HUMAN	893	PhosphoS	PRIDE		SingleP	Scop3P,PSP,dbPTM	170	1052	2	20	11.7647	15
Q05397	FAK1_HUMAN	898	PhosphoY	PRIDE		SingleP	Scop3P,PSP,dbPTM	170	1052	1	20	11.7647	15
Q05397	FAK1_HUMAN	910	PhosphoS	SP, PRIDE	Combined	SingleP	Scop3P,PSP,dbPTM	170	1052	11	20	11.7647	15
Q05397	FAK1_HUMAN	925	PhosphoY	SP, PRIDE	Experimental	SingleP	Scop3P,PSP,dbPTM	170	1052	3	20	11.7647	15
Q14289	FAK2_HUMAN	307	PhosphoS	PRIDE		SingleP	Scop3P	136	1009	1	18	13.2353	14
Q14289	FAK2_HUMAN	361	PhosphoS	SP, PRIDE	Combined	SingleP	Scop3P,PSP,dbPTM	136	1009	1	18	13.2353	14
Q14289	FAK2_HUMAN	375	PhosphoS	SP, PRIDE	Combined	SingleP	Scop3P,PSP,dbPTM	136	1009	9	18	13.2353	14
Q14289	FAK2_HUMAN	418	PhosphoY	PRIDE		SingleP	Scop3P,PSP,dbPTM	136	1009	1	18	13.2353	14
Q14289	FAK2_HUMAN	464	PhosphoT	PRIDE		SingleP	Scop3P	136	1009	2	18	13.2353	14
Q14289	FAK2_HUMAN	571	PhosphoS	PRIDE		SingleP	Scop3P,PSP,dbPTM	136	1009	2	18	13.2353	14
Q14289	FAK2_HUMAN	579	PhosphoY	SP, PRIDE	Similarity	NotSingleP	Scop3P,PSP,dbPTM	136	1009	2	18	13.2353	14
Q14289	FAK2_HUMAN	580	PhosphoY	SP, PRIDE	Experimental	NotSingleP	Scop3P,PSP,dbPTM	136	1009	2	18	13.2353	14
Q14289	FAK2_HUMAN	718	PhosphoS	PRIDE		SingleP	Scop3P,PSP,dbPTM	136	1009	1	18	13.2353	14
Q14289	FAK2_HUMAN	722	PhosphoY	SP, PRIDE	Combined	SingleP	Scop3P,PSP,dbPTM	136	1009	1	18	13.2353	14
Q14289	FAK2_HUMAN	778	PhosphoS	PRIDE		SingleP	Scop3P,PSP,dbPTM	136	1009	4	18	13.2353	14
Q14289	FAK2_HUMAN	789	PhosphoS	PRIDE		SingleP	Scop3P	136	1009	1	18	13.2353	14
Q14289	FAK2_HUMAN	819	PhosphoY	SP, PRIDE	Combined	SingleP	Scop3P,PSP,dbPTM	136	1009	1	18	13.2353	14
Q14289	FAK2_HUMAN	834	PhosphoY	SP, PRIDE	Combined	SingleP	Scop3P,PSP,dbPTM	136	1009	1	18	13.2353	14
Q14289	FAK2_HUMAN	842	PhosphoT	SP, PRIDE	Combined	SingleP	Scop3P,PSP,dbPTM	136	1009	3	18	13.2353	14
Q14289	FAK2_HUMAN	849	PhosphoY	SP, PRIDE	Combined	NotSingleP	Scop3P,PSP,dbPTM	136	1009	2	18	13.2353	14
Q53R41	FAKD1_HUMAN	364	PhosphoS	PRIDE		SingleP	Scop3P	118	847	1	1	0.847458	1
Q9NYY8	FAKD2_HUMAN	126	PhosphoS	SP, PRIDE	Combined	SingleP	Scop3P,PSP,dbPTM	110	710	1	3	2.72727	2
Q9NYY8	FAKD2_HUMAN	708	PhosphoS	SP, PRIDE	Combined	SingleP	Scop3P,PSP,dbPTM	110	710	1	3	2.72727	2
Q9NYY8	FAKD2_HUMAN	709	PhosphoT	PRIDE		SingleP	Scop3P,dbPTM	110	710	1	3	2.72727	2
Q969Z0	FAKD4_HUMAN	10	PhosphoT	PRIDE		SingleP	Scop3P	82	631	1	4	4.87805	8
Q969Z0	FAKD4_HUMAN	65	PhosphoT	PRIDE		SingleP	Scop3P,PSP,dbPTM	82	631	5	4	4.87805	8
Q969Z0	FAKD4_HUMAN	490	PhosphoT	PRIDE		SingleP	Scop3P,PSP,dbPTM	82	631	4	4	4.87805	8
Q969Z0	FAKD4_HUMAN	553	PhosphoS	SP, PRIDE	Combined	SingleP	Scop3P,PSP,dbPTM	82	631	4	4	4.87805	8
Q7L8L6	FAKD5_HUMAN	4	PhosphoT	PRIDE		SingleP	Scop3P	120	764	1	2	1.66667	4
Q7L8L6	FAKD5_HUMAN	95	PhosphoS	SP, PRIDE	Combined	SingleP	Scop3P,PSP,dbPTM	120	764	3	2	1.66667	4
P98173	FAM3A_HUMAN	114	PhosphoS	PRIDE		SingleP	Scop3P	29	230	1	1	3.44828	1
P58499	FAM3B_HUMAN	87	PhosphoY	PRIDE		SingleP	Scop3P	38	235	1	1	2.63158	1
Q92636	FAN_HUMAN	16	PhosphoY	PRIDE		SingleP	Scop3P,PSP,dbPTM	170	917	1	7	4.11765	6
Q92636	FAN_HUMAN	180	PhosphoT	PRIDE		SingleP	Scop3P	170	917	2	7	4.11765	6
Q92636	FAN_HUMAN	409	PhosphoY	PRIDE		SingleP	Scop3P	170	917	1	7	4.11765	6
Q92636	FAN_HUMAN	460	PhosphoS	PRIDE		SingleP	Scop3P	170	917	1	7	4.11765	6
Q92636	FAN_HUMAN	596	PhosphoS	PRIDE		SingleP	Scop3P,PSP,dbPTM	170	917	1	7	4.11765	6
Q92636	FAN_HUMAN	601	PhosphoS	PRIDE		SingleP	Scop3P,PSP,dbPTM	170	917	3	7	4.11765	6
Q92636	FAN_HUMAN	658	PhosphoS	PRIDE		SingleP	Scop3P,PSP,dbPTM	170	917	1	7	4.11765	6
Q9Y2M0	FAN1_HUMAN	110	PhosphoT	PRIDE		NotSingleP	Scop3P,PSP,dbPTM	155	1017	2	11	7.09677	9
Q9Y2M0	FAN1_HUMAN	116	PhosphoS	PRIDE		NotSingleP	Scop3P,PSP,dbPTM	155	1017	2	11	7.09677	9
Q9Y2M0	FAN1_HUMAN	126	PhosphoS	PRIDE		SingleP	Scop3P,PSP,dbPTM	155	1017	1	11	7.09677	9
Q9Y2M0	FAN1_HUMAN	180	PhosphoS	SP, PRIDE	Combined	SingleP	Scop3P,PSP,dbPTM	155	1017	4	11	7.09677	9
Q9Y2M0	FAN1_HUMAN	196	PhosphoS	PRIDE		NotSingleP	Scop3P,dbPTM	155	1017	1	11	7.09677	9
Q9Y2M0	FAN1_HUMAN	197	PhosphoS	PRIDE		SingleP	Scop3P,PSP,dbPTM	155	1017	5	11	7.09677	9
Q9Y2M0	FAN1_HUMAN	210	PhosphoS	PRIDE		SingleP	Scop3P,dbPTM	155	1017	4	11	7.09677	9
Q9Y2M0	FAN1_HUMAN	317	PhosphoS	PRIDE		SingleP	Scop3P,PSP,dbPTM	155	1017	1	11	7.09677	9
Q9Y2M0	FAN1_HUMAN	427	PhosphoS	PRIDE		SingleP	Scop3P	155	1017	1	11	7.09677	9
Q9Y2M0	FAN1_HUMAN	781	PhosphoT	PRIDE		SingleP	Scop3P	155	1017	1	11	7.09677	9
O15360	FANCA_HUMAN	665	PhosphoT	PRIDE		SingleP	Scop3P	220	1455	1	6	2.72727	6
O15360	FANCA_HUMAN	695	PhosphoS	PRIDE		SingleP	Scop3P	220	1455	1	6	2.72727	6
O15360	FANCA_HUMAN	1019	PhosphoS	PRIDE		SingleP	Scop3P	220	1455	1	6	2.72727	6
O15360	FANCA_HUMAN	1449	PhosphoS	SP, PRIDE	Combined	SingleP	Scop3P,PSP,dbPTM	220	1455	5	6	2.72727	6
Q8NB91	FANCB_HUMAN	192	PhosphoS	PRIDE		SingleP	Scop3P	144	859	1	8	5.55556	4
Q8NB91	FANCB_HUMAN	205	PhosphoY	PRIDE		SingleP	Scop3P,PSP,dbPTM	144	859	1	8	5.55556	4
Q8NB91	FANCB_HUMAN	260	PhosphoT	PRIDE		NotSingleP	Scop3P	144	859	1	8	5.55556	4
Q8NB91	FANCB_HUMAN	272	PhosphoT	PRIDE		NotSingleP	Scop3P	144	859	1	8	5.55556	4
Q8NB91	FANCB_HUMAN	456	PhosphoS	PRIDE		SingleP	Scop3P,PSP,dbPTM	144	859	2	8	5.55556	4
Q8NB91	FANCB_HUMAN	465	PhosphoS	PRIDE		SingleP	Scop3P,PSP,dbPTM	144	859	2	8	5.55556	4
Q8NB91	FANCB_HUMAN	553	PhosphoT	PRIDE		SingleP	Scop3P,PSP	144	859	1	8	5.55556	4
Q8NB91	FANCB_HUMAN	555	PhosphoT	PRIDE		SingleP	Scop3P,PSP,dbPTM	144	859	3	8	5.55556	4
Q00597	FANCC_HUMAN	123	PhosphoS	PRIDE		SingleP	Scop3P	74	558	1	1	1.35135	1
Q9HB96	FANCE_HUMAN	180	PhosphoS	PRIDE		SingleP	Scop3P,PSP,dbPTM	65	536	2	8	12.3077	10
Q9HB96	FANCE_HUMAN	194	PhosphoS	PRIDE		SingleP	Scop3P,PSP,dbPTM	65	536	1	8	12.3077	10
Q9HB96	FANCE_HUMAN	204	PhosphoS	PRIDE		SingleP	Scop3P,PSP,dbPTM	65	536	1	8	12.3077	10
Q9HB96	FANCE_HUMAN	210	PhosphoS	PRIDE		SingleP	Scop3P,PSP,dbPTM	65	536	5	8	12.3077	10
Q9HB96	FANCE_HUMAN	238	PhosphoS	PRIDE		NotSingleP	Scop3P,PSP,dbPTM	65	536	2	8	12.3077	10
Q9HB96	FANCE_HUMAN	249	PhosphoS	SP, PRIDE	Combined	NotSingleP	Scop3P,PSP,dbPTM	65	536	10	8	12.3077	10
Q9HB96	FANCE_HUMAN	277	PhosphoS	PRIDE		SingleP	Scop3P	65	536	1	8	12.3077	10
Q9NVI1	FANCI_HUMAN	406	PhosphoT	PRIDE		SingleP	Scop3P,PSP,dbPTM	218	1328	1	12	5.50459	7
Q9NVI1	FANCI_HUMAN	407	PhosphoS	SP, PRIDE	Combined	SingleP	Scop3P,PSP,dbPTM	218	1328	4	12	5.50459	7
Q9NVI1	FANCI_HUMAN	726	PhosphoS	PRIDE		SingleP	Scop3P,PSP,dbPTM	218	1328	1	12	5.50459	7
Q9NVI1	FANCI_HUMAN	730	PhosphoS	SP, PRIDE	Experimental	SingleP	Scop3P,PSP,dbPTM	218	1328	5	12	5.50459	7
Q9NVI1	FANCI_HUMAN	952	PhosphoT	SP, PRIDE	Experimental	SingleP	Scop3P,PSP,dbPTM	218	1328	2	12	5.50459	7
Q9NVI1	FANCI_HUMAN	1114	PhosphoT	PRIDE		SingleP	Scop3P,dbPTM	218	1328	1	12	5.50459	7
Q9NVI1	FANCI_HUMAN	1121	PhosphoS	SP, PRIDE	Experimental	SingleP	Scop3P,PSP,dbPTM	218	1328	5	12	5.50459	7
Q9NVI1	FANCI_HUMAN	1284	PhosphoS	PRIDE		SingleP	Scop3P,dbPTM	218	1328	1	12	5.50459	7
Q9NVI1	FANCI_HUMAN	1310	PhosphoT	PRIDE		SingleP	Scop3P,dbPTM	218	1328	1	12	5.50459	7
Q9NVI1	FANCI_HUMAN	1312	PhosphoS	PRIDE		SingleP	Scop3P,PSP,dbPTM	218	1328	2	12	5.50459	7
Q9BX63	FANCJ_HUMAN	113	PhosphoT	PRIDE		SingleP	Scop3P,PSP,dbPTM	231	1249	3	23	9.95671	13
Q9BX63	FANCJ_HUMAN	128	PhosphoS	PRIDE		SingleP	Scop3P,PSP,dbPTM	231	1249	4	23	9.95671	13
Q9BX63	FANCJ_HUMAN	197	PhosphoS	PRIDE		SingleP	Scop3P,PSP,dbPTM	231	1249	7	23	9.95671	13
Q9BX63	FANCJ_HUMAN	204	PhosphoS	PRIDE		SingleP	Scop3P,PSP,dbPTM	231	1249	1	23	9.95671	13
Q9BX63	FANCJ_HUMAN	206	PhosphoS	PRIDE		SingleP	Scop3P,PSP,dbPTM	231	1249	6	23	9.95671	13
Q9BX63	FANCJ_HUMAN	505	PhosphoS	SP, PRIDE	Combined	SingleP	Scop3P,PSP,dbPTM	231	1249	2	23	9.95671	13
Q9BX63	FANCJ_HUMAN	856	PhosphoY	PRIDE		SingleP	Scop3P	231	1249	1	23	9.95671	13
Q9BX63	FANCJ_HUMAN	918	PhosphoT	PRIDE		SingleP	Scop3P,PSP,dbPTM	231	1249	2	23	9.95671	13
Q9BX63	FANCJ_HUMAN	930	PhosphoS	SP, PRIDE	Combined	SingleP	Scop3P,PSP,dbPTM	231	1249	3	23	9.95671	13
Q9BX63	FANCJ_HUMAN	956	PhosphoS	SP, PRIDE	Combined	SingleP	Scop3P,PSP,dbPTM	231	1249	4	23	9.95671	13
Q9BX63	FANCJ_HUMAN	990	PhosphoS	SP, PRIDE	Combined	SingleP	Scop3P,PSP,dbPTM	231	1249	6	23	9.95671	13
Q9BX63	FANCJ_HUMAN	1001	PhosphoS	PRIDE		SingleP	Scop3P,PSP,dbPTM	231	1249	1	23	9.95671	13
Q9BX63	FANCJ_HUMAN	1020	PhosphoT	PRIDE		SingleP	Scop3P,PSP,dbPTM	231	1249	2	23	9.95671	13
Q9BX63	FANCJ_HUMAN	1031	PhosphoS	PRIDE		SingleP	Scop3P,PSP,dbPTM	231	1249	1	23	9.95671	13
Q9BX63	FANCJ_HUMAN	1032	PhosphoS	SP, PRIDE	Combined	SingleP	Scop3P,PSP,dbPTM	231	1249	7	23	9.95671	13
Q9BX63	FANCJ_HUMAN	1045	PhosphoT	PRIDE		SingleP	Scop3P,PSP,dbPTM	231	1249	1	23	9.95671	13
Q9BX63	FANCJ_HUMAN	1109	PhosphoS	PRIDE		NotSingleP	Scop3P,dbPTM	231	1249	1	23	9.95671	13
Q9BX63	FANCJ_HUMAN	1142	PhosphoT	PRIDE		SingleP	Scop3P,PSP,dbPTM	231	1249	1	23	9.95671	13
Q9BX63	FANCJ_HUMAN	1162	PhosphoS	PRIDE		SingleP	Scop3P,PSP,dbPTM	231	1249	2	23	9.95671	13
Q9BX63	FANCJ_HUMAN	1237	PhosphoS	SP, PRIDE	Combined	SingleP	Scop3P,PSP,dbPTM	231	1249	7	23	9.95671	13
Q8IYD8	FANCM_HUMAN	52	PhosphoS	PRIDE		SingleP	Scop3P	380	2048	1	17	4.47368	10
Q8IYD8	FANCM_HUMAN	815	PhosphoS	PRIDE		SingleP	Scop3P	380	2048	1	17	4.47368	10
Q8IYD8	FANCM_HUMAN	832	PhosphoS	PRIDE		SingleP	Scop3P,PSP	380	2048	2	17	4.47368	10
Q8IYD8	FANCM_HUMAN	948	PhosphoS	PRIDE		SingleP	Scop3P,PSP,dbPTM	380	2048	1	17	4.47368	10
Q8IYD8	FANCM_HUMAN	996	PhosphoY	PRIDE		SingleP	Scop3P	380	2048	3	17	4.47368	10
Q8IYD8	FANCM_HUMAN	1158	PhosphoS	PRIDE		SingleP	Scop3P,PSP,dbPTM	380	2048	1	17	4.47368	10
Q8IYD8	FANCM_HUMAN	1322	PhosphoS	PRIDE		SingleP	Scop3P,PSP,dbPTM	380	2048	2	17	4.47368	10
Q8IYD8	FANCM_HUMAN	1413	PhosphoT	PRIDE		NotSingleP	Scop3P,PSP,dbPTM	380	2048	1	17	4.47368	10
Q8IYD8	FANCM_HUMAN	1417	PhosphoS	PRIDE		NotSingleP	Scop3P,PSP,dbPTM	380	2048	1	17	4.47368	10
Q8IYD8	FANCM_HUMAN	1437	PhosphoS	PRIDE		SingleP	Scop3P,PSP,dbPTM	380	2048	4	17	4.47368	10
Q8IYD8	FANCM_HUMAN	1448	PhosphoS	PRIDE		SingleP	Scop3P,PSP,dbPTM	380	2048	1	17	4.47368	10
Q8IYD8	FANCM_HUMAN	1471	PhosphoS	PRIDE		SingleP	Scop3P	380	2048	1	17	4.47368	10
Q8IYD8	FANCM_HUMAN	1571	PhosphoS	PRIDE		SingleP	Scop3P,PSP,dbPTM	380	2048	2	17	4.47368	10
Q8IYD8	FANCM_HUMAN	1673	PhosphoS	SP, PRIDE	Combined	NotSingleP	Scop3P,PSP,dbPTM	380	2048	6	17	4.47368	10
Q8IYD8	FANCM_HUMAN	1674	PhosphoS	SP, PRIDE	Combined	NotSingleP	Scop3P,PSP,dbPTM	380	2048	6	17	4.47368	10
Q8IYD8	FANCM_HUMAN	1707	PhosphoS	PRIDE		SingleP	Scop3P	380	2048	1	17	4.47368	10
Q6NZ36	FAP20_HUMAN	113	PhosphoS	SP, PRIDE	Combined	SingleP	Scop3P,PSP,dbPTM	21	180	1	3	14.2857	3
Q6NZ36	FAP20_HUMAN	117	PhosphoS	PRIDE		SingleP	Scop3P,PSP	21	180	1	3	14.2857	3
Q6NZ36	FAP20_HUMAN	137	PhosphoS	SP, PRIDE	Combined	SingleP	Scop3P,PSP,dbPTM	21	180	1	3	14.2857	3
Q9Y4F1	FARP1_HUMAN	20	PhosphoS	SP, PRIDE	Similarity	SingleP	Scop3P,PSP,dbPTM	158	1045	4	22	13.9241	16
Q9Y4F1	FARP1_HUMAN	23	PhosphoS	SP, PRIDE	Similarity	NotSingleP	Scop3P,PSP,dbPTM	158	1045	5	22	13.9241	16
Q9Y4F1	FARP1_HUMAN	24	PhosphoT	SP, PRIDE	Combined	NotSingleP	Scop3P,PSP,dbPTM	158	1045	12	22	13.9241	16
Q9Y4F1	FARP1_HUMAN	34	PhosphoT	PRIDE		SingleP	Scop3P,PSP	158	1045	3	22	13.9241	16
Q9Y4F1	FARP1_HUMAN	350	PhosphoY	PRIDE		SingleP	Scop3P,PSP	158	1045	1	22	13.9241	16
Q9Y4F1	FARP1_HUMAN	424	PhosphoS	PRIDE		NotSingleP	Scop3P,PSP,dbPTM	158	1045	3	22	13.9241	16
Q9Y4F1	FARP1_HUMAN	427	PhosphoS	SP, PRIDE	Combined	SingleP	Scop3P,PSP,dbPTM	158	1045	12	22	13.9241	16
Q9Y4F1	FARP1_HUMAN	510	PhosphoS	SP, PRIDE	Combined	NotSingleP	Scop3P,PSP,dbPTM	158	1045	6	22	13.9241	16
Q9Y4F1	FARP1_HUMAN	514	PhosphoS	SP, PRIDE	Combined	NotSingleP	Scop3P,PSP,dbPTM	158	1045	5	22	13.9241	16
Q9Y4F1	FARP1_HUMAN	525	PhosphoT	PRIDE		SingleP	Scop3P,PSP,dbPTM	158	1045	1	22	13.9241	16
Q9Y4F1	FARP1_HUMAN	613	PhosphoS	PRIDE		SingleP	Scop3P,PSP,dbPTM	158	1045	2	22	13.9241	16
Q9Y4F1	FARP1_HUMAN	796	PhosphoS	PRIDE		SingleP	Scop3P	158	1045	1	22	13.9241	16
Q9Y4F1	FARP1_HUMAN	833	PhosphoS	SP, PRIDE	Combined	SingleP	Scop3P,PSP,dbPTM	158	1045	1	22	13.9241	16
Q9Y4F1	FARP1_HUMAN	863	PhosphoS	PRIDE		NotSingleP	Scop3P,dbPTM	158	1045	4	22	13.9241	16
Q9Y4F1	FARP1_HUMAN	872	PhosphoS	SP, PRIDE	Combined	NotSingleP	Scop3P,PSP,dbPTM	158	1045	10	22	13.9241	16
Q9Y4F1	FARP1_HUMAN	883	PhosphoT	SP, PRIDE	Combined	SingleP	Scop3P,PSP,dbPTM	158	1045	1	22	13.9241	16
Q9Y4F1	FARP1_HUMAN	889	PhosphoS	SP, PRIDE	Combined	NotSingleP	Scop3P,PSP,dbPTM	158	1045	11	22	13.9241	16
Q9Y4F1	FARP1_HUMAN	894	PhosphoS	PRIDE		SingleP	Scop3P,PSP,dbPTM	158	1045	1	22	13.9241	16
Q9Y4F1	FARP1_HUMAN	896	PhosphoS	SP, PRIDE	Similarity	NotSingleP	Scop3P,PSP,dbPTM	158	1045	4	22	13.9241	16
Q9Y4F1	FARP1_HUMAN	898	PhosphoT	PRIDE		NotSingleP	Scop3P,PSP,dbPTM	158	1045	3	22	13.9241	16
Q9Y4F1	FARP1_HUMAN	899	PhosphoS	SP, PRIDE	Similarity	NotSingleP	Scop3P,PSP,dbPTM	158	1045	6	22	13.9241	16
Q9Y4F1	FARP1_HUMAN	1042	PhosphoS	PRIDE		SingleP	Scop3P,PSP,dbPTM	158	1045	1	22	13.9241	16
O94887	FARP2_HUMAN	22	PhosphoT	PRIDE		NotSingleP	Scop3P,PSP,dbPTM	175	1054	4	22	12.5714	13
O94887	FARP2_HUMAN	28	PhosphoT	PRIDE		NotSingleP	Scop3P,PSP,dbPTM	175	1054	2	22	12.5714	13
O94887	FARP2_HUMAN	34	PhosphoT	PRIDE		SingleP	Scop3P,PSP,dbPTM	175	1054	1	22	12.5714	13
O94887	FARP2_HUMAN	358	PhosphoS	PRIDE		SingleP	Scop3P,PSP,dbPTM	175	1054	1	22	12.5714	13
O94887	FARP2_HUMAN	375	PhosphoS	PRIDE		SingleP	Scop3P,dbPTM	175	1054	2	22	12.5714	13
O94887	FARP2_HUMAN	380	PhosphoT	PRIDE		SingleP	Scop3P,PSP	175	1054	1	22	12.5714	13
O94887	FARP2_HUMAN	387	PhosphoS	PRIDE		SingleP	Scop3P,PSP	175	1054	2	22	12.5714	13
O94887	FARP2_HUMAN	389	PhosphoS	SP, PRIDE	Combined	SingleP	Scop3P,PSP,dbPTM	175	1054	1	22	12.5714	13
O94887	FARP2_HUMAN	399	PhosphoS	PRIDE		SingleP	Scop3P,PSP,dbPTM	175	1054	4	22	12.5714	13
O94887	FARP2_HUMAN	402	PhosphoS	PRIDE		SingleP	Scop3P,PSP,dbPTM	175	1054	1	22	12.5714	13
O94887	FARP2_HUMAN	407	PhosphoY	PRIDE		SingleP	Scop3P,PSP,dbPTM	175	1054	1	22	12.5714	13
O94887	FARP2_HUMAN	410	PhosphoS	PRIDE		NotSingleP	Scop3P,PSP,dbPTM	175	1054	2	22	12.5714	13
O94887	FARP2_HUMAN	428	PhosphoS	PRIDE		SingleP	Scop3P,PSP,dbPTM	175	1054	6	22	12.5714	13
O94887	FARP2_HUMAN	435	PhosphoS	PRIDE		SingleP	Scop3P,PSP,dbPTM	175	1054	2	22	12.5714	13
O94887	FARP2_HUMAN	436	PhosphoY	PRIDE		SingleP	Scop3P,PSP,dbPTM	175	1054	1	22	12.5714	13
O94887	FARP2_HUMAN	439	PhosphoS	SP, PRIDE	Combined	SingleP	Scop3P,PSP,dbPTM	175	1054	6	22	12.5714	13
O94887	FARP2_HUMAN	480	PhosphoS	PRIDE		SingleP	Scop3P,PSP,dbPTM	175	1054	1	22	12.5714	13
O94887	FARP2_HUMAN	868	PhosphoT	PRIDE		SingleP	Scop3P,PSP	175	1054	1	22	12.5714	13
O94887	FARP2_HUMAN	871	PhosphoT	PRIDE		SingleP	Scop3P	175	1054	2	22	12.5714	13
O94887	FARP2_HUMAN	886	PhosphoS	PRIDE		SingleP	Scop3P,PSP,dbPTM	175	1054	2	22	12.5714	13
O94887	FARP2_HUMAN	1033	PhosphoS	PRIDE		SingleP	Scop3P,PSP	175	1054	1	22	12.5714	13
P49327	FAS_HUMAN	45	PhosphoY	PRIDE		SingleP	Scop3P,PSP,dbPTM	369	2511	3	39	10.5691	17
P49327	FAS_HUMAN	51	PhosphoS	PRIDE		SingleP	Scop3P,dbPTM	369	2511	1	39	10.5691	17
P49327	FAS_HUMAN	63	PhosphoS	SP, PRIDE	Combined	SingleP	Scop3P,PSP,dbPTM	369	2511	2	39	10.5691	17
P49327	FAS_HUMAN	207	PhosphoS	SP, PRIDE	Combined	SingleP	Scop3P,PSP,dbPTM	369	2511	11	39	10.5691	17
P49327	FAS_HUMAN	211	PhosphoT	PRIDE		SingleP	Scop3P,PSP	369	2511	5	39	10.5691	17
P49327	FAS_HUMAN	262	PhosphoT	PRIDE		SingleP	Scop3P,dbPTM	369	2511	1	39	10.5691	17
P49327	FAS_HUMAN	265	PhosphoS	PRIDE		SingleP	Scop3P,PSP,dbPTM	369	2511	2	39	10.5691	17
P49327	FAS_HUMAN	286	PhosphoS	PRIDE		SingleP	Scop3P,PSP	369	2511	1	39	10.5691	17
P49327	FAS_HUMAN	725	PhosphoS	SP, PRIDE	Similarity	SingleP	Scop3P,PSP,dbPTM	369	2511	3	39	10.5691	17
P49327	FAS_HUMAN	827	PhosphoT	PRIDE		NotSingleP	Scop3P,PSP,dbPTM	369	2511	2	39	10.5691	17
P49327	FAS_HUMAN	831	PhosphoS	PRIDE		NotSingleP	Scop3P,PSP,dbPTM	369	2511	4	39	10.5691	17
P49327	FAS_HUMAN	974	PhosphoS	PRIDE		SingleP	Scop3P,PSP,dbPTM	369	2511	3	39	10.5691	17
P49327	FAS_HUMAN	976	PhosphoT	PRIDE		SingleP	Scop3P,PSP,dbPTM	369	2511	8	39	10.5691	17
P49327	FAS_HUMAN	980	PhosphoT	PRIDE		SingleP	Scop3P,PSP	369	2511	1	39	10.5691	17
P49327	FAS_HUMAN	1174	PhosphoS	SP, PRIDE	Combined	SingleP	Scop3P,PSP,dbPTM	369	2511	4	39	10.5691	17
P49327	FAS_HUMAN	1221	PhosphoS	PRIDE		SingleP	Scop3P,PSP,dbPTM	369	2511	1	39	10.5691	17
P49327	FAS_HUMAN	1407	PhosphoT	PRIDE		SingleP	Scop3P,PSP,dbPTM	369	2511	1	39	10.5691	17
P49327	FAS_HUMAN	1411	PhosphoS	SP, PRIDE	Combined	SingleP	Scop3P,PSP,dbPTM	369	2511	2	39	10.5691	17
P49327	FAS_HUMAN	1542	PhosphoS	PRIDE		SingleP	Scop3P,PSP,dbPTM	369	2511	1	39	10.5691	17
P49327	FAS_HUMAN	1543	PhosphoS	PRIDE		SingleP	Scop3P,PSP,dbPTM	369	2511	1	39	10.5691	17
P49327	FAS_HUMAN	1584	PhosphoS	SP, PRIDE	Combined	SingleP	Scop3P,PSP,dbPTM	369	2511	3	39	10.5691	17
P49327	FAS_HUMAN	1594	PhosphoS	SP, PRIDE	Similarity	SingleP	Scop3P,PSP,dbPTM	369	2511	1	39	10.5691	17
P49327	FAS_HUMAN	1747	PhosphoS	PRIDE		SingleP	Scop3P,PSP,dbPTM	369	2511	1	39	10.5691	17
P49327	FAS_HUMAN	1874	PhosphoS	PRIDE		SingleP	Scop3P,PSP	369	2511	2	39	10.5691	17
P49327	FAS_HUMAN	1999	PhosphoT	PRIDE		SingleP	Scop3P,PSP,dbPTM	369	2511	1	39	10.5691	17
P49327	FAS_HUMAN	2034	PhosphoY	PRIDE		SingleP	Scop3P,PSP,dbPTM	369	2511	2	39	10.5691	17
P49327	FAS_HUMAN	2123	PhosphoS	PRIDE		SingleP	Scop3P,PSP,dbPTM	369	2511	2	39	10.5691	17
P49327	FAS_HUMAN	2156	PhosphoS	SP, PRIDE	Similarity	SingleP	Scop3P,dbPTM	369	2511	2	39	10.5691	17
P49327	FAS_HUMAN	2192	PhosphoS	PRIDE		SingleP	Scop3P,PSP,dbPTM	369	2511	1	39	10.5691	17
P49327	FAS_HUMAN	2198	PhosphoS	SP, PRIDE	Combined	NotSingleP	Scop3P,PSP,dbPTM	369	2511	7	39	10.5691	17
P49327	FAS_HUMAN	2204	PhosphoT	SP, PRIDE	Combined	NotSingleP	Scop3P,PSP,dbPTM	369	2511	14	39	10.5691	17
P49327	FAS_HUMAN	2236	PhosphoS	SP, PRIDE	Combined	SingleP	Scop3P,PSP,dbPTM	369	2511	4	39	10.5691	17
P49327	FAS_HUMAN	2356	PhosphoT	PRIDE		SingleP	Scop3P,PSP,dbPTM	369	2511	1	39	10.5691	17
Q14296	FASTK_HUMAN	45	PhosphoS	PRIDE		SingleP	Scop3P,PSP,dbPTM	63	549	1	1	1.5873	1
Q14517	FAT1_HUMAN	152	PhosphoT	PRIDE		SingleP	Scop3P,PSP,dbPTM	887	4588	1	12	1.35287	10
Q14517	FAT1_HUMAN	357	PhosphoS	PRIDE		SingleP	Scop3P,PSP,dbPTM	887	4588	1	12	1.35287	10
Q14517	FAT1_HUMAN	2145	PhosphoT	PRIDE		SingleP	Scop3P	887	4588	1	12	1.35287	10
Q14517	FAT1_HUMAN	2558	PhosphoT	PRIDE		SingleP	Scop3P	887	4588	1	12	1.35287	10
Q14517	FAT1_HUMAN	4235	PhosphoS	PRIDE		SingleP	Scop3P,dbPTM	887	4588	1	12	1.35287	10
Q14517	FAT1_HUMAN	4242	PhosphoY	PRIDE		SingleP	Scop3P,PSP,dbPTM	887	4588	3	12	1.35287	10
Q14517	FAT1_HUMAN	4272	PhosphoS	PRIDE		SingleP	Scop3P,PSP,dbPTM	887	4588	1	12	1.35287	10
Q14517	FAT1_HUMAN	4316	PhosphoS	PRIDE		SingleP	Scop3P,PSP,dbPTM	887	4588	1	12	1.35287	10
Q14517	FAT1_HUMAN	4473	PhosphoS	PRIDE		SingleP	Scop3P,PSP,dbPTM	887	4588	3	12	1.35287	10
Q14517	FAT1_HUMAN	4476	PhosphoS	PRIDE		SingleP	Scop3P,PSP,dbPTM	887	4588	1	12	1.35287	10
Q9NYQ8	FAT2_HUMAN	2656	PhosphoT	PRIDE		SingleP	Scop3P	804	4349	1	3	0.373134	3
Q9NYQ8	FAT2_HUMAN	2687	PhosphoS	PRIDE		SingleP	Scop3P	804	4349	2	3	0.373134	3
Q9NYQ8	FAT2_HUMAN	4258	PhosphoS	PRIDE		SingleP	Scop3P,dbPTM	804	4349	2	3	0.373134	3
Q8TDW7	FAT3_HUMAN	2265	PhosphoT	PRIDE		SingleP	Scop3P	866	4557	1	1	0.115473	1
Q6V0I7	FAT4_HUMAN	734	PhosphoS	PRIDE		SingleP	Scop3P	1008	4981	1	12	1.19048	10
Q6V0I7	FAT4_HUMAN	1793	PhosphoS	PRIDE		SingleP	Scop3P,PSP	1008	4981	1	12	1.19048	10
Q6V0I7	FAT4_HUMAN	3006	PhosphoT	PRIDE		SingleP	Scop3P	1008	4981	1	12	1.19048	10
Q6V0I7	FAT4_HUMAN	4565	PhosphoY	PRIDE		SingleP	Scop3P	1008	4981	1	12	1.19048	10
Q6V0I7	FAT4_HUMAN	4655	PhosphoS	PRIDE		NotSingleP	Scop3P,PSP,dbPTM	1008	4981	3	12	1.19048	10
Q6V0I7	FAT4_HUMAN	4663	PhosphoS	PRIDE		NotSingleP	Scop3P,PSP,dbPTM	1008	4981	1	12	1.19048	10
Q6V0I7	FAT4_HUMAN	4702	PhosphoS	PRIDE		SingleP	Scop3P	1008	4981	3	12	1.19048	10
Q6V0I7	FAT4_HUMAN	4755	PhosphoS	PRIDE		SingleP	Scop3P,PSP,dbPTM	1008	4981	1	12	1.19048	10
Q6V0I7	FAT4_HUMAN	4782	PhosphoS	PRIDE		SingleP	Scop3P,PSP,dbPTM	1008	4981	1	12	1.19048	10
Q6V0I7	FAT4_HUMAN	4797	PhosphoT	PRIDE		SingleP	Scop3P	1008	4981	1	12	1.19048	10
Q6V0I7	FAT4_HUMAN	4876	PhosphoS	SP, PRIDE	Similarity	SingleP	Scop3P,PSP,dbPTM	1008	4981	7	12	1.19048	10
Q969F0	FATE1_HUMAN	80	PhosphoS	PRIDE		SingleP	Scop3P	21	183	2	1	4.7619	2
Q8TES7	FBF1_HUMAN	130	PhosphoS	PRIDE		SingleP	Scop3P,PSP,dbPTM	174	1133	1	14	8.04598	5
Q8TES7	FBF1_HUMAN	191	PhosphoT	PRIDE		NotSingleP	Scop3P,PSP,dbPTM	174	1133	1	14	8.04598	5
Q8TES7	FBF1_HUMAN	195	PhosphoT	PRIDE		NotSingleP	Scop3P,PSP,dbPTM	174	1133	1	14	8.04598	5
Q8TES7	FBF1_HUMAN	220	PhosphoS	PRIDE		SingleP	Scop3P	174	1133	1	14	8.04598	5
Q8TES7	FBF1_HUMAN	328	PhosphoS	PRIDE		NotSingleP	Scop3P,PSP,dbPTM	174	1133	1	14	8.04598	5
Q8TES7	FBF1_HUMAN	334	PhosphoS	PRIDE		NotSingleP	Scop3P,PSP,dbPTM	174	1133	2	14	8.04598	5
Q8TES7	FBF1_HUMAN	359	PhosphoS	PRIDE		SingleP	Scop3P,PSP,dbPTM	174	1133	1	14	8.04598	5
Q8TES7	FBF1_HUMAN	403	PhosphoS	PRIDE		SingleP	Scop3P,PSP	174	1133	1	14	8.04598	5
Q8NFZ0	FBH1_HUMAN	124	PhosphoS	SP, PRIDE	Combined	SingleP	Scop3P,PSP,dbPTM	155	1043	3	5	3.22581	4
Q8NFZ0	FBH1_HUMAN	126	PhosphoS	PRIDE		SingleP	Scop3P,PSP,dbPTM	155	1043	1	5	3.22581	4
Q8NFZ0	FBH1_HUMAN	127	PhosphoS	PRIDE		NotSingleP	Scop3P,PSP,dbPTM	155	1043	1	5	3.22581	4
Q8NFZ0	FBH1_HUMAN	286	PhosphoS	PRIDE		SingleP	Scop3P	155	1043	1	5	3.22581	4
Q8WUP2	FBLI1_HUMAN	3	PhosphoS	PRIDE		SingleP	Scop3P	37	373	1	3	8.10811	3
Q8WUP2	FBLI1_HUMAN	51	PhosphoT	PRIDE		SingleP	Scop3P,PSP,dbPTM	37	373	2	3	8.10811	3
Q8WUP2	FBLI1_HUMAN	222	PhosphoS	PRIDE		SingleP	Scop3P,PSP	37	373	1	3	8.10811	3
A6NHQ2	FBLL1_HUMAN	99	PhosphoS	PRIDE		SingleP	Scop3P	40	334	1	2	5	2
P23142	FBLN1_HUMAN	147	PhosphoS	PRIDE		SingleP	Scop3P,PSP,dbPTM	109	703	3	1	0.917431	3
P98095	FBLN2_HUMAN	274	PhosphoT	PRIDE		SingleP	Scop3P	162	1184	2	3	1.85185	2
P98095	FBLN2_HUMAN	277	PhosphoS	SP, PRIDE	Combined	SingleP	Scop3P,PSP,dbPTM	162	1184	1	3	1.85185	2
P98095	FBLN2_HUMAN	316	PhosphoS	PRIDE		SingleP	Scop3P	162	1184	1	3	1.85185	2
P35555	FBN1_HUMAN	619	PhosphoT	PRIDE		SingleP	Scop3P	433	2871	1	8	1.84758	7
P35555	FBN1_HUMAN	1037	PhosphoS	PRIDE		SingleP	Scop3P,PSP,dbPTM	433	2871	1	8	1.84758	7
P35555	FBN1_HUMAN	1970	PhosphoT	PRIDE		SingleP	Scop3P	433	2871	1	8	1.84758	7
P35555	FBN1_HUMAN	2072	PhosphoS	PRIDE		SingleP	Scop3P	433	2871	1	8	1.84758	7
P35555	FBN1_HUMAN	2702	PhosphoS	SP, PRIDE	Combined	SingleP	Scop3P,PSP,dbPTM	433	2871	2	8	1.84758	7
P35555	FBN1_HUMAN	2709	PhosphoS	SP, PRIDE	Similarity	SingleP	Scop3P,PSP,dbPTM	433	2871	2	8	1.84758	7
P35556	FBN2_HUMAN	2746	PhosphoS	PRIDE		SingleP	Scop3P	430	2912	1	3	0.697674	2
Q75N90	FBN3_HUMAN	284	PhosphoS	PRIDE		SingleP	Scop3P	370	2809	1	5	1.35135	3
Q75N90	FBN3_HUMAN	844	PhosphoS	PRIDE		SingleP	Scop3P	370	2809	1	5	1.35135	3
Q75N90	FBN3_HUMAN	934	PhosphoY	PRIDE		NotSingleP	Scop3P	370	2809	1	5	1.35135	3
Q5T0N5	FBP1L_HUMAN	179	PhosphoT	PRIDE		SingleP	Scop3P	86	605	1	13	15.1163	19
Q5T0N5	FBP1L_HUMAN	291	PhosphoY	PRIDE		SingleP	Scop3P,PSP,dbPTM	86	605	4	13	15.1163	19
Q5T0N5	FBP1L_HUMAN	295	PhosphoS	SP, PRIDE	Combined	SingleP	Scop3P,PSP,dbPTM	86	605	11	13	15.1163	19
Q5T0N5	FBP1L_HUMAN	298	PhosphoT	PRIDE		SingleP	Scop3P,PSP,dbPTM	86	605	1	13	15.1163	19
Q5T0N5	FBP1L_HUMAN	300	PhosphoS	PRIDE		SingleP	Scop3P,PSP,dbPTM	86	605	1	13	15.1163	19
Q5T0N5	FBP1L_HUMAN	488	PhosphoS	SP, PRIDE	Combined	SingleP	Scop3P,PSP,dbPTM	86	605	4	13	15.1163	19
Q5T0N5	FBP1L_HUMAN	489	PhosphoS	PRIDE		NotSingleP	Scop3P,PSP,dbPTM	86	605	11	13	15.1163	19
Q5T0N5	FBP1L_HUMAN	496	PhosphoT	PRIDE		NotSingleP	Scop3P,PSP,dbPTM	86	605	8	13	15.1163	19
Q5T0N5	FBP1L_HUMAN	501	PhosphoS	SP, PRIDE	Combined	NotSingleP	Scop3P,PSP,dbPTM	86	605	13	13	15.1163	19
Q5T0N5	FBP1L_HUMAN	505	PhosphoS	SP, PRIDE	Similarity	NotSingleP	Scop3P,PSP,dbPTM	86	605	7	13	15.1163	19
Q5T0N5	FBP1L_HUMAN	506	PhosphoY	PRIDE		NotSingleP	Scop3P,PSP,dbPTM	86	605	3	13	15.1163	19
Q5T0N5	FBP1L_HUMAN	507	PhosphoT	PRIDE		NotSingleP	Scop3P,PSP,dbPTM	86	605	1	13	15.1163	19
P22087	FBRL_HUMAN	116	PhosphoS	SP, PRIDE	Combined	SingleP	Scop3P,PSP,dbPTM	31	321	3	4	12.9032	13
P22087	FBRL_HUMAN	124	PhosphoS	SP, PRIDE	Combined	NotSingleP	Scop3P,PSP,dbPTM	31	321	12	4	12.9032	13
P22087	FBRL_HUMAN	126	PhosphoS	SP, PRIDE	Combined	NotSingleP	Scop3P,PSP,dbPTM	31	321	5	4	12.9032	13
Q9HAH7	FBRS_HUMAN	210	PhosphoS	PRIDE		NotSingleP	Scop3P,PSP,dbPTM	54	460	1	6	11.1111	9
Q9HAH7	FBRS_HUMAN	219	PhosphoS	PRIDE		NotSingleP	Scop3P,PSP,dbPTM	54	460	1	6	11.1111	9
Q9HAH7	FBRS_HUMAN	230	PhosphoS	PRIDE		SingleP	Scop3P,PSP,dbPTM	54	460	1	6	11.1111	9
Q9HAH7	FBRS_HUMAN	246	PhosphoT	PRIDE		SingleP	Scop3P,PSP,dbPTM	54	460	1	6	11.1111	9
Q9HAH7	FBRS_HUMAN	428	PhosphoT	PRIDE		SingleP	Scop3P,PSP,dbPTM	54	460	4	6	11.1111	9
Q9HAH7	FBRS_HUMAN	448	PhosphoS	PRIDE		SingleP	Scop3P,PSP,dbPTM	54	460	7	6	11.1111	9
Q9HCM7	FBSL_HUMAN	31	PhosphoS	PRIDE		NotSingleP	Scop3P,PSP,dbPTM	140	1045	1	18	12.8571	13
Q9HCM7	FBSL_HUMAN	34	PhosphoS	PRIDE		NotSingleP	Scop3P,PSP,dbPTM	140	1045	1	18	12.8571	13
Q9HCM7	FBSL_HUMAN	141	PhosphoS	PRIDE		SingleP	Scop3P,PSP,dbPTM	140	1045	1	18	12.8571	13
Q9HCM7	FBSL_HUMAN	340	PhosphoS	SP, PRIDE	Combined	SingleP	Scop3P,PSP,dbPTM	140	1045	2	18	12.8571	13
Q9HCM7	FBSL_HUMAN	487	PhosphoS	PRIDE		SingleP	Scop3P,PSP,dbPTM	140	1045	2	18	12.8571	13
Q9HCM7	FBSL_HUMAN	790	PhosphoS	SP, PRIDE	Combined	NotSingleP	Scop3P,PSP,dbPTM	140	1045	4	18	12.8571	13
Q9HCM7	FBSL_HUMAN	793	PhosphoT	PRIDE		NotSingleP	Scop3P,PSP,dbPTM	140	1045	2	18	12.8571	13
Q9HCM7	FBSL_HUMAN	844	PhosphoS	PRIDE		SingleP	Scop3P,PSP,dbPTM	140	1045	6	18	12.8571	13
Q9HCM7	FBSL_HUMAN	936	PhosphoY	PRIDE		SingleP	Scop3P,PSP,dbPTM	140	1045	4	18	12.8571	13
Q9HCM7	FBSL_HUMAN	937	PhosphoS	SP, PRIDE	Combined	SingleP	Scop3P,PSP,dbPTM	140	1045	5	18	12.8571	13
Q9HCM7	FBSL_HUMAN	977	PhosphoS	SP, PRIDE	Combined	SingleP	Scop3P,PSP,dbPTM	140	1045	1	18	12.8571	13
Q9HCM7	FBSL_HUMAN	989	PhosphoT	SP, PRIDE	Combined	NotSingleP	Scop3P,PSP,dbPTM	140	1045	2	18	12.8571	13
Q9HCM7	FBSL_HUMAN	1010	PhosphoT	SP, PRIDE	Combined	NotSingleP	Scop3P,PSP,dbPTM	140	1045	4	18	12.8571	13
Q9HCM7	FBSL_HUMAN	1019	PhosphoT	PRIDE		SingleP	Scop3P,PSP,dbPTM	140	1045	2	18	12.8571	13
Q9HCM7	FBSL_HUMAN	1020	PhosphoT	PRIDE		SingleP	Scop3P,PSP,dbPTM	140	1045	2	18	12.8571	13
Q9HCM7	FBSL_HUMAN	1033	PhosphoY	PRIDE		SingleP	Scop3P,PSP,dbPTM	140	1045	3	18	12.8571	13
Q9HCM7	FBSL_HUMAN	1034	PhosphoS	PRIDE		SingleP	Scop3P,PSP,dbPTM	140	1045	9	18	12.8571	13
Q9HCM7	FBSL_HUMAN	1036	PhosphoS	PRIDE		SingleP	Scop3P,PSP,dbPTM	140	1045	1	18	12.8571	13
Q6X9E4	FBW12_HUMAN	169	PhosphoT	PRIDE		SingleP	Scop3P	89	464	1	1	1.1236	1
Q9Y297	FBW1A_HUMAN	33	PhosphoS	PRIDE		SingleP	Scop3P	103	605	1	4	3.8835	6
Q9Y297	FBW1A_HUMAN	127	PhosphoS	PRIDE		SingleP	Scop3P,PSP,dbPTM	103	605	3	4	3.8835	6
Q9Y297	FBW1A_HUMAN	521	PhosphoS	PRIDE		SingleP	Scop3P	103	605	1	4	3.8835	6
Q9Y297	FBW1A_HUMAN	600	PhosphoY	PRIDE		SingleP	Scop3P,PSP,dbPTM	103	605	1	4	3.8835	6
Q9UKB1	FBW1B_HUMAN	5	PhosphoS	PRIDE		SingleP	Scop3P	96	542	1	5	5.20833	5
Q9UKB1	FBW1B_HUMAN	65	PhosphoS	PRIDE		SingleP	Scop3P,PSP,dbPTM	96	542	3	5	5.20833	5
Q9UKB1	FBW1B_HUMAN	237	PhosphoS	PRIDE		SingleP	Scop3P	96	542	1	5	5.20833	5
Q9UKB1	FBW1B_HUMAN	458	PhosphoS	PRIDE		SingleP	Scop3P	96	542	1	5	5.20833	5
Q9UKB1	FBW1B_HUMAN	537	PhosphoY	PRIDE		SingleP	Scop3P,PSP,dbPTM	96	542	1	5	5.20833	5
Q9UK96	FBX10_HUMAN	299	PhosphoS	PRIDE		SingleP	Scop3P	144	956	1	3	2.08333	3
Q9UK96	FBX10_HUMAN	487	PhosphoS	PRIDE		SingleP	Scop3P	144	956	1	3	2.08333	3
Q86XK2	FBX11_HUMAN	97	PhosphoS	PRIDE		SingleP	Scop3P,PSP,dbPTM	129	927	3	3	2.32558	5
Q86XK2	FBX11_HUMAN	143	PhosphoS	PRIDE		SingleP	Scop3P,PSP,dbPTM	129	927	1	3	2.32558	5
Q9UK22	FBX2_HUMAN	17	PhosphoS	PRIDE		SingleP	Scop3P	33	296	1	2	6.06061	2
Q9UK22	FBX2_HUMAN	276	PhosphoS	PRIDE		SingleP	Scop3P	33	296	1	2	6.06061	2
O94952	FBX21_HUMAN	161	PhosphoT	PRIDE		SingleP	Scop3P	91	628	1	1	1.0989	1
Q8NEZ5	FBX22_HUMAN	14	PhosphoS	PRIDE		SingleP	Scop3P	53	403	5	2	3.77358	5
Q8NEZ5	FBX22_HUMAN	128	PhosphoS	SP, PRIDE	Combined	SingleP	Scop3P,PSP,dbPTM	53	403	1	2	3.77358	5
O75426	FBX24_HUMAN	243	PhosphoS	PRIDE		SingleP	Scop3P	86	580	1	3	3.48837	2
Q9NVF7	FBX28_HUMAN	235	PhosphoS	SP, PRIDE	Combined	SingleP	Scop3P,PSP,dbPTM	48	368	1	5	10.4167	9
Q9NVF7	FBX28_HUMAN	270	PhosphoT	SP, PRIDE	Combined	SingleP	Scop3P,PSP,dbPTM	48	368	1	5	10.4167	9
Q9NVF7	FBX28_HUMAN	283	PhosphoS	PRIDE		SingleP	Scop3P,PSP,dbPTM	48	368	1	5	10.4167	9
Q9NVF7	FBX28_HUMAN	344	PhosphoS	SP, PRIDE	Combined	SingleP	Scop3P,PSP,dbPTM	48	368	8	5	10.4167	9
Q9NVF7	FBX28_HUMAN	357	PhosphoS	PRIDE		SingleP	Scop3P,PSP,dbPTM	48	368	1	5	10.4167	9
Q9UK99	FBX3_HUMAN	106	PhosphoY	PRIDE		SingleP	Scop3P	82	471	1	1	1.21951	1
Q8TB52	FBX30_HUMAN	106	PhosphoS	PRIDE		SingleP	Scop3P,PSP	120	745	4	6	5	5
Q8TB52	FBX30_HUMAN	157	PhosphoS	PRIDE		SingleP	Scop3P	120	745	1	6	5	5
Q8TB52	FBX30_HUMAN	192	PhosphoS	PRIDE		SingleP	Scop3P,PSP,dbPTM	120	745	1	6	5	5
Q8TB52	FBX30_HUMAN	212	PhosphoT	PRIDE		SingleP	Scop3P,PSP,dbPTM	120	745	1	6	5	5
Q8TB52	FBX30_HUMAN	213	PhosphoS	PRIDE		SingleP	Scop3P,PSP,dbPTM	120	745	4	6	5	5
Q8TB52	FBX30_HUMAN	227	PhosphoS	PRIDE		SingleP	Scop3P,PSP,dbPTM	120	745	1	6	5	5
Q5XUX0	FBX31_HUMAN	33	PhosphoS	SP, PRIDE	Similarity	NotSingleP	Scop3P,PSP,dbPTM	66	539	1	3	4.54545	2
Q5XUX0	FBX31_HUMAN	37	PhosphoT	SP, PRIDE	Similarity	NotSingleP	Scop3P,PSP,dbPTM	66	539	1	3	4.54545	2
Q5XUX0	FBX31_HUMAN	228	PhosphoT	PRIDE		SingleP	Scop3P	66	539	1	3	4.54545	2
Q969P5	FBX32_HUMAN	328	PhosphoT	PRIDE		SingleP	Scop3P	56	355	1	1	1.78571	1
Q6PIJ6	FBX38_HUMAN	600	PhosphoS	SP, PRIDE	Similarity	SingleP	Scop3P,dbPTM	185	1188	1	7	3.78378	10
Q6PIJ6	FBX38_HUMAN	646	PhosphoT	PRIDE		SingleP	Scop3P	185	1188	1	7	3.78378	10
Q6PIJ6	FBX38_HUMAN	668	PhosphoS	PRIDE		SingleP	Scop3P	185	1188	1	7	3.78378	10
Q6PIJ6	FBX38_HUMAN	724	PhosphoS	PRIDE		SingleP	Scop3P,PSP,dbPTM	185	1188	6	7	3.78378	10
Q6PIJ6	FBX38_HUMAN	736	PhosphoS	SP, PRIDE	Combined	NotSingleP	Scop3P,PSP,dbPTM	185	1188	4	7	3.78378	10
Q6PIJ6	FBX38_HUMAN	737	PhosphoS	PRIDE		NotSingleP	Scop3P,PSP,dbPTM	185	1188	2	7	3.78378	10
Q6PIJ6	FBX38_HUMAN	740	PhosphoS	SP, PRIDE	Combined	NotSingleP	Scop3P,PSP,dbPTM	185	1188	7	7	3.78378	10
Q9UKT5	FBX4_HUMAN	10	PhosphoT	PRIDE		SingleP	Scop3P,PSP,dbPTM	69	387	3	3	4.34783	9
Q9UKT5	FBX4_HUMAN	12	PhosphoS	SP, PRIDE	Combined	SingleP	Scop3P,PSP,dbPTM	69	387	9	3	4.34783	9
Q8TF61	FBX41_HUMAN	21	PhosphoS	PRIDE		SingleP	Scop3P,PSP,dbPTM	123	875	4	4	3.25203	6
Q8TF61	FBX41_HUMAN	478	PhosphoS	SP, PRIDE	Similarity	SingleP	Scop3P,PSP,dbPTM	123	875	2	4	3.25203	6
Q8TF61	FBX41_HUMAN	479	PhosphoT	SP, PRIDE	Similarity	NotSingleP	Scop3P,PSP,dbPTM	123	875	4	4	3.25203	6
Q8TF61	FBX41_HUMAN	762	PhosphoS	SP, PRIDE	Similarity	SingleP	Scop3P	123	875	1	4	3.25203	6
Q6P3S6	FBX42_HUMAN	365	PhosphoS	SP, PRIDE	Combined	NotSingleP	Scop3P,PSP,dbPTM	132	717	9	13	9.84848	13
Q6P3S6	FBX42_HUMAN	370	PhosphoS	PRIDE		SingleP	Scop3P,PSP,dbPTM	132	717	1	13	9.84848	13
Q6P3S6	FBX42_HUMAN	373	PhosphoS	SP, PRIDE	Combined	NotSingleP	Scop3P,PSP,dbPTM	132	717	4	13	9.84848	13
Q6P3S6	FBX42_HUMAN	376	PhosphoS	PRIDE		NotSingleP	Scop3P,PSP,dbPTM	132	717	1	13	9.84848	13
Q6P3S6	FBX42_HUMAN	378	PhosphoT	SP, PRIDE	Combined	NotSingleP	Scop3P,PSP,dbPTM	132	717	2	13	9.84848	13
Q6P3S6	FBX42_HUMAN	397	PhosphoS	PRIDE		SingleP	Scop3P,PSP,dbPTM	132	717	1	13	9.84848	13
Q6P3S6	FBX42_HUMAN	429	PhosphoS	PRIDE		SingleP	Scop3P,PSP,dbPTM	132	717	2	13	9.84848	13
Q6P3S6	FBX42_HUMAN	488	PhosphoS	PRIDE		SingleP	Scop3P,PSP,dbPTM	132	717	6	13	9.84848	13
Q6P3S6	FBX42_HUMAN	539	PhosphoT	PRIDE		NotSingleP	Scop3P,PSP,dbPTM	132	717	2	13	9.84848	13
Q6P3S6	FBX42_HUMAN	545	PhosphoS	PRIDE		SingleP	Scop3P,PSP,dbPTM	132	717	1	13	9.84848	13
Q6P3S6	FBX42_HUMAN	552	PhosphoS	SP, PRIDE	Combined	NotSingleP	Scop3P,PSP,dbPTM	132	717	6	13	9.84848	13
Q4G163	FBX43_HUMAN	53	PhosphoS	PRIDE		SingleP	Scop3P,PSP,dbPTM	149	708	2	4	2.68456	3
Q4G163	FBX43_HUMAN	121	PhosphoS	PRIDE		SingleP	Scop3P,PSP,dbPTM	149	708	2	4	2.68456	3
Q4G163	FBX43_HUMAN	349	PhosphoS	PRIDE		SingleP	Scop3P,PSP,dbPTM	149	708	1	4	2.68456	3
Q4G163	FBX43_HUMAN	375	PhosphoT	PRIDE		SingleP	Scop3P	149	708	1	4	2.68456	3
Q9H4M3	FBX44_HUMAN	58	PhosphoT	PRIDE		SingleP	Scop3P	37	255	1	3	8.10811	2
Q6PJ61	FBX46_HUMAN	240	PhosphoS	PRIDE		SingleP	Scop3P,PSP,dbPTM	74	603	3	6	8.10811	7
Q6PJ61	FBX46_HUMAN	280	PhosphoS	PRIDE		NotSingleP	Scop3P,PSP,dbPTM	74	603	1	6	8.10811	7
Q6PJ61	FBX46_HUMAN	293	PhosphoS	PRIDE		SingleP	Scop3P,PSP,dbPTM	74	603	4	6	8.10811	7
Q6PJ61	FBX46_HUMAN	309	PhosphoY	PRIDE		SingleP	Scop3P,PSP,dbPTM	74	603	1	6	8.10811	7
Q6PJ61	FBX46_HUMAN	338	PhosphoS	SP, PRIDE	Combined	NotSingleP	Scop3P,PSP,dbPTM	74	603	3	6	8.10811	7
Q6PJ61	FBX46_HUMAN	347	PhosphoT	SP, PRIDE	Combined	NotSingleP	Scop3P,PSP,dbPTM	74	603	4	6	8.10811	7
Q5FWF7	FBX48_HUMAN	128	PhosphoS	PRIDE		SingleP	Scop3P,dbPTM	27	155	1	1	3.7037	1
Q9UKT4	FBX5_HUMAN	90	PhosphoY	PRIDE		SingleP	Scop3P,PSP,dbPTM	86	447	1	6	6.97674	5
Q9UKT4	FBX5_HUMAN	98	PhosphoS	PRIDE		SingleP	Scop3P,PSP,dbPTM	86	447	1	6	6.97674	5
Q9UKT4	FBX5_HUMAN	102	PhosphoS	SP, PRIDE	Combined	SingleP	Scop3P,PSP,dbPTM	86	447	1	6	6.97674	5
Q9UKT4	FBX5_HUMAN	346	PhosphoS	PRIDE		SingleP	Scop3P,PSP,dbPTM	86	447	1	6	6.97674	5
Q9UKT4	FBX5_HUMAN	363	PhosphoS	PRIDE		SingleP	Scop3P	86	447	1	6	6.97674	5
Q6ZVX7	FBX50_HUMAN	28	PhosphoS	PRIDE		SingleP	Scop3P,PSP	34	275	1	1	2.94118	1
Q9NRD1	FBX6_HUMAN	284	PhosphoS	SP, PRIDE	Combined	SingleP	Scop3P,PSP,dbPTM	43	293	2	2	4.65116	3
Q9NRD0	FBX8_HUMAN	312	PhosphoY	PRIDE		SingleP	Scop3P	47	319	1	1	2.12766	1
Q9UK97	FBX9_HUMAN	33	PhosphoS	PRIDE		SingleP	Scop3P,PSP	77	447	1	4	5.19481	4
Q9UK97	FBX9_HUMAN	111	PhosphoY	PRIDE		SingleP	Scop3P,PSP,dbPTM	77	447	1	4	5.19481	4
Q9UK97	FBX9_HUMAN	136	PhosphoS	SP, PRIDE	Combined	NotSingleP	Scop3P,PSP,dbPTM	77	447	3	4	5.19481	4
Q9UK97	FBX9_HUMAN	145	PhosphoS	PRIDE		NotSingleP	Scop3P	77	447	2	4	5.19481	4
Q9UKC9	FBXL2_HUMAN	404	PhosphoT	PRIDE		SingleP	Scop3P,PSP,dbPTM	60	423	2	1	1.66667	2
Q9UKA2	FBXL4_HUMAN	238	PhosphoT	PRIDE		SingleP	Scop3P,PSP,dbPTM	111	621	1	2	1.8018	2
Q9UKA2	FBXL4_HUMAN	239	PhosphoS	PRIDE		SingleP	Scop3P,PSP,dbPTM	111	621	1	2	1.8018	2
Q8N531	FBXL6_HUMAN	67	PhosphoT	PRIDE		SingleP	Scop3P	76	539	1	4	5.26316	2
Q8N531	FBXL6_HUMAN	234	PhosphoT	PRIDE		SingleP	Scop3P	76	539	1	4	5.26316	2
Q8N531	FBXL6_HUMAN	431	PhosphoS	PRIDE		SingleP	Scop3P,PSP,dbPTM	76	539	1	4	5.26316	2
Q8N531	FBXL6_HUMAN	537	PhosphoS	PRIDE		SingleP	Scop3P,PSP,dbPTM	76	539	1	4	5.26316	2
Q9UJT9	FBXL7_HUMAN	16	PhosphoS	PRIDE		SingleP	Scop3P	96	491	1	4	4.16667	3
Q9UJT9	FBXL7_HUMAN	30	PhosphoT	PRIDE		SingleP	Scop3P,PSP,dbPTM	96	491	1	4	4.16667	3
P57775	FBXW4_HUMAN	75	PhosphoS	PRIDE		SingleP	Scop3P	71	412	2	2	2.8169	2
P57775	FBXW4_HUMAN	89	PhosphoT	PRIDE		SingleP	Scop3P	71	412	1	2	2.8169	2
Q969U6	FBXW5_HUMAN	274	PhosphoT	PRIDE		SingleP	Scop3P,dbPTM	91	566	2	2	2.1978	6
Q969U6	FBXW5_HUMAN	284	PhosphoS	SP, PRIDE	Combined	SingleP	Scop3P,PSP,dbPTM	91	566	6	2	2.1978	6
Q969H0	FBXW7_HUMAN	18	PhosphoS	PRIDE		SingleP	Scop3P,PSP,dbPTM	122	707	1	1	0.819672	1
Q8N3Y1	FBXW8_HUMAN	85	PhosphoS	SP, PRIDE	Similarity	SingleP	Scop3P,PSP	85	598	1	2	2.35294	2
Q5XUX1	FBXW9_HUMAN	18	PhosphoS	SP, PRIDE	Combined	NotSingleP	Scop3P,PSP,dbPTM	82	488	11	10	12.1951	17
Q5XUX1	FBXW9_HUMAN	22	PhosphoS	PRIDE		NotSingleP	Scop3P,PSP,dbPTM	82	488	5	10	12.1951	17
Q5XUX1	FBXW9_HUMAN	24	PhosphoT	PRIDE		NotSingleP	Scop3P,PSP,dbPTM	82	488	2	10	12.1951	17
Q5XUX1	FBXW9_HUMAN	39	PhosphoS	PRIDE		SingleP	Scop3P,PSP,dbPTM	82	488	9	10	12.1951	17
Q5XUX1	FBXW9_HUMAN	55	PhosphoT	SP, PRIDE	Combined	NotSingleP	Scop3P,PSP,dbPTM	82	488	9	10	12.1951	17
Q5XUX1	FBXW9_HUMAN	59	PhosphoS	SP, PRIDE	Combined	NotSingleP	Scop3P,PSP,dbPTM	82	488	9	10	12.1951	17
Q5XUX1	FBXW9_HUMAN	119	PhosphoT	PRIDE		SingleP	Scop3P	82	488	1	10	12.1951	17
Q5XUX1	FBXW9_HUMAN	186	PhosphoS	PRIDE		SingleP	Scop3P	82	488	1	10	12.1951	17
P06734	FCER2_HUMAN	135	PhosphoS	PRIDE		NotSingleP	Scop3P	51	321	1	2	3.92157	1
P06734	FCER2_HUMAN	146	PhosphoT	PRIDE		NotSingleP	Scop3P	51	321	1	2	3.92157	1
P30273	FCERG_HUMAN	69	PhosphoS	SP, PRIDE	Combined	SingleP	Scop3P,PSP,dbPTM	15	86	4	1	6.66667	4
Q9Y324	FCF1_HUMAN	12	PhosphoT	PRIDE		SingleP	Scop3P,PSP	25	198	1	1	4	1
P12318	FCG2A_HUMAN	251	PhosphoT	PRIDE		SingleP	Scop3P	61	317	1	3	4.91803	2
P31994	FCG2B_HUMAN	267	PhosphoT	PRIDE		SingleP	Scop3P	58	310	2	1	1.72414	2
P31995	FCG2C_HUMAN	257	PhosphoT	PRIDE		SingleP	Scop3P	62	323	1	1	1.6129	1
Q9Y6R7	FCGBP_HUMAN	840	PhosphoS	PRIDE		SingleP	Scop3P	833	5405	1	1	0.120048	1
Q92637	FCGRB_HUMAN	246	PhosphoS	PRIDE		SingleP	Scop3P,PSP	53	280	1	1	1.88679	1
O14526	FCHO1_HUMAN	131	PhosphoS	PRIDE		SingleP	Scop3P	170	889	1	8	4.70588	6
O14526	FCHO1_HUMAN	358	PhosphoY	PRIDE		SingleP	Scop3P,PSP,dbPTM	170	889	1	8	4.70588	6
O14526	FCHO1_HUMAN	372	PhosphoS	SP, PRIDE	Combined	SingleP	Scop3P,PSP,dbPTM	170	889	1	8	4.70588	6
O14526	FCHO1_HUMAN	386	PhosphoS	PRIDE		NotSingleP	Scop3P,PSP,dbPTM	170	889	1	8	4.70588	6
O14526	FCHO1_HUMAN	570	PhosphoS	PRIDE		SingleP	Scop3P,PSP,dbPTM	170	889	3	8	4.70588	6
O14526	FCHO1_HUMAN	585	PhosphoS	PRIDE		SingleP	Scop3P,PSP,dbPTM	170	889	2	8	4.70588	6
O14526	FCHO1_HUMAN	616	PhosphoS	SP, PRIDE	Combined	SingleP	Scop3P,PSP,dbPTM	170	889	1	8	4.70588	6
Q0JRZ9	FCHO2_HUMAN	22	PhosphoY	PRIDE		SingleP	Scop3P,PSP,dbPTM	172	810	1	24	13.9535	19
Q0JRZ9	FCHO2_HUMAN	304	PhosphoS	PRIDE		NotSingleP	Scop3P	172	810	2	24	13.9535	19
Q0JRZ9	FCHO2_HUMAN	312	PhosphoS	SP, PRIDE	Similarity	NotSingleP	Scop3P,PSP,dbPTM	172	810	3	24	13.9535	19
Q0JRZ9	FCHO2_HUMAN	323	PhosphoY	PRIDE		SingleP	Scop3P,PSP,dbPTM	172	810	1	24	13.9535	19
Q0JRZ9	FCHO2_HUMAN	347	PhosphoS	PRIDE		SingleP	Scop3P,dbPTM	172	810	2	24	13.9535	19
Q0JRZ9	FCHO2_HUMAN	380	PhosphoS	PRIDE		SingleP	Scop3P,PSP,dbPTM	172	810	1	24	13.9535	19
Q0JRZ9	FCHO2_HUMAN	385	PhosphoT	SP, PRIDE	Combined	NotSingleP	Scop3P,PSP,dbPTM	172	810	2	24	13.9535	19
Q0JRZ9	FCHO2_HUMAN	387	PhosphoS	SP, PRIDE	Combined	NotSingleP	Scop3P,PSP,dbPTM	172	810	10	24	13.9535	19
Q0JRZ9	FCHO2_HUMAN	391	PhosphoS	PRIDE		SingleP	Scop3P,PSP,dbPTM	172	810	2	24	13.9535	19
Q0JRZ9	FCHO2_HUMAN	394	PhosphoS	SP, PRIDE	Combined	NotSingleP	Scop3P,PSP,dbPTM	172	810	8	24	13.9535	19
Q0JRZ9	FCHO2_HUMAN	403	PhosphoS	SP, PRIDE	Combined	SingleP	Scop3P,PSP,dbPTM	172	810	16	24	13.9535	19
Q0JRZ9	FCHO2_HUMAN	453	PhosphoT	PRIDE		SingleP	Scop3P,PSP,dbPTM	172	810	1	24	13.9535	19
Q0JRZ9	FCHO2_HUMAN	478	PhosphoS	PRIDE		NotSingleP	Scop3P,PSP,dbPTM	172	810	2	24	13.9535	19
Q0JRZ9	FCHO2_HUMAN	488	PhosphoS	SP, PRIDE	Combined	NotSingleP	Scop3P,PSP,dbPTM	172	810	11	24	13.9535	19
Q0JRZ9	FCHO2_HUMAN	492	PhosphoT	PRIDE		NotSingleP	Scop3P,dbPTM	172	810	3	24	13.9535	19
Q0JRZ9	FCHO2_HUMAN	495	PhosphoT	PRIDE		NotSingleP	Scop3P,PSP,dbPTM	172	810	12	24	13.9535	19
Q0JRZ9	FCHO2_HUMAN	496	PhosphoS	SP, PRIDE	Combined	NotSingleP	Scop3P,PSP,dbPTM	172	810	12	24	13.9535	19
Q0JRZ9	FCHO2_HUMAN	511	PhosphoS	SP, PRIDE	Combined	NotSingleP	Scop3P,PSP,dbPTM	172	810	1	24	13.9535	19
Q0JRZ9	FCHO2_HUMAN	517	PhosphoS	PRIDE		SingleP	Scop3P,dbPTM	172	810	1	24	13.9535	19
Q0JRZ9	FCHO2_HUMAN	533	PhosphoS	SP, PRIDE	Combined	SingleP	Scop3P,PSP,dbPTM	172	810	7	24	13.9535	19
Q0JRZ9	FCHO2_HUMAN	542	PhosphoT	PRIDE		SingleP	Scop3P,dbPTM	172	810	2	24	13.9535	19
Q13630	FCL_HUMAN	16	PhosphoS	PRIDE		SingleP	Scop3P,PSP,dbPTM	50	321	3	3	6	4
O75636	FCN3_HUMAN	207	PhosphoY	PRIDE		SingleP	Scop3P	42	299	1	1	2.38095	1
Q96RD9	FCRL5_HUMAN	310	PhosphoT	PRIDE		NotSingleP	Scop3P,PSP,dbPTM	209	977	1	2	0.956938	1
Q7L513	FCRLA_HUMAN	353	PhosphoT	PRIDE		SingleP	Scop3P	61	359	1	1	1.63934	1
Q86WN1	FCSD1_HUMAN	452	PhosphoT	PRIDE		SingleP	Scop3P	87	690	3	1	1.14943	3
O94868	FCSD2_HUMAN	190	PhosphoS	PRIDE		SingleP	Scop3P,PSP	124	740	1	10	8.06452	9
O94868	FCSD2_HUMAN	532	PhosphoS	PRIDE		SingleP	Scop3P,PSP	124	740	1	10	8.06452	9
O94868	FCSD2_HUMAN	644	PhosphoS	PRIDE		NotSingleP	Scop3P,PSP,dbPTM	124	740	3	10	8.06452	9
O94868	FCSD2_HUMAN	646	PhosphoS	PRIDE		SingleP	Scop3P,PSP,dbPTM	124	740	1	10	8.06452	9
O94868	FCSD2_HUMAN	659	PhosphoY	PRIDE		SingleP	Scop3P,PSP,dbPTM	124	740	2	10	8.06452	9
O94868	FCSD2_HUMAN	665	PhosphoS	PRIDE		NotSingleP	Scop3P,PSP,dbPTM	124	740	2	10	8.06452	9
O94868	FCSD2_HUMAN	669	PhosphoS	PRIDE		NotSingleP	Scop3P,PSP,dbPTM	124	740	2	10	8.06452	9
O94868	FCSD2_HUMAN	675	PhosphoS	SP, PRIDE	Combined	NotSingleP	Scop3P,PSP,dbPTM	124	740	3	10	8.06452	9
O94868	FCSD2_HUMAN	681	PhosphoS	SP, PRIDE	Combined	NotSingleP	Scop3P,PSP,dbPTM	124	740	4	10	8.06452	9
O94868	FCSD2_HUMAN	693	PhosphoS	PRIDE		SingleP	Scop3P,PSP,dbPTM	124	740	3	10	8.06452	9
Q6P4F2	FDX2_HUMAN	150	PhosphoS	PRIDE		SingleP	Scop3P	22	186	1	1	4.54545	1
Q9BRP7	FDXA1_HUMAN	435	PhosphoS	PRIDE		SingleP	Scop3P	89	624	2	1	1.1236	2
Q9BSK4	FEM1A_HUMAN	335	PhosphoY	PRIDE		SingleP	Scop3P	95	669	1	2	2.10526	2
Q9BSK4	FEM1A_HUMAN	547	PhosphoT	PRIDE		SingleP	Scop3P	95	669	1	2	2.10526	2
Q9UK73	FEM1B_HUMAN	596	PhosphoS	PRIDE		SingleP	Scop3P	86	627	4	1	1.16279	4
Q96JP0	FEM1C_HUMAN	145	PhosphoS	PRIDE		SingleP	Scop3P	96	617	1	2	2.08333	2
Q96JP0	FEM1C_HUMAN	385	PhosphoS	PRIDE		SingleP	Scop3P	96	617	1	2	2.08333	2
P39748	FEN1_HUMAN	16	PhosphoS	PRIDE		SingleP	Scop3P,PSP,dbPTM	47	380	1	8	17.0213	6
P39748	FEN1_HUMAN	83	PhosphoY	PRIDE		SingleP	Scop3P,dbPTM	47	380	1	8	17.0213	6
P39748	FEN1_HUMAN	101	PhosphoS	PRIDE		SingleP	Scop3P,PSP,dbPTM	47	380	1	8	17.0213	6
P39748	FEN1_HUMAN	187	PhosphoS	SP, PRIDE	Experimental	SingleP	Scop3P,PSP,dbPTM	47	380	1	8	17.0213	6
P39748	FEN1_HUMAN	197	PhosphoS	SP, PRIDE	Combined	SingleP	Scop3P,PSP,dbPTM	47	380	1	8	17.0213	6
P39748	FEN1_HUMAN	336	PhosphoT	SP, PRIDE	Combined	SingleP	Scop3P,PSP,dbPTM	47	380	3	8	17.0213	6
P39748	FEN1_HUMAN	352	PhosphoS	PRIDE		SingleP	Scop3P,PSP,dbPTM	47	380	1	8	17.0213	6
P16591	FER_HUMAN	63	PhosphoY	PRIDE		SingleP	Scop3P	126	822	1	10	7.93651	10
P16591	FER_HUMAN	200	PhosphoY	PRIDE		SingleP	Scop3P,PSP,dbPTM	126	822	1	10	7.93651	10
P16591	FER_HUMAN	229	PhosphoY	PRIDE		SingleP	Scop3P,PSP,dbPTM	126	822	1	10	7.93651	10
P16591	FER_HUMAN	402	PhosphoY	SP, PRIDE	Combined	SingleP	Scop3P,PSP,dbPTM	126	822	4	10	7.93651	10
P16591	FER_HUMAN	411	PhosphoS	PRIDE		SingleP	Scop3P,PSP,dbPTM	126	822	4	10	7.93651	10
P16591	FER_HUMAN	427	PhosphoS	PRIDE		NotSingleP	Scop3P,PSP,dbPTM	126	822	1	10	7.93651	10
P16591	FER_HUMAN	434	PhosphoS	SP, PRIDE	Combined	NotSingleP	Scop3P,PSP,dbPTM	126	822	7	10	7.93651	10
P16591	FER_HUMAN	461	PhosphoY	PRIDE		SingleP	Scop3P,PSP,dbPTM	126	822	1	10	7.93651	10
P16591	FER_HUMAN	497	PhosphoY	PRIDE		SingleP	Scop3P,PSP,dbPTM	126	822	1	10	7.93651	10
P16591	FER_HUMAN	714	PhosphoY	SP, PRIDE	Similarity	SingleP	Scop3P,PSP,dbPTM	126	822	3	10	7.93651	10
Q9BQL6	FERM1_HUMAN	169	PhosphoS	PRIDE		SingleP	Scop3P,PSP,dbPTM	104	677	1	11	10.5769	7
Q9BQL6	FERM1_HUMAN	170	PhosphoS	SP, PRIDE	Combined	NotSingleP	Scop3P,PSP,dbPTM	104	677	3	11	10.5769	7
Q9BQL6	FERM1_HUMAN	172	PhosphoT	PRIDE		SingleP	Scop3P,dbPTM	104	677	3	11	10.5769	7
Q9BQL6	FERM1_HUMAN	177	PhosphoS	PRIDE		SingleP	Scop3P,dbPTM	104	677	1	11	10.5769	7
Q9BQL6	FERM1_HUMAN	179	PhosphoS	SP, PRIDE	Combined	NotSingleP	Scop3P,PSP,dbPTM	104	677	6	11	10.5769	7
Q9BQL6	FERM1_HUMAN	183	PhosphoY	PRIDE		SingleP	Scop3P,dbPTM	104	677	1	11	10.5769	7
Q9BQL6	FERM1_HUMAN	361	PhosphoS	SP, PRIDE	Combined	SingleP	Scop3P,PSP,dbPTM	104	677	3	11	10.5769	7
Q9BQL6	FERM1_HUMAN	500	PhosphoS	PRIDE		SingleP	Scop3P,dbPTM	104	677	2	11	10.5769	7
Q9BQL6	FERM1_HUMAN	502	PhosphoS	PRIDE		SingleP	Scop3P,dbPTM	104	677	3	11	10.5769	7
Q9BQL6	FERM1_HUMAN	520	PhosphoS	PRIDE		SingleP	Scop3P,PSP,dbPTM	104	677	1	11	10.5769	7
Q9BQL6	FERM1_HUMAN	663	PhosphoT	PRIDE		SingleP	Scop3P,PSP,dbPTM	104	677	2	11	10.5769	7
Q96AC1	FERM2_HUMAN	159	PhosphoS	SP, PRIDE	Combined	NotSingleP	Scop3P,PSP,dbPTM	108	680	10	14	12.963	14
Q96AC1	FERM2_HUMAN	172	PhosphoT	PRIDE		SingleP	Scop3P,PSP,dbPTM	108	680	4	14	12.963	14
Q96AC1	FERM2_HUMAN	175	PhosphoS	PRIDE		NotSingleP	Scop3P,PSP,dbPTM	108	680	2	14	12.963	14
Q96AC1	FERM2_HUMAN	177	PhosphoS	PRIDE		SingleP	Scop3P,PSP,dbPTM	108	680	2	14	12.963	14
Q96AC1	FERM2_HUMAN	179	PhosphoY	PRIDE		SingleP	Scop3P,PSP,dbPTM	108	680	2	14	12.963	14
Q96AC1	FERM2_HUMAN	181	PhosphoS	SP, PRIDE	Combined	NotSingleP	Scop3P,PSP,dbPTM	108	680	3	14	12.963	14
Q96AC1	FERM2_HUMAN	186	PhosphoS	PRIDE		SingleP	Scop3P,PSP,dbPTM	108	680	1	14	12.963	14
Q96AC1	FERM2_HUMAN	339	PhosphoS	SP, PRIDE	Combined	SingleP	Scop3P,PSP,dbPTM	108	680	3	14	12.963	14
Q96AC1	FERM2_HUMAN	351	PhosphoS	SP, PRIDE	Combined	SingleP	Scop3P,PSP,dbPTM	108	680	5	14	12.963	14
Q96AC1	FERM2_HUMAN	416	PhosphoT	PRIDE		SingleP	Scop3P,PSP,dbPTM	108	680	1	14	12.963	14
Q96AC1	FERM2_HUMAN	550	PhosphoS	PRIDE		SingleP	Scop3P,PSP	108	680	1	14	12.963	14
Q96AC1	FERM2_HUMAN	666	PhosphoS	SP, PRIDE	Combined	SingleP	Scop3P,PSP,dbPTM	108	680	10	14	12.963	14
P07332	FES_HUMAN	142	PhosphoY	PRIDE		SingleP	Scop3P	112	822	1	3	2.67857	3
P07332	FES_HUMAN	421	PhosphoT	SP, PRIDE	Experimental	SingleP	Scop3P,PSP,dbPTM	112	822	1	3	2.67857	3
P07332	FES_HUMAN	541	PhosphoS	PRIDE		SingleP	Scop3P	112	822	1	3	2.67857	3
P02771	FETA_HUMAN	368	PhosphoS	PRIDE		SingleP	Scop3P,PSP,dbPTM	91	609	1	2	2.1978	2
P02771	FETA_HUMAN	460	PhosphoT	PRIDE		SingleP	Scop3P	91	609	1	2	2.1978	2
P02765	FETUA_HUMAN	134	PhosphoS	SP, PRIDE	Combined	NotSingleP	Scop3P,PSP,dbPTM	48	367	7	7	14.5833	18
P02765	FETUA_HUMAN	135	PhosphoS	SP, PRIDE	Experimental	NotSingleP	Scop3P,PSP,dbPTM	48	367	4	7	14.5833	18
P02765	FETUA_HUMAN	138	PhosphoS	SP, PRIDE	Combined	SingleP	Scop3P,PSP,dbPTM	48	367	17	7	14.5833	18
P02765	FETUA_HUMAN	328	PhosphoS	SP, PRIDE	Experimental	SingleP	Scop3P,PSP,dbPTM	48	367	1	7	14.5833	18
P02765	FETUA_HUMAN	330	PhosphoS	SP, PRIDE	Combined	SingleP	Scop3P,PSP,dbPTM	48	367	3	7	14.5833	18
Q99689	FEZ1_HUMAN	7	PhosphoS	PRIDE		SingleP	Scop3P	59	392	2	4	6.77966	5
Q99689	FEZ1_HUMAN	58	PhosphoS	SP, PRIDE	Similarity	SingleP	Scop3P,PSP,dbPTM	59	392	3	4	6.77966	5
Q99689	FEZ1_HUMAN	298	PhosphoS	SP, PRIDE	Similarity	SingleP	Scop3P,PSP,dbPTM	59	392	1	4	6.77966	5
Q99689	FEZ1_HUMAN	316	PhosphoS	SP, PRIDE	Similarity	SingleP	Scop3P,PSP,dbPTM	59	392	1	4	6.77966	5
Q9UHY8	FEZ2_HUMAN	65	PhosphoS	PRIDE		SingleP	Scop3P,PSP,dbPTM	59	353	1	9	15.2542	5
Q9UHY8	FEZ2_HUMAN	134	PhosphoT	PRIDE		SingleP	Scop3P,dbPTM	59	353	1	9	15.2542	5
Q9UHY8	FEZ2_HUMAN	135	PhosphoS	SP, PRIDE	Combined	SingleP	Scop3P,PSP,dbPTM	59	353	3	9	15.2542	5
Q9UHY8	FEZ2_HUMAN	195	PhosphoS	SP, PRIDE	Combined	NotSingleP	Scop3P,PSP,dbPTM	59	353	4	9	15.2542	5
Q9UHY8	FEZ2_HUMAN	205	PhosphoS	PRIDE		SingleP	Scop3P,PSP,dbPTM	59	353	1	9	15.2542	5
Q9UHY8	FEZ2_HUMAN	208	PhosphoS	PRIDE		SingleP	Scop3P,PSP,dbPTM	59	353	2	9	15.2542	5
Q9UHY8	FEZ2_HUMAN	217	PhosphoS	PRIDE		SingleP	Scop3P,PSP,dbPTM	59	353	2	9	15.2542	5
Q8TBJ5	FEZF2_HUMAN	350	PhosphoT	PRIDE		SingleP	Scop3P	67	459	1	1	1.49254	1
O15552	FFAR2_HUMAN	297	PhosphoS	PRIDE		SingleP	Scop3P,PSP,dbPTM	54	330	1	1	1.85185	1
P98174	FGD1_HUMAN	48	PhosphoS	SP, PRIDE	Combined	SingleP	Scop3P,PSP,dbPTM	129	961	5	20	15.5039	13
P98174	FGD1_HUMAN	50	PhosphoS	PRIDE		SingleP	Scop3P,PSP,dbPTM	129	961	6	20	15.5039	13
P98174	FGD1_HUMAN	82	PhosphoS	PRIDE		SingleP	Scop3P,PSP,dbPTM	129	961	3	20	15.5039	13
P98174	FGD1_HUMAN	114	PhosphoS	PRIDE		SingleP	Scop3P,PSP,dbPTM	129	961	1	20	15.5039	13
P98174	FGD1_HUMAN	116	PhosphoS	PRIDE		SingleP	Scop3P,PSP,dbPTM	129	961	8	20	15.5039	13
P98174	FGD1_HUMAN	122	PhosphoS	PRIDE		SingleP	Scop3P	129	961	2	20	15.5039	13
P98174	FGD1_HUMAN	135	PhosphoS	PRIDE		SingleP	Scop3P,PSP,dbPTM	129	961	3	20	15.5039	13
P98174	FGD1_HUMAN	149	PhosphoS	PRIDE		SingleP	Scop3P,PSP,dbPTM	129	961	2	20	15.5039	13
P98174	FGD1_HUMAN	365	PhosphoS	PRIDE		SingleP	Scop3P,PSP,dbPTM	129	961	1	20	15.5039	13
P98174	FGD1_HUMAN	523	PhosphoY	PRIDE		SingleP	Scop3P	129	961	1	20	15.5039	13
P98174	FGD1_HUMAN	586	PhosphoS	PRIDE		SingleP	Scop3P,PSP,dbPTM	129	961	1	20	15.5039	13
P98174	FGD1_HUMAN	621	PhosphoY	PRIDE		SingleP	Scop3P,PSP,dbPTM	129	961	1	20	15.5039	13
P98174	FGD1_HUMAN	711	PhosphoT	SP, PRIDE	Combined	NotSingleP	Scop3P,PSP,dbPTM	129	961	5	20	15.5039	13
P98174	FGD1_HUMAN	715	PhosphoS	SP, PRIDE	Combined	NotSingleP	Scop3P,PSP,dbPTM	129	961	4	20	15.5039	13
P98174	FGD1_HUMAN	726	PhosphoT	PRIDE		SingleP	Scop3P,PSP,dbPTM	129	961	1	20	15.5039	13
P98174	FGD1_HUMAN	809	PhosphoS	PRIDE		SingleP	Scop3P,PSP	129	961	1	20	15.5039	13
Q7Z6J4	FGD2_HUMAN	48	PhosphoS	SP, PRIDE	Similarity	SingleP	Scop3P,PSP	90	655	3	3	3.33333	4
Q5JSP0	FGD3_HUMAN	9	PhosphoT	PRIDE		SingleP	Scop3P,PSP,dbPTM	115	725	4	10	8.69565	9
Q5JSP0	FGD3_HUMAN	56	PhosphoS	PRIDE		SingleP	Scop3P,PSP,dbPTM	115	725	2	10	8.69565	9
Q5JSP0	FGD3_HUMAN	121	PhosphoT	PRIDE		SingleP	Scop3P,PSP,dbPTM	115	725	1	10	8.69565	9
Q5JSP0	FGD3_HUMAN	128	PhosphoS	SP, PRIDE	Combined	SingleP	Scop3P,PSP,dbPTM	115	725	5	10	8.69565	9
Q5JSP0	FGD3_HUMAN	446	PhosphoS	PRIDE		SingleP	Scop3P,PSP,dbPTM	115	725	1	10	8.69565	9
Q5JSP0	FGD3_HUMAN	547	PhosphoS	PRIDE		SingleP	Scop3P,PSP,dbPTM	115	725	2	10	8.69565	9
Q5JSP0	FGD3_HUMAN	605	PhosphoS	PRIDE		SingleP	Scop3P	115	725	1	10	8.69565	9
Q5JSP0	FGD3_HUMAN	649	PhosphoT	PRIDE		NotSingleP	Scop3P	115	725	2	10	8.69565	9
Q5JSP0	FGD3_HUMAN	658	PhosphoS	PRIDE		NotSingleP	Scop3P,PSP	115	725	2	10	8.69565	9
Q96M96	FGD4_HUMAN	8	PhosphoS	PRIDE		SingleP	Scop3P	121	766	1	11	9.09091	9
Q96M96	FGD4_HUMAN	36	PhosphoY	PRIDE		SingleP	Scop3P,PSP,dbPTM	121	766	2	11	9.09091	9
Q96M96	FGD4_HUMAN	52	PhosphoT	PRIDE		SingleP	Scop3P,PSP,dbPTM	121	766	1	11	9.09091	9
Q96M96	FGD4_HUMAN	61	PhosphoT	PRIDE		SingleP	Scop3P,PSP,dbPTM	121	766	1	11	9.09091	9
Q96M96	FGD4_HUMAN	141	PhosphoS	PRIDE		SingleP	Scop3P,PSP,dbPTM	121	766	1	11	9.09091	9
Q96M96	FGD4_HUMAN	186	PhosphoS	PRIDE		SingleP	Scop3P,PSP,dbPTM	121	766	2	11	9.09091	9
Q96M96	FGD4_HUMAN	392	PhosphoS	PRIDE		SingleP	Scop3P,PSP,dbPTM	121	766	1	11	9.09091	9
Q96M96	FGD4_HUMAN	587	PhosphoY	PRIDE		SingleP	Scop3P	121	766	1	11	9.09091	9
Q96M96	FGD4_HUMAN	702	PhosphoS	SP, PRIDE	Combined	SingleP	Scop3P,PSP,dbPTM	121	766	5	11	9.09091	9
Q6ZNL6	FGD5_HUMAN	552	PhosphoS	PRIDE		SingleP	Scop3P,PSP,dbPTM	247	1462	3	8	3.23887	5
Q6ZNL6	FGD5_HUMAN	633	PhosphoS	PRIDE		SingleP	Scop3P,PSP,dbPTM	247	1462	3	8	3.23887	5
Q6ZNL6	FGD5_HUMAN	699	PhosphoS	PRIDE		SingleP	Scop3P,PSP,dbPTM	247	1462	2	8	3.23887	5
Q6ZNL6	FGD5_HUMAN	703	PhosphoS	PRIDE		SingleP	Scop3P,PSP,dbPTM	247	1462	2	8	3.23887	5
Q6ZNL6	FGD5_HUMAN	718	PhosphoS	PRIDE		SingleP	Scop3P,PSP,dbPTM	247	1462	1	8	3.23887	5
Q6ZNL6	FGD5_HUMAN	744	PhosphoS	PRIDE		SingleP	Scop3P,PSP,dbPTM	247	1462	3	8	3.23887	5
Q6ZNL6	FGD5_HUMAN	863	PhosphoT	PRIDE		SingleP	Scop3P	247	1462	1	8	3.23887	5
Q6ZNL6	FGD5_HUMAN	1203	PhosphoS	PRIDE		SingleP	Scop3P	247	1462	1	8	3.23887	5
Q6ZV73	FGD6_HUMAN	61	PhosphoT	PRIDE		NotSingleP	Scop3P,dbPTM	255	1430	1	30	11.7647	13
Q6ZV73	FGD6_HUMAN	62	PhosphoS	PRIDE		SingleP	Scop3P,PSP,dbPTM	255	1430	1	30	11.7647	13
Q6ZV73	FGD6_HUMAN	70	PhosphoS	PRIDE		NotSingleP	Scop3P,PSP,dbPTM	255	1430	1	30	11.7647	13
Q6ZV73	FGD6_HUMAN	90	PhosphoT	PRIDE		SingleP	Scop3P,dbPTM	255	1430	1	30	11.7647	13
Q6ZV73	FGD6_HUMAN	177	PhosphoS	PRIDE		SingleP	Scop3P,PSP,dbPTM	255	1430	1	30	11.7647	13
Q6ZV73	FGD6_HUMAN	196	PhosphoS	PRIDE		SingleP	Scop3P,PSP,dbPTM	255	1430	1	30	11.7647	13
Q6ZV73	FGD6_HUMAN	205	PhosphoS	PRIDE		SingleP	Scop3P,PSP,dbPTM	255	1430	1	30	11.7647	13
Q6ZV73	FGD6_HUMAN	226	PhosphoS	PRIDE		NotSingleP	Scop3P,PSP,dbPTM	255	1430	1	30	11.7647	13
Q6ZV73	FGD6_HUMAN	228	PhosphoS	PRIDE		SingleP	Scop3P,PSP,dbPTM	255	1430	2	30	11.7647	13
Q6ZV73	FGD6_HUMAN	231	PhosphoS	SP, PRIDE	Combined	SingleP	Scop3P,PSP,dbPTM	255	1430	1	30	11.7647	13
Q6ZV73	FGD6_HUMAN	410	PhosphoS	PRIDE		SingleP	Scop3P,PSP,dbPTM	255	1430	1	30	11.7647	13
Q6ZV73	FGD6_HUMAN	417	PhosphoS	PRIDE		SingleP	Scop3P,PSP,dbPTM	255	1430	2	30	11.7647	13
Q6ZV73	FGD6_HUMAN	503	PhosphoS	PRIDE		SingleP	Scop3P,PSP,dbPTM	255	1430	1	30	11.7647	13
Q6ZV73	FGD6_HUMAN	515	PhosphoS	SP, PRIDE	Combined	SingleP	Scop3P,PSP,dbPTM	255	1430	5	30	11.7647	13
Q6ZV73	FGD6_HUMAN	554	PhosphoS	SP, PRIDE	Combined	SingleP	Scop3P,PSP,dbPTM	255	1430	3	30	11.7647	13
Q6ZV73	FGD6_HUMAN	605	PhosphoS	SP, PRIDE	Similarity	SingleP	Scop3P,PSP,dbPTM	255	1430	8	30	11.7647	13
Q6ZV73	FGD6_HUMAN	607	PhosphoS	PRIDE		SingleP	Scop3P,PSP,dbPTM	255	1430	5	30	11.7647	13
Q6ZV73	FGD6_HUMAN	652	PhosphoS	PRIDE		SingleP	Scop3P,dbPTM	255	1430	1	30	11.7647	13
Q6ZV73	FGD6_HUMAN	663	PhosphoS	PRIDE		SingleP	Scop3P,dbPTM	255	1430	1	30	11.7647	13
Q6ZV73	FGD6_HUMAN	692	PhosphoS	SP, PRIDE	Combined	SingleP	Scop3P,PSP,dbPTM	255	1430	4	30	11.7647	13
Q6ZV73	FGD6_HUMAN	693	PhosphoT	PRIDE		SingleP	Scop3P,PSP,dbPTM	255	1430	2	30	11.7647	13
Q6ZV73	FGD6_HUMAN	696	PhosphoY	PRIDE		SingleP	Scop3P,PSP,dbPTM	255	1430	1	30	11.7647	13
Q6ZV73	FGD6_HUMAN	697	PhosphoS	PRIDE		SingleP	Scop3P,PSP,dbPTM	255	1430	1	30	11.7647	13
Q6ZV73	FGD6_HUMAN	721	PhosphoS	SP, PRIDE	Combined	SingleP	Scop3P,PSP,dbPTM	255	1430	8	30	11.7647	13
Q6ZV73	FGD6_HUMAN	748	PhosphoY	PRIDE		SingleP	Scop3P,PSP,dbPTM	255	1430	2	30	11.7647	13
Q6ZV73	FGD6_HUMAN	760	PhosphoY	PRIDE		SingleP	Scop3P,PSP,dbPTM	255	1430	2	30	11.7647	13
Q6ZV73	FGD6_HUMAN	1197	PhosphoS	SP, PRIDE	Combined	NotSingleP	Scop3P,PSP,dbPTM	255	1430	3	30	11.7647	13
Q6ZV73	FGD6_HUMAN	1210	PhosphoS	PRIDE		NotSingleP	Scop3P,PSP,dbPTM	255	1430	1	30	11.7647	13
Q6ZV73	FGD6_HUMAN	1299	PhosphoS	PRIDE		SingleP	Scop3P,PSP,dbPTM	255	1430	1	30	11.7647	13
P05230	FGF1_HUMAN	153	PhosphoS	PRIDE		SingleP	Scop3P,PSP	30	155	1	1	3.33333	1
P61328	FGF12_HUMAN	212	PhosphoS	PRIDE		SingleP	Scop3P,PSP	48	243	1	1	2.08333	1
Q92913	FGF13_HUMAN	22	PhosphoS	PRIDE		SingleP	Scop3P	53	245	1	3	5.66038	4
Q92913	FGF13_HUMAN	208	PhosphoS	SP, PRIDE	Combined	SingleP	Scop3P,PSP,dbPTM	53	245	3	3	5.66038	4
Q92915	FGF14_HUMAN	217	PhosphoT	PRIDE		SingleP	Scop3P	43	247	1	1	2.32558	1
O76093	FGF18_HUMAN	124	PhosphoS	PRIDE		SingleP	Scop3P	35	207	1	1	2.85714	1
P09038	FGF2_HUMAN	242	PhosphoS	PRIDE		SingleP	Scop3P,PSP,dbPTM	37	288	1	2	5.40541	1
P09038	FGF2_HUMAN	288	PhosphoS	PRIDE		SingleP	Scop3P,PSP,dbPTM	37	288	1	2	5.40541	1
P11487	FGF3_HUMAN	140	PhosphoT	PRIDE		SingleP	Scop3P	39	239	1	1	2.5641	1
P55075	FGF8_HUMAN	224	PhosphoS	PRIDE		NotSingleP	Scop3P	36	233	2	4	11.1111	3
Q9BYJ0	FGFP2_HUMAN	186	PhosphoT	PRIDE		SingleP	Scop3P	32	223	1	1	3.125	1
Q8TAT2	FGFP3_HUMAN	200	PhosphoS	PRIDE		NotSingleP	Scop3P,PSP,dbPTM	29	258	1	2	6.89655	1
P11362	FGFR1_HUMAN	585	PhosphoY	SP, PRIDE	Experimental	SingleP	Scop3P,PSP,dbPTM	145	822	1	3	2.06897	3
P11362	FGFR1_HUMAN	653	PhosphoY	SP, PRIDE	Experimental	SingleP	Scop3P,PSP,dbPTM	145	822	3	3	2.06897	3
P11362	FGFR1_HUMAN	654	PhosphoY	SP, PRIDE	Experimental	SingleP	Scop3P,PSP,dbPTM	145	822	1	3	2.06897	3
P22607	FGFR3_HUMAN	400	PhosphoS	PRIDE		SingleP	Scop3P	125	806	1	5	4	4
P22607	FGFR3_HUMAN	444	PhosphoS	SP, PRIDE	Similarity	NotSingleP	Scop3P,PSP,dbPTM	125	806	1	5	4	4
P22607	FGFR3_HUMAN	445	PhosphoS	SP, PRIDE	Similarity	NotSingleP	Scop3P,PSP,dbPTM	125	806	1	5	4	4
P22607	FGFR3_HUMAN	473	PhosphoT	PRIDE		SingleP	Scop3P	125	806	1	5	4	4
P22607	FGFR3_HUMAN	647	PhosphoY	SP, PRIDE	Experimental	SingleP	Scop3P,PSP,dbPTM	125	806	1	5	4	4
P22455	FGFR4_HUMAN	419	PhosphoS	PRIDE		SingleP	Scop3P,PSP,dbPTM	126	802	2	3	2.38095	4
P22455	FGFR4_HUMAN	573	PhosphoS	SP, PRIDE	Combined	SingleP	Scop3P,PSP,dbPTM	126	802	2	3	2.38095	4
P22455	FGFR4_HUMAN	642	PhosphoY	SP, PRIDE	Experimental	SingleP	Scop3P,PSP,dbPTM	126	802	1	3	2.38095	4
Q14314	FGL2_HUMAN	135	PhosphoS	PRIDE		SingleP	Scop3P	70	439	1	1	1.42857	1
Q9NVK5	FGOP2_HUMAN	64	PhosphoT	PRIDE		SingleP	Scop3P,PSP,dbPTM	29	253	1	1	3.44828	1
P09769	FGR_HUMAN	180	PhosphoY	PRIDE		SingleP	Scop3P,PSP,dbPTM	85	529	7	4	4.70588	8
P09769	FGR_HUMAN	181	PhosphoS	PRIDE		SingleP	Scop3P,PSP,dbPTM	85	529	1	4	4.70588	8
P09769	FGR_HUMAN	208	PhosphoY	SP, PRIDE	Similarity	SingleP	Scop3P,PSP,dbPTM	85	529	1	4	4.70588	8
P09769	FGR_HUMAN	292	PhosphoT	PRIDE		SingleP	Scop3P,PSP	85	529	1	4	4.70588	8
B1AJZ9	FHAD1_HUMAN	449	PhosphoT	PRIDE		SingleP	Scop3P	184	1412	1	7	3.80435	6
B1AJZ9	FHAD1_HUMAN	704	PhosphoT	PRIDE		SingleP	Scop3P	184	1412	1	7	3.80435	6
B1AJZ9	FHAD1_HUMAN	888	PhosphoT	PRIDE		SingleP	Scop3P	184	1412	1	7	3.80435	6
B1AJZ9	FHAD1_HUMAN	959	PhosphoT	PRIDE		SingleP	Scop3P	184	1412	1	7	3.80435	6
B1AJZ9	FHAD1_HUMAN	1026	PhosphoS	PRIDE		SingleP	Scop3P	184	1412	1	7	3.80435	6
B1AJZ9	FHAD1_HUMAN	1155	PhosphoS	PRIDE		SingleP	Scop3P	184	1412	2	7	3.80435	6
B1AJZ9	FHAD1_HUMAN	1179	PhosphoS	PRIDE		SingleP	Scop3P	184	1412	2	7	3.80435	6
Q9C0D6	FHDC1_HUMAN	500	PhosphoS	SP, PRIDE	Combined	SingleP	Scop3P,PSP,dbPTM	206	1143	4	16	7.76699	7
Q9C0D6	FHDC1_HUMAN	570	PhosphoS	PRIDE		SingleP	Scop3P,PSP,dbPTM	206	1143	3	16	7.76699	7
Q9C0D6	FHDC1_HUMAN	660	PhosphoS	SP, PRIDE	Combined	NotSingleP	Scop3P,PSP,dbPTM	206	1143	2	16	7.76699	7
Q9C0D6	FHDC1_HUMAN	664	PhosphoS	SP, PRIDE	Combined	NotSingleP	Scop3P,PSP,dbPTM	206	1143	2	16	7.76699	7
Q9C0D6	FHDC1_HUMAN	736	PhosphoS	PRIDE		SingleP	Scop3P,PSP,dbPTM	206	1143	2	16	7.76699	7
Q9C0D6	FHDC1_HUMAN	871	PhosphoS	PRIDE		SingleP	Scop3P	206	1143	1	16	7.76699	7
Q9C0D6	FHDC1_HUMAN	961	PhosphoS	PRIDE		SingleP	Scop3P,PSP,dbPTM	206	1143	1	16	7.76699	7
Q9C0D6	FHDC1_HUMAN	1012	PhosphoS	PRIDE		SingleP	Scop3P,PSP,dbPTM	206	1143	1	16	7.76699	7
Q9C0D6	FHDC1_HUMAN	1101	PhosphoS	PRIDE		SingleP	Scop3P,PSP,dbPTM	206	1143	1	16	7.76699	7
P49789	FHIT_HUMAN	112	PhosphoS	PRIDE		SingleP	Scop3P,PSP	17	147	2	1	5.88235	2
Q13642	FHL1_HUMAN	51	PhosphoS	PRIDE		SingleP	Scop3P,PSP,dbPTM	45	323	1	2	4.44444	2
Q13642	FHL1_HUMAN	140	PhosphoS	PRIDE		SingleP	Scop3P	45	323	1	2	4.44444	2
Q14192	FHL2_HUMAN	238	PhosphoS	SP, PRIDE	Combined	SingleP	Scop3P,PSP,dbPTM	43	279	4	2	4.65116	5
Q13643	FHL3_HUMAN	193	PhosphoT	PRIDE		SingleP	Scop3P,PSP,dbPTM	49	280	1	2	4.08163	2
Q13643	FHL3_HUMAN	238	PhosphoS	PRIDE		SingleP	Scop3P,PSP,dbPTM	49	280	1	2	4.08163	2
Q5TD97	FHL5_HUMAN	108	PhosphoT	PRIDE		SingleP	Scop3P	50	284	1	1	2	1
Q9Y613	FHOD1_HUMAN	138	PhosphoS	PRIDE		SingleP	Scop3P	183	1164	1	12	6.55738	16
Q9Y613	FHOD1_HUMAN	357	PhosphoS	PRIDE		SingleP	Scop3P,PSP,dbPTM	183	1164	1	12	6.55738	16
Q9Y613	FHOD1_HUMAN	358	PhosphoS	PRIDE		SingleP	Scop3P,PSP,dbPTM	183	1164	1	12	6.55738	16
Q9Y613	FHOD1_HUMAN	367	PhosphoS	SP, PRIDE	Combined	SingleP	Scop3P,PSP,dbPTM	183	1164	12	12	6.55738	16
Q9Y613	FHOD1_HUMAN	486	PhosphoS	SP, PRIDE	Combined	SingleP	Scop3P,PSP,dbPTM	183	1164	4	12	6.55738	16
Q9Y613	FHOD1_HUMAN	495	PhosphoT	SP, PRIDE	Combined	NotSingleP	Scop3P,PSP,dbPTM	183	1164	1	12	6.55738	16
Q9Y613	FHOD1_HUMAN	498	PhosphoS	SP, PRIDE	Combined	NotSingleP	Scop3P,PSP,dbPTM	183	1164	13	12	6.55738	16
Q9Y613	FHOD1_HUMAN	510	PhosphoS	PRIDE		SingleP	Scop3P,PSP	183	1164	2	12	6.55738	16
Q9Y613	FHOD1_HUMAN	523	PhosphoS	SP, PRIDE	Combined	SingleP	Scop3P,PSP,dbPTM	183	1164	10	12	6.55738	16
Q9Y613	FHOD1_HUMAN	547	PhosphoS	PRIDE		SingleP	Scop3P	183	1164	1	12	6.55738	16
Q9Y613	FHOD1_HUMAN	573	PhosphoS	SP, PRIDE	Combined	SingleP	Scop3P,PSP,dbPTM	183	1164	3	12	6.55738	16
Q9Y613	FHOD1_HUMAN	690	PhosphoT	SP, PRIDE	Combined	SingleP	Scop3P,PSP,dbPTM	183	1164	2	12	6.55738	16
Q2V2M9	FHOD3_HUMAN	164	PhosphoY	PRIDE		SingleP	Scop3P	228	1422	1	5	2.19298	5
Q2V2M9	FHOD3_HUMAN	345	PhosphoS	SP, PRIDE	Similarity	SingleP	Scop3P,PSP,dbPTM	228	1422	1	5	2.19298	5
Q2V2M9	FHOD3_HUMAN	689	PhosphoS	PRIDE		SingleP	Scop3P	228	1422	1	5	2.19298	5
Q2V2M9	FHOD3_HUMAN	763	PhosphoS	SP, PRIDE	Similarity	SingleP	Scop3P,PSP,dbPTM	228	1422	1	5	2.19298	5
Q2V2M9	FHOD3_HUMAN	1337	PhosphoS	PRIDE		SingleP	Scop3P	228	1422	1	5	2.19298	5
Q03591	FHR1_HUMAN	128	PhosphoS	PRIDE		SingleP	Scop3P	71	330	1	3	4.22535	3
Q03591	FHR1_HUMAN	257	PhosphoS	PRIDE		NotSingleP	Scop3P	71	330	2	3	4.22535	3
P36980	FHR2_HUMAN	15	PhosphoS	PRIDE		SingleP	Scop3P	55	270	1	4	7.27273	4
P36980	FHR2_HUMAN	128	PhosphoS	PRIDE		SingleP	Scop3P	55	270	1	4	7.27273	4
P36980	FHR2_HUMAN	145	PhosphoS	PRIDE		SingleP	Scop3P,PSP	55	270	1	4	7.27273	4
P36980	FHR2_HUMAN	266	PhosphoS	PRIDE		SingleP	Scop3P	55	270	1	4	7.27273	4
Q9BXR6	FHR5_HUMAN	165	PhosphoY	PRIDE		NotSingleP	Scop3P,PSP,dbPTM	99	569	1	2	2.0202	1
P02671	FIBA_HUMAN	22	PhosphoS	SP, PRIDE	Combined	SingleP	Scop3P,PSP,dbPTM	190	866	1	22	11.5789	4
P02671	FIBA_HUMAN	56	PhosphoS	SP, PRIDE	Experimental	SingleP	Scop3P,PSP,dbPTM	190	866	1	22	11.5789	4
P02671	FIBA_HUMAN	252	PhosphoT	PRIDE		SingleP	Scop3P,PSP	190	866	1	22	11.5789	4
P02671	FIBA_HUMAN	274	PhosphoS	PRIDE		SingleP	Scop3P,PSP,dbPTM	190	866	2	22	11.5789	4
P02671	FIBA_HUMAN	275	PhosphoT	PRIDE		SingleP	Scop3P,PSP	190	866	1	22	11.5789	4
P02671	FIBA_HUMAN	291	PhosphoS	SP, PRIDE	Combined	SingleP	Scop3P,PSP,dbPTM	190	866	1	22	11.5789	4
P02671	FIBA_HUMAN	364	PhosphoS	SP, PRIDE	Experimental	SingleP	Scop3P,PSP,dbPTM	190	866	3	22	11.5789	4
P02671	FIBA_HUMAN	365	PhosphoS	PRIDE		SingleP	Scop3P,PSP,dbPTM	190	866	2	22	11.5789	4
P02671	FIBA_HUMAN	412	PhosphoT	SP, PRIDE	Combined	SingleP	Scop3P,PSP,dbPTM	190	866	1	22	11.5789	4
P02671	FIBA_HUMAN	435	PhosphoT	PRIDE		SingleP	Scop3P,PSP	190	866	1	22	11.5789	4
P02671	FIBA_HUMAN	484	PhosphoT	PRIDE		SingleP	Scop3P,dbPTM	190	866	1	22	11.5789	4
P02671	FIBA_HUMAN	485	PhosphoS	PRIDE		SingleP	Scop3P,PSP,dbPTM	190	866	1	22	11.5789	4
P02671	FIBA_HUMAN	489	PhosphoS	PRIDE		SingleP	Scop3P,PSP,dbPTM	190	866	1	22	11.5789	4
P02671	FIBA_HUMAN	499	PhosphoT	PRIDE		SingleP	Scop3P,PSP,dbPTM	190	866	1	22	11.5789	4
P02671	FIBA_HUMAN	544	PhosphoT	PRIDE		SingleP	Scop3P,dbPTM	190	866	1	22	11.5789	4
P02671	FIBA_HUMAN	546	PhosphoS	PRIDE		SingleP	Scop3P,dbPTM	190	866	1	22	11.5789	4
P02671	FIBA_HUMAN	549	PhosphoS	PRIDE		SingleP	Scop3P,PSP,dbPTM	190	866	1	22	11.5789	4
P02671	FIBA_HUMAN	551	PhosphoS	PRIDE		SingleP	Scop3P,PSP,dbPTM	190	866	1	22	11.5789	4
P02671	FIBA_HUMAN	594	PhosphoS	PRIDE		SingleP	Scop3P,PSP,dbPTM	190	866	1	22	11.5789	4
P02671	FIBA_HUMAN	609	PhosphoS	SP, PRIDE	Combined	SingleP	Scop3P,PSP,dbPTM	190	866	1	22	11.5789	4
P02675	FIBB_HUMAN	58	PhosphoS	PRIDE		SingleP	Scop3P,PSP,dbPTM	78	491	1	5	6.41026	2
P02675	FIBB_HUMAN	173	PhosphoS	PRIDE		SingleP	Scop3P,PSP	78	491	1	5	6.41026	2
P02675	FIBB_HUMAN	174	PhosphoS	PRIDE		SingleP	Scop3P,PSP,dbPTM	78	491	1	5	6.41026	2
P02679	FIBG_HUMAN	446	PhosphoS	PRIDE		SingleP	Scop3P,PSP	84	453	1	1	1.19048	1
O43427	FIBP_HUMAN	62	PhosphoT	PRIDE		SingleP	Scop3P	48	364	1	1	2.08333	1
Q9BVA6	FICD_HUMAN	207	PhosphoS	PRIDE		SingleP	Scop3P	75	458	3	1	1.33333	3
Q92562	FIG4_HUMAN	76	PhosphoT	PRIDE		SingleP	Scop3P	171	907	1	3	1.75439	1
Q6PIW4	FIGL1_HUMAN	218	PhosphoT	PRIDE		SingleP	Scop3P,PSP,dbPTM	114	674	1	2	1.75439	1
Q6PIW4	FIGL1_HUMAN	259	PhosphoS	SP, PRIDE	Combined	SingleP	Scop3P,PSP,dbPTM	114	674	1	2	1.75439	1
A6NMB9	FIGL2_HUMAN	641	PhosphoS	PRIDE		SingleP	Scop3P	82	653	1	1	1.21951	1
Q5HY92	FIGN_HUMAN	400	PhosphoT	SP, PRIDE	Combined	SingleP	Scop3P,PSP,dbPTM	181	759	3	1	0.552486	3
Q4L180	FIL1L_HUMAN	340	PhosphoT	PRIDE		SingleP	Scop3P,PSP,dbPTM	182	1135	1	10	5.49451	8
Q4L180	FIL1L_HUMAN	656	PhosphoY	PRIDE		SingleP	Scop3P	182	1135	1	10	5.49451	8
Q4L180	FIL1L_HUMAN	712	PhosphoS	PRIDE		SingleP	Scop3P,dbPTM	182	1135	1	10	5.49451	8
Q4L180	FIL1L_HUMAN	791	PhosphoS	SP, PRIDE	Combined	SingleP	Scop3P,PSP,dbPTM	182	1135	7	10	5.49451	8
Q4L180	FIL1L_HUMAN	986	PhosphoT	SP, PRIDE	Similarity	SingleP	Scop3P,PSP,dbPTM	182	1135	2	10	5.49451	8
Q4L180	FIL1L_HUMAN	994	PhosphoT	SP, PRIDE	Similarity	SingleP	Scop3P,PSP,dbPTM	182	1135	1	10	5.49451	8
Q4L180	FIL1L_HUMAN	1013	PhosphoS	PRIDE		SingleP	Scop3P,PSP,dbPTM	182	1135	1	10	5.49451	8
Q4L180	FIL1L_HUMAN	1019	PhosphoS	PRIDE		SingleP	Scop3P,PSP	182	1135	1	10	5.49451	8
Q4L180	FIL1L_HUMAN	1049	PhosphoS	PRIDE		SingleP	Scop3P,PSP,dbPTM	182	1135	6	10	5.49451	8
P20930	FILA_HUMAN	507	PhosphoS	PRIDE		SingleP	Scop3P	1195	4061	1	3	0.251046	3
P20930	FILA_HUMAN	880	PhosphoS	PRIDE		SingleP	Scop3P	1195	4061	1	3	0.251046	3
P02751	FINC_HUMAN	909	PhosphoS	PRIDE		SingleP	Scop3P,dbPTM	573	2477	1	1	0.17452	1
Q6UN15	FIP1_HUMAN	14	PhosphoS	PRIDE		NotSingleP	Scop3P,PSP,dbPTM	113	594	1	25	22.1239	20
Q6UN15	FIP1_HUMAN	17	PhosphoT	PRIDE		NotSingleP	Scop3P,PSP,dbPTM	113	594	2	25	22.1239	20
Q6UN15	FIP1_HUMAN	57	PhosphoS	PRIDE		SingleP	Scop3P,PSP,dbPTM	113	594	2	25	22.1239	20
Q6UN15	FIP1_HUMAN	62	PhosphoS	PRIDE		SingleP	Scop3P,PSP,dbPTM	113	594	2	25	22.1239	20
Q6UN15	FIP1_HUMAN	68	PhosphoT	PRIDE		SingleP	Scop3P	113	594	2	25	22.1239	20
Q6UN15	FIP1_HUMAN	87	PhosphoS	SP, PRIDE	Similarity	SingleP	Scop3P,PSP,dbPTM	113	594	1	25	22.1239	20
Q6UN15	FIP1_HUMAN	89	PhosphoS	SP, PRIDE	Similarity	SingleP	Scop3P,PSP,dbPTM	113	594	1	25	22.1239	20
Q6UN15	FIP1_HUMAN	112	PhosphoS	PRIDE		SingleP	Scop3P,PSP,dbPTM	113	594	6	25	22.1239	20
Q6UN15	FIP1_HUMAN	113	PhosphoY	PRIDE		SingleP	Scop3P,PSP,dbPTM	113	594	3	25	22.1239	20
Q6UN15	FIP1_HUMAN	217	PhosphoT	PRIDE		SingleP	Scop3P,dbPTM	113	594	1	25	22.1239	20
Q6UN15	FIP1_HUMAN	221	PhosphoT	PRIDE		SingleP	Scop3P,PSP,dbPTM	113	594	2	25	22.1239	20
Q6UN15	FIP1_HUMAN	258	PhosphoT	PRIDE		SingleP	Scop3P,PSP,dbPTM	113	594	5	25	22.1239	20
Q6UN15	FIP1_HUMAN	259	PhosphoS	PRIDE		SingleP	Scop3P,PSP,dbPTM	113	594	13	25	22.1239	20
Q6UN15	FIP1_HUMAN	262	PhosphoS	PRIDE		SingleP	Scop3P,PSP,dbPTM	113	594	1	25	22.1239	20
Q6UN15	FIP1_HUMAN	299	PhosphoY	PRIDE		SingleP	Scop3P,dbPTM	113	594	2	25	22.1239	20
Q6UN15	FIP1_HUMAN	304	PhosphoS	SP, PRIDE	Similarity	SingleP	Scop3P,PSP,dbPTM	113	594	14	25	22.1239	20
Q6UN15	FIP1_HUMAN	426	PhosphoY	SP, PRIDE	Combined	SingleP	Scop3P,PSP,dbPTM	113	594	1	25	22.1239	20
Q6UN15	FIP1_HUMAN	492	PhosphoS	SP, PRIDE	Combined	NotSingleP	Scop3P,PSP,dbPTM	113	594	18	25	22.1239	20
Q6UN15	FIP1_HUMAN	494	PhosphoT	SP, PRIDE	Combined	NotSingleP	Scop3P,PSP,dbPTM	113	594	18	25	22.1239	20
Q6UN15	FIP1_HUMAN	496	PhosphoS	SP, PRIDE	Combined	NotSingleP	Scop3P,PSP,dbPTM	113	594	12	25	22.1239	20
Q6UN15	FIP1_HUMAN	500	PhosphoS	SP, PRIDE	Combined	NotSingleP	Scop3P,PSP,dbPTM	113	594	14	25	22.1239	20
Q6UN15	FIP1_HUMAN	554	PhosphoS	SP, PRIDE	Combined	SingleP	Scop3P,PSP,dbPTM	113	594	2	25	22.1239	20
Q6UN15	FIP1_HUMAN	559	PhosphoS	PRIDE		SingleP	Scop3P,PSP,dbPTM	113	594	1	25	22.1239	20
Q6UN15	FIP1_HUMAN	579	PhosphoS	PRIDE		SingleP	Scop3P,PSP,dbPTM	113	594	1	25	22.1239	20
Q6UN15	FIP1_HUMAN	591	PhosphoT	PRIDE		SingleP	Scop3P,PSP,dbPTM	113	594	1	25	22.1239	20
Q96SL8	FIZ1_HUMAN	74	PhosphoT	PRIDE		SingleP	Scop3P,PSP,dbPTM	54	496	1	3	5.55556	3
Q96SL8	FIZ1_HUMAN	425	PhosphoS	PRIDE		SingleP	Scop3P	54	496	1	3	5.55556	3
Q96SL8	FIZ1_HUMAN	437	PhosphoT	PRIDE		SingleP	Scop3P,PSP,dbPTM	54	496	1	3	5.55556	3
Q96AY3	FKB10_HUMAN	441	PhosphoT	PRIDE		SingleP	Scop3P	81	582	1	1	1.23457	1
Q5T1M5	FKB15_HUMAN	10	PhosphoT	PRIDE		SingleP	Scop3P	204	1219	1	33	16.1765	19
Q5T1M5	FKB15_HUMAN	41	PhosphoY	PRIDE		SingleP	Scop3P,PSP,dbPTM	204	1219	1	33	16.1765	19
Q5T1M5	FKB15_HUMAN	56	PhosphoT	PRIDE		NotSingleP	Scop3P,dbPTM	204	1219	1	33	16.1765	19
Q5T1M5	FKB15_HUMAN	61	PhosphoT	PRIDE		NotSingleP	Scop3P,PSP,dbPTM	204	1219	2	33	16.1765	19
Q5T1M5	FKB15_HUMAN	297	PhosphoS	PRIDE		SingleP	Scop3P,dbPTM	204	1219	1	33	16.1765	19
Q5T1M5	FKB15_HUMAN	307	PhosphoS	SP, PRIDE	Similarity	SingleP	Scop3P,PSP,dbPTM	204	1219	1	33	16.1765	19
Q5T1M5	FKB15_HUMAN	311	PhosphoS	SP, PRIDE	Similarity	NotSingleP	Scop3P,PSP,dbPTM	204	1219	11	33	16.1765	19
Q5T1M5	FKB15_HUMAN	320	PhosphoS	PRIDE		NotSingleP	Scop3P,PSP,dbPTM	204	1219	3	33	16.1765	19
Q5T1M5	FKB15_HUMAN	326	PhosphoS	SP, PRIDE	Combined	NotSingleP	Scop3P,PSP,dbPTM	204	1219	8	33	16.1765	19
Q5T1M5	FKB15_HUMAN	344	PhosphoS	SP, PRIDE	Combined	SingleP	Scop3P,PSP,dbPTM	204	1219	1	33	16.1765	19
Q5T1M5	FKB15_HUMAN	346	PhosphoS	SP, PRIDE	Combined	SingleP	Scop3P,PSP,dbPTM	204	1219	6	33	16.1765	19
Q5T1M5	FKB15_HUMAN	348	PhosphoS	PRIDE		NotSingleP	Scop3P,PSP,dbPTM	204	1219	4	33	16.1765	19
Q5T1M5	FKB15_HUMAN	355	PhosphoT	PRIDE		SingleP	Scop3P,dbPTM	204	1219	4	33	16.1765	19
Q5T1M5	FKB15_HUMAN	356	PhosphoS	SP, PRIDE	Combined	NotSingleP	Scop3P,PSP,dbPTM	204	1219	8	33	16.1765	19
Q5T1M5	FKB15_HUMAN	524	PhosphoS	PRIDE		SingleP	Scop3P	204	1219	1	33	16.1765	19
Q5T1M5	FKB15_HUMAN	619	PhosphoS	SP, PRIDE	Similarity	SingleP	Scop3P,PSP,dbPTM	204	1219	3	33	16.1765	19
Q5T1M5	FKB15_HUMAN	956	PhosphoS	SP, PRIDE	Combined	SingleP	Scop3P,PSP,dbPTM	204	1219	16	33	16.1765	19
Q5T1M5	FKB15_HUMAN	960	PhosphoS	PRIDE		SingleP	Scop3P,PSP,dbPTM	204	1219	2	33	16.1765	19
Q5T1M5	FKB15_HUMAN	979	PhosphoS	SP, PRIDE	Combined	SingleP	Scop3P,PSP,dbPTM	204	1219	6	33	16.1765	19
Q5T1M5	FKB15_HUMAN	984	PhosphoS	PRIDE		SingleP	Scop3P,PSP,dbPTM	204	1219	1	33	16.1765	19
Q5T1M5	FKB15_HUMAN	1012	PhosphoS	PRIDE		SingleP	Scop3P,PSP,dbPTM	204	1219	2	33	16.1765	19
Q5T1M5	FKB15_HUMAN	1024	PhosphoS	SP, PRIDE	Combined	SingleP	Scop3P,PSP,dbPTM	204	1219	3	33	16.1765	19
Q5T1M5	FKB15_HUMAN	1092	PhosphoS	PRIDE		SingleP	Scop3P,PSP,dbPTM	204	1219	1	33	16.1765	19
Q5T1M5	FKB15_HUMAN	1099	PhosphoT	SP, PRIDE	Combined	NotSingleP	Scop3P,PSP,dbPTM	204	1219	3	33	16.1765	19
Q5T1M5	FKB15_HUMAN	1100	PhosphoS	PRIDE		NotSingleP	Scop3P,PSP,dbPTM	204	1219	4	33	16.1765	19
Q5T1M5	FKB15_HUMAN	1114	PhosphoS	SP, PRIDE	Combined	NotSingleP	Scop3P,PSP,dbPTM	204	1219	10	33	16.1765	19
Q5T1M5	FKB15_HUMAN	1131	PhosphoS	PRIDE		SingleP	Scop3P,dbPTM	204	1219	2	33	16.1765	19
Q5T1M5	FKB15_HUMAN	1132	PhosphoT	PRIDE		SingleP	Scop3P,dbPTM	204	1219	1	33	16.1765	19
Q5T1M5	FKB15_HUMAN	1161	PhosphoS	SP, PRIDE	Combined	NotSingleP	Scop3P,PSP,dbPTM	204	1219	1	33	16.1765	19
Q5T1M5	FKB15_HUMAN	1162	PhosphoS	SP, PRIDE	Combined	NotSingleP	Scop3P,PSP,dbPTM	204	1219	15	33	16.1765	19
Q5T1M5	FKB15_HUMAN	1164	PhosphoS	SP, PRIDE	Combined	NotSingleP	Scop3P,PSP,dbPTM	204	1219	16	33	16.1765	19
Q5T1M5	FKB15_HUMAN	1195	PhosphoS	SP, PRIDE	Combined	SingleP	Scop3P,PSP,dbPTM	204	1219	3	33	16.1765	19
P62942	FKB1A_HUMAN	9	PhosphoS	PRIDE		SingleP	Scop3P,PSP,dbPTM	15	108	9	2	13.3333	9
Q00688	FKBP3_HUMAN	34	PhosphoS	PRIDE		SingleP	Scop3P,PSP,dbPTM	31	224	2	6	19.3548	10
Q00688	FKBP3_HUMAN	36	PhosphoS	SP, PRIDE	Combined	SingleP	Scop3P,PSP,dbPTM	31	224	6	6	19.3548	10
Q00688	FKBP3_HUMAN	98	PhosphoT	PRIDE		SingleP	Scop3P,PSP,dbPTM	31	224	1	6	19.3548	10
Q00688	FKBP3_HUMAN	100	PhosphoS	PRIDE		SingleP	Scop3P,PSP,dbPTM	31	224	2	6	19.3548	10
Q00688	FKBP3_HUMAN	103	PhosphoT	PRIDE		SingleP	Scop3P,dbPTM	31	224	3	6	19.3548	10
Q00688	FKBP3_HUMAN	152	PhosphoS	SP, PRIDE	Combined	SingleP	Scop3P,PSP,dbPTM	31	224	3	6	19.3548	10
Q02790	FKBP4_HUMAN	9	PhosphoT	PRIDE		SingleP	Scop3P,PSP,dbPTM	62	459	1	20	32.2581	9
Q02790	FKBP4_HUMAN	15	PhosphoS	PRIDE		SingleP	Scop3P,PSP,dbPTM	62	459	2	20	32.2581	9
Q02790	FKBP4_HUMAN	26	PhosphoS	PRIDE		SingleP	Scop3P,PSP,dbPTM	62	459	1	20	32.2581	9
Q02790	FKBP4_HUMAN	78	PhosphoS	PRIDE		SingleP	Scop3P,PSP,dbPTM	62	459	2	20	32.2581	9
Q02790	FKBP4_HUMAN	115	PhosphoS	PRIDE		SingleP	Scop3P,PSP,dbPTM	62	459	1	20	32.2581	9
Q02790	FKBP4_HUMAN	118	PhosphoS	PRIDE		SingleP	Scop3P,PSP,dbPTM	62	459	3	20	32.2581	9
Q02790	FKBP4_HUMAN	217	PhosphoS	PRIDE		SingleP	Scop3P,PSP,dbPTM	62	459	2	20	32.2581	9
Q02790	FKBP4_HUMAN	220	PhosphoY	SP, PRIDE	Combined	SingleP	Scop3P,PSP,dbPTM	62	459	2	20	32.2581	9
Q02790	FKBP4_HUMAN	229	PhosphoS	PRIDE		SingleP	Scop3P,PSP,dbPTM	62	459	3	20	32.2581	9
Q02790	FKBP4_HUMAN	258	PhosphoS	PRIDE		SingleP	Scop3P,PSP,dbPTM	62	459	1	20	32.2581	9
Q02790	FKBP4_HUMAN	263	PhosphoS	PRIDE		SingleP	Scop3P,PSP,dbPTM	62	459	1	20	32.2581	9
Q02790	FKBP4_HUMAN	350	PhosphoS	PRIDE		SingleP	Scop3P,PSP,dbPTM	62	459	1	20	32.2581	9
Q02790	FKBP4_HUMAN	411	PhosphoY	PRIDE		SingleP	Scop3P,PSP,dbPTM	62	459	3	20	32.2581	9
Q02790	FKBP4_HUMAN	430	PhosphoS	PRIDE		SingleP	Scop3P,PSP,dbPTM	62	459	2	20	32.2581	9
Q02790	FKBP4_HUMAN	431	PhosphoS	PRIDE		SingleP	Scop3P,PSP,dbPTM	62	459	1	20	32.2581	9
Q02790	FKBP4_HUMAN	436	PhosphoT	SP, PRIDE	Combined	SingleP	Scop3P,PSP,dbPTM	62	459	2	20	32.2581	9
Q02790	FKBP4_HUMAN	451	PhosphoS	SP, PRIDE	Combined	SingleP	Scop3P,PSP,dbPTM	62	459	3	20	32.2581	9
Q02790	FKBP4_HUMAN	453	PhosphoS	SP, PRIDE	Combined	SingleP	Scop3P,PSP,dbPTM	62	459	6	20	32.2581	9
Q13451	FKBP5_HUMAN	13	PhosphoS	SP, PRIDE	Combined	SingleP	Scop3P,PSP,dbPTM	56	457	8	6	10.7143	10
Q13451	FKBP5_HUMAN	15	PhosphoT	PRIDE		SingleP	Scop3P,PSP,dbPTM	56	457	5	6	10.7143	10
Q13451	FKBP5_HUMAN	348	PhosphoS	PRIDE		SingleP	Scop3P	56	457	1	6	10.7143	10
Q13451	FKBP5_HUMAN	409	PhosphoY	PRIDE		SingleP	Scop3P,PSP,dbPTM	56	457	1	6	10.7143	10
Q13451	FKBP5_HUMAN	445	PhosphoS	SP, PRIDE	Combined	SingleP	Scop3P,PSP,dbPTM	56	457	1	6	10.7143	10
O75344	FKBP6_HUMAN	4	PhosphoS	PRIDE		SingleP	Scop3P	39	327	1	1	2.5641	1
Q14318	FKBP8_HUMAN	106	PhosphoT	PRIDE		NotSingleP	Scop3P,PSP	47	412	1	8	17.0213	6
Q14318	FKBP8_HUMAN	296	PhosphoS	SP, PRIDE	Combined	SingleP	Scop3P,PSP,dbPTM	47	412	4	8	17.0213	6
Q14318	FKBP8_HUMAN	323	PhosphoS	PRIDE		SingleP	Scop3P,PSP,dbPTM	47	412	1	8	17.0213	6
Q14318	FKBP8_HUMAN	358	PhosphoS	PRIDE		SingleP	Scop3P,PSP,dbPTM	47	412	3	8	17.0213	6
Q14318	FKBP8_HUMAN	359	PhosphoT	PRIDE		SingleP	Scop3P,dbPTM	47	412	3	8	17.0213	6
O95302	FKBP9_HUMAN	259	PhosphoS	PRIDE		SingleP	Scop3P	81	570	1	2	2.46914	2
Q15007	FL2D_HUMAN	2	PhosphoT	PRIDE		SingleP	Scop3P,PSP,dbPTM	81	396	1	13	16.0494	17
Q15007	FL2D_HUMAN	14	PhosphoS	SP, PRIDE	Combined	SingleP	Scop3P,PSP,dbPTM	81	396	2	13	16.0494	17
Q15007	FL2D_HUMAN	16	PhosphoT	PRIDE		SingleP	Scop3P	81	396	2	13	16.0494	17
Q15007	FL2D_HUMAN	58	PhosphoS	PRIDE		SingleP	Scop3P,PSP,dbPTM	81	396	1	13	16.0494	17
Q15007	FL2D_HUMAN	148	PhosphoT	PRIDE		SingleP	Scop3P,PSP,dbPTM	81	396	1	13	16.0494	17
Q15007	FL2D_HUMAN	193	PhosphoY	PRIDE		SingleP	Scop3P	81	396	1	13	16.0494	17
Q15007	FL2D_HUMAN	274	PhosphoT	PRIDE		SingleP	Scop3P,PSP,dbPTM	81	396	1	13	16.0494	17
Q15007	FL2D_HUMAN	281	PhosphoS	PRIDE		SingleP	Scop3P,dbPTM	81	396	1	13	16.0494	17
Q15007	FL2D_HUMAN	287	PhosphoT	PRIDE		SingleP	Scop3P,dbPTM	81	396	2	13	16.0494	17
Q15007	FL2D_HUMAN	288	PhosphoS	PRIDE		SingleP	Scop3P,PSP,dbPTM	81	396	2	13	16.0494	17
Q15007	FL2D_HUMAN	299	PhosphoT	PRIDE		NotSingleP	Scop3P,PSP,dbPTM	81	396	2	13	16.0494	17
Q15007	FL2D_HUMAN	305	PhosphoS	SP, PRIDE	Combined	NotSingleP	Scop3P,PSP,dbPTM	81	396	7	13	16.0494	17
Q15007	FL2D_HUMAN	306	PhosphoS	SP, PRIDE	Combined	NotSingleP	Scop3P,PSP,dbPTM	81	396	17	13	16.0494	17
Q8NFG4	FLCN_HUMAN	62	PhosphoS	SP, PRIDE	Combined	NotSingleP	Scop3P,PSP,dbPTM	93	579	11	11	11.828	14
Q8NFG4	FLCN_HUMAN	71	PhosphoS	PRIDE		SingleP	Scop3P,PSP,dbPTM	93	579	1	11	11.828	14
Q8NFG4	FLCN_HUMAN	73	PhosphoS	SP, PRIDE	Combined	NotSingleP	Scop3P,PSP,dbPTM	93	579	3	11	11.828	14
Q8NFG4	FLCN_HUMAN	130	PhosphoS	PRIDE		SingleP	Scop3P	93	579	1	11	11.828	14
Q8NFG4	FLCN_HUMAN	296	PhosphoS	PRIDE		NotSingleP	Scop3P,dbPTM	93	579	1	11	11.828	14
Q8NFG4	FLCN_HUMAN	298	PhosphoS	PRIDE		NotSingleP	Scop3P,PSP,dbPTM	93	579	2	11	11.828	14
Q8NFG4	FLCN_HUMAN	302	PhosphoS	SP, PRIDE	Combined	NotSingleP	Scop3P,PSP,dbPTM	93	579	7	11	11.828	14
Q8NFG4	FLCN_HUMAN	317	PhosphoT	PRIDE		SingleP	Scop3P	93	579	1	11	11.828	14
Q8NFG4	FLCN_HUMAN	568	PhosphoT	PRIDE		SingleP	Scop3P,dbPTM	93	579	1	11	11.828	14
Q8NFG4	FLCN_HUMAN	571	PhosphoS	SP, PRIDE	Combined	SingleP	Scop3P,PSP,dbPTM	93	579	2	11	11.828	14
Q01543	FLI1_HUMAN	241	PhosphoS	PRIDE		SingleP	Scop3P,PSP,dbPTM	100	452	3	1	1	3
Q13045	FLII_HUMAN	406	PhosphoS	SP, PRIDE	Combined	NotSingleP	Scop3P,PSP,dbPTM	171	1269	5	9	5.26316	17
Q13045	FLII_HUMAN	409	PhosphoT	PRIDE		NotSingleP	Scop3P,PSP,dbPTM	171	1269	4	9	5.26316	17
Q13045	FLII_HUMAN	418	PhosphoS	PRIDE		NotSingleP	Scop3P,PSP,dbPTM	171	1269	3	9	5.26316	17
Q13045	FLII_HUMAN	436	PhosphoS	SP, PRIDE	Combined	SingleP	Scop3P,PSP,dbPTM	171	1269	1	9	5.26316	17
Q13045	FLII_HUMAN	822	PhosphoS	PRIDE		SingleP	Scop3P,PSP	171	1269	1	9	5.26316	17
Q13045	FLII_HUMAN	856	PhosphoS	SP, PRIDE	Combined	SingleP	Scop3P,PSP,dbPTM	171	1269	17	9	5.26316	17
Q13045	FLII_HUMAN	889	PhosphoS	PRIDE		SingleP	Scop3P	171	1269	1	9	5.26316	17
Q13045	FLII_HUMAN	968	PhosphoT	PRIDE		SingleP	Scop3P,PSP	171	1269	1	9	5.26316	17
Q13045	FLII_HUMAN	1175	PhosphoY	PRIDE		SingleP	Scop3P,PSP,dbPTM	171	1269	1	9	5.26316	17
Q7Z7B0	FLIP1_HUMAN	903	PhosphoS	PRIDE		SingleP	Scop3P,PSP	191	1213	1	6	3.14136	4
Q7Z7B0	FLIP1_HUMAN	979	PhosphoS	SP, PRIDE	Similarity	SingleP	Scop3P,PSP,dbPTM	191	1213	1	6	3.14136	4
P21333	FLNA_HUMAN	11	PhosphoS	SP, PRIDE	Combined	SingleP	Scop3P,PSP,dbPTM	445	2647	3	95	21.3483	21
P21333	FLNA_HUMAN	31	PhosphoT	PRIDE		SingleP	Scop3P,PSP,dbPTM	445	2647	1	95	21.3483	21
P21333	FLNA_HUMAN	48	PhosphoT	PRIDE		NotSingleP	Scop3P,PSP	445	2647	1	95	21.3483	21
P21333	FLNA_HUMAN	50	PhosphoT	PRIDE		NotSingleP	Scop3P,PSP	445	2647	1	95	21.3483	21
P21333	FLNA_HUMAN	123	PhosphoS	PRIDE		SingleP	Scop3P,PSP	445	2647	1	95	21.3483	21
P21333	FLNA_HUMAN	310	PhosphoS	PRIDE		SingleP	Scop3P,PSP,dbPTM	445	2647	1	95	21.3483	21
P21333	FLNA_HUMAN	319	PhosphoY	PRIDE		SingleP	Scop3P,PSP,dbPTM	445	2647	1	95	21.3483	21
P21333	FLNA_HUMAN	368	PhosphoS	PRIDE		SingleP	Scop3P,PSP,dbPTM	445	2647	2	95	21.3483	21
P21333	FLNA_HUMAN	373	PhosphoY	PRIDE		SingleP	Scop3P,PSP,dbPTM	445	2647	2	95	21.3483	21
P21333	FLNA_HUMAN	394	PhosphoS	PRIDE		SingleP	Scop3P,PSP,dbPTM	445	2647	2	95	21.3483	21
P21333	FLNA_HUMAN	481	PhosphoS	PRIDE		SingleP	Scop3P,PSP,dbPTM	445	2647	1	95	21.3483	21
P21333	FLNA_HUMAN	572	PhosphoT	PRIDE		SingleP	Scop3P	445	2647	1	95	21.3483	21
P21333	FLNA_HUMAN	748	PhosphoS	PRIDE		SingleP	Scop3P,PSP	445	2647	1	95	21.3483	21
P21333	FLNA_HUMAN	757	PhosphoS	PRIDE		SingleP	Scop3P,PSP,dbPTM	445	2647	1	95	21.3483	21
P21333	FLNA_HUMAN	860	PhosphoS	PRIDE		SingleP	Scop3P,PSP,dbPTM	445	2647	1	95	21.3483	21
P21333	FLNA_HUMAN	912	PhosphoS	PRIDE		SingleP	Scop3P,PSP,dbPTM	445	2647	2	95	21.3483	21
P21333	FLNA_HUMAN	959	PhosphoS	PRIDE		NotSingleP	Scop3P,PSP,dbPTM	445	2647	4	95	21.3483	21
P21333	FLNA_HUMAN	962	PhosphoS	PRIDE		SingleP	Scop3P,PSP,dbPTM	445	2647	3	95	21.3483	21
P21333	FLNA_HUMAN	966	PhosphoS	PRIDE		SingleP	Scop3P,PSP,dbPTM	445	2647	3	95	21.3483	21
P21333	FLNA_HUMAN	968	PhosphoS	SP, PRIDE	Similarity	SingleP	Scop3P,PSP,dbPTM	445	2647	7	95	21.3483	21
P21333	FLNA_HUMAN	977	PhosphoS	PRIDE		SingleP	Scop3P,PSP,dbPTM	445	2647	3	95	21.3483	21
P21333	FLNA_HUMAN	1055	PhosphoS	SP, PRIDE	Combined	SingleP	Scop3P,PSP,dbPTM	445	2647	2	95	21.3483	21
P21333	FLNA_HUMAN	1081	PhosphoS	SP, PRIDE	Combined	NotSingleP	Scop3P,PSP,dbPTM	445	2647	7	95	21.3483	21
P21333	FLNA_HUMAN	1084	PhosphoS	SP, PRIDE	Combined	NotSingleP	Scop3P,PSP,dbPTM	445	2647	16	95	21.3483	21
P21333	FLNA_HUMAN	1089	PhosphoT	SP, PRIDE	Combined	SingleP	Scop3P,PSP,dbPTM	445	2647	1	95	21.3483	21
P21333	FLNA_HUMAN	1255	PhosphoT	PRIDE		SingleP	Scop3P,PSP,dbPTM	445	2647	1	95	21.3483	21
P21333	FLNA_HUMAN	1256	PhosphoS	PRIDE		SingleP	Scop3P,dbPTM	445	2647	1	95	21.3483	21
P21333	FLNA_HUMAN	1261	PhosphoY	PRIDE		SingleP	Scop3P,PSP,dbPTM	445	2647	1	95	21.3483	21
P21333	FLNA_HUMAN	1286	PhosphoT	PRIDE		SingleP	Scop3P,PSP,dbPTM	445	2647	1	95	21.3483	21
P21333	FLNA_HUMAN	1288	PhosphoT	PRIDE		SingleP	Scop3P,PSP,dbPTM	445	2647	2	95	21.3483	21
P21333	FLNA_HUMAN	1301	PhosphoS	SP, PRIDE	Combined	SingleP	Scop3P,PSP,dbPTM	445	2647	3	95	21.3483	21
P21333	FLNA_HUMAN	1305	PhosphoT	PRIDE		SingleP	Scop3P,PSP	445	2647	1	95	21.3483	21
P21333	FLNA_HUMAN	1308	PhosphoY	PRIDE		SingleP	Scop3P,PSP,dbPTM	445	2647	1	95	21.3483	21
P21333	FLNA_HUMAN	1367	PhosphoS	PRIDE		SingleP	Scop3P,PSP,dbPTM	445	2647	1	95	21.3483	21
P21333	FLNA_HUMAN	1436	PhosphoS	PRIDE		SingleP	Scop3P,PSP,dbPTM	445	2647	1	95	21.3483	21
P21333	FLNA_HUMAN	1454	PhosphoS	PRIDE		SingleP	Scop3P,PSP,dbPTM	445	2647	1	95	21.3483	21
P21333	FLNA_HUMAN	1459	PhosphoS	SP, PRIDE	Combined	SingleP	Scop3P,PSP,dbPTM	445	2647	14	95	21.3483	21
P21333	FLNA_HUMAN	1470	PhosphoS	PRIDE		SingleP	Scop3P,PSP,dbPTM	445	2647	1	95	21.3483	21
P21333	FLNA_HUMAN	1522	PhosphoS	PRIDE		SingleP	Scop3P,PSP,dbPTM	445	2647	1	95	21.3483	21
P21333	FLNA_HUMAN	1533	PhosphoS	SP, PRIDE	Combined	SingleP	Scop3P,PSP,dbPTM	445	2647	5	95	21.3483	21
P21333	FLNA_HUMAN	1551	PhosphoS	PRIDE		SingleP	Scop3P,PSP,dbPTM	445	2647	1	95	21.3483	21
P21333	FLNA_HUMAN	1630	PhosphoS	SP, PRIDE	Combined	SingleP	Scop3P,PSP,dbPTM	445	2647	10	95	21.3483	21
P21333	FLNA_HUMAN	1632	PhosphoY	PRIDE		SingleP	Scop3P,PSP,dbPTM	445	2647	1	95	21.3483	21
P21333	FLNA_HUMAN	1639	PhosphoT	PRIDE		SingleP	Scop3P,PSP	445	2647	1	95	21.3483	21
P21333	FLNA_HUMAN	1734	PhosphoS	SP, PRIDE	Combined	SingleP	Scop3P,PSP,dbPTM	445	2647	1	95	21.3483	21
P21333	FLNA_HUMAN	1739	PhosphoT	PRIDE		SingleP	Scop3P,PSP,dbPTM	445	2647	2	95	21.3483	21
P21333	FLNA_HUMAN	1835	PhosphoS	SP, PRIDE	Combined	SingleP	Scop3P,PSP,dbPTM	445	2647	4	95	21.3483	21
P21333	FLNA_HUMAN	1899	PhosphoS	PRIDE		SingleP	Scop3P,PSP,dbPTM	445	2647	2	95	21.3483	21
P21333	FLNA_HUMAN	1946	PhosphoS	PRIDE		SingleP	Scop3P,PSP,dbPTM	445	2647	2	95	21.3483	21
P21333	FLNA_HUMAN	1967	PhosphoS	SP, PRIDE	Combined	SingleP	Scop3P,PSP,dbPTM	445	2647	2	95	21.3483	21
P21333	FLNA_HUMAN	1976	PhosphoS	PRIDE		SingleP	Scop3P,PSP	445	2647	1	95	21.3483	21
P21333	FLNA_HUMAN	1978	PhosphoT	PRIDE		SingleP	Scop3P,dbPTM	445	2647	1	95	21.3483	21
P21333	FLNA_HUMAN	2010	PhosphoS	PRIDE		SingleP	Scop3P,PSP	445	2647	2	95	21.3483	21
P21333	FLNA_HUMAN	2033	PhosphoS	PRIDE		SingleP	Scop3P,PSP,dbPTM	445	2647	4	95	21.3483	21
P21333	FLNA_HUMAN	2040	PhosphoS	PRIDE		SingleP	Scop3P	445	2647	2	95	21.3483	21
P21333	FLNA_HUMAN	2053	PhosphoS	SP, PRIDE	Combined	SingleP	Scop3P,PSP,dbPTM	445	2647	2	95	21.3483	21
P21333	FLNA_HUMAN	2083	PhosphoS	PRIDE		SingleP	Scop3P	445	2647	2	95	21.3483	21
P21333	FLNA_HUMAN	2088	PhosphoS	PRIDE		SingleP	Scop3P,PSP,dbPTM	445	2647	1	95	21.3483	21
P21333	FLNA_HUMAN	2128	PhosphoS	SP, PRIDE	Combined	SingleP	Scop3P,PSP,dbPTM	445	2647	8	95	21.3483	21
P21333	FLNA_HUMAN	2143	PhosphoS	PRIDE		SingleP	Scop3P,PSP,dbPTM	445	2647	2	95	21.3483	21
P21333	FLNA_HUMAN	2152	PhosphoS	SP, PRIDE	Combined	NotSingleP	Scop3P,PSP,dbPTM	445	2647	12	95	21.3483	21
P21333	FLNA_HUMAN	2158	PhosphoS	SP, PRIDE	Combined	NotSingleP	Scop3P,PSP,dbPTM	445	2647	3	95	21.3483	21
P21333	FLNA_HUMAN	2179	PhosphoT	PRIDE		SingleP	Scop3P,dbPTM	445	2647	3	95	21.3483	21
P21333	FLNA_HUMAN	2180	PhosphoS	SP, PRIDE	Similarity	SingleP	Scop3P,PSP,dbPTM	445	2647	6	95	21.3483	21
P21333	FLNA_HUMAN	2224	PhosphoS	PRIDE		SingleP	Scop3P,PSP,dbPTM	445	2647	1	95	21.3483	21
P21333	FLNA_HUMAN	2284	PhosphoS	SP, PRIDE	Combined	SingleP	Scop3P,PSP,dbPTM	445	2647	6	95	21.3483	21
P21333	FLNA_HUMAN	2292	PhosphoS	PRIDE		SingleP	Scop3P,PSP,dbPTM	445	2647	1	95	21.3483	21
P21333	FLNA_HUMAN	2319	PhosphoS	PRIDE		NotSingleP	Scop3P,PSP,dbPTM	445	2647	3	95	21.3483	21
P21333	FLNA_HUMAN	2327	PhosphoS	SP, PRIDE	Combined	SingleP	Scop3P,PSP,dbPTM	445	2647	14	95	21.3483	21
P21333	FLNA_HUMAN	2336	PhosphoT	SP, PRIDE	Combined	SingleP	Scop3P,PSP,dbPTM	445	2647	6	95	21.3483	21
P21333	FLNA_HUMAN	2338	PhosphoS	SP, PRIDE	Combined	SingleP	Scop3P,PSP,dbPTM	445	2647	2	95	21.3483	21
P21333	FLNA_HUMAN	2339	PhosphoS	PRIDE		SingleP	Scop3P,PSP,dbPTM	445	2647	2	95	21.3483	21
P21333	FLNA_HUMAN	2343	PhosphoS	PRIDE		SingleP	Scop3P,PSP,dbPTM	445	2647	1	95	21.3483	21
P21333	FLNA_HUMAN	2352	PhosphoS	PRIDE		SingleP	Scop3P,PSP,dbPTM	445	2647	1	95	21.3483	21
P21333	FLNA_HUMAN	2370	PhosphoS	SP, PRIDE	Similarity	SingleP	Scop3P,PSP,dbPTM	445	2647	2	95	21.3483	21
P21333	FLNA_HUMAN	2379	PhosphoY	PRIDE		SingleP	Scop3P,PSP,dbPTM	445	2647	2	95	21.3483	21
P21333	FLNA_HUMAN	2414	PhosphoS	SP, PRIDE	Combined	SingleP	Scop3P,PSP,dbPTM	445	2647	4	95	21.3483	21
P21333	FLNA_HUMAN	2494	PhosphoS	PRIDE		SingleP	Scop3P,PSP	445	2647	1	95	21.3483	21
P21333	FLNA_HUMAN	2510	PhosphoS	SP, PRIDE	Combined	SingleP	Scop3P,PSP,dbPTM	445	2647	4	95	21.3483	21
P21333	FLNA_HUMAN	2526	PhosphoS	SP, PRIDE	Similarity	SingleP	Scop3P,PSP,dbPTM	445	2647	3	95	21.3483	21
P21333	FLNA_HUMAN	2577	PhosphoS	PRIDE		SingleP	Scop3P,PSP,dbPTM	445	2647	2	95	21.3483	21
P21333	FLNA_HUMAN	2599	PhosphoT	SP, PRIDE	Similarity	SingleP	Scop3P,PSP,dbPTM	445	2647	3	95	21.3483	21
P21333	FLNA_HUMAN	2615	PhosphoS	PRIDE		SingleP	Scop3P,PSP,dbPTM	445	2647	2	95	21.3483	21
O75369	FLNB_HUMAN	21	PhosphoT	PRIDE		NotSingleP	Scop3P,PSP,dbPTM	435	2602	1	60	13.7931	19
O75369	FLNB_HUMAN	23	PhosphoT	PRIDE		NotSingleP	Scop3P,PSP,dbPTM	435	2602	1	60	13.7931	19
O75369	FLNB_HUMAN	96	PhosphoS	PRIDE		SingleP	Scop3P,PSP	435	2602	1	60	13.7931	19
O75369	FLNB_HUMAN	341	PhosphoS	PRIDE		SingleP	Scop3P,PSP,dbPTM	435	2602	1	60	13.7931	19
O75369	FLNB_HUMAN	440	PhosphoS	PRIDE		SingleP	Scop3P,PSP,dbPTM	435	2602	1	60	13.7931	19
O75369	FLNB_HUMAN	518	PhosphoS	PRIDE		SingleP	Scop3P,PSP,dbPTM	435	2602	2	60	13.7931	19
O75369	FLNB_HUMAN	519	PhosphoT	SP, PRIDE	Combined	SingleP	Scop3P,PSP,dbPTM	435	2602	1	60	13.7931	19
O75369	FLNB_HUMAN	632	PhosphoY	PRIDE		SingleP	Scop3P,PSP,dbPTM	435	2602	2	60	13.7931	19
O75369	FLNB_HUMAN	651	PhosphoY	PRIDE		SingleP	Scop3P,PSP,dbPTM	435	2602	1	60	13.7931	19
O75369	FLNB_HUMAN	658	PhosphoS	PRIDE		NotSingleP	Scop3P,PSP,dbPTM	435	2602	2	60	13.7931	19
O75369	FLNB_HUMAN	704	PhosphoY	PRIDE		SingleP	Scop3P,PSP,dbPTM	435	2602	2	60	13.7931	19
O75369	FLNB_HUMAN	709	PhosphoT	PRIDE		SingleP	Scop3P,PSP,dbPTM	435	2602	3	60	13.7931	19
O75369	FLNB_HUMAN	755	PhosphoS	PRIDE		SingleP	Scop3P,PSP,dbPTM	435	2602	2	60	13.7931	19
O75369	FLNB_HUMAN	833	PhosphoS	PRIDE		SingleP	Scop3P,PSP,dbPTM	435	2602	3	60	13.7931	19
O75369	FLNB_HUMAN	886	PhosphoS	SP, PRIDE	Combined	SingleP	Scop3P,PSP,dbPTM	435	2602	3	60	13.7931	19
O75369	FLNB_HUMAN	904	PhosphoY	PRIDE		SingleP	Scop3P,PSP,dbPTM	435	2602	1	60	13.7931	19
O75369	FLNB_HUMAN	932	PhosphoS	SP, PRIDE	Combined	SingleP	Scop3P,PSP,dbPTM	435	2602	3	60	13.7931	19
O75369	FLNB_HUMAN	965	PhosphoT	PRIDE		SingleP	Scop3P,PSP,dbPTM	435	2602	2	60	13.7931	19
O75369	FLNB_HUMAN	980	PhosphoT	PRIDE		NotSingleP	Scop3P,PSP,dbPTM	435	2602	1	60	13.7931	19
O75369	FLNB_HUMAN	983	PhosphoS	SP, PRIDE	Combined	NotSingleP	Scop3P,PSP,dbPTM	435	2602	13	60	13.7931	19
O75369	FLNB_HUMAN	994	PhosphoT	PRIDE		SingleP	Scop3P,PSP,dbPTM	435	2602	1	60	13.7931	19
O75369	FLNB_HUMAN	1028	PhosphoS	SP, PRIDE	Combined	SingleP	Scop3P,PSP,dbPTM	435	2602	1	60	13.7931	19
O75369	FLNB_HUMAN	1316	PhosphoS	SP, PRIDE	Combined	SingleP	Scop3P,PSP,dbPTM	435	2602	2	60	13.7931	19
O75369	FLNB_HUMAN	1433	PhosphoS	SP, PRIDE	Combined	SingleP	Scop3P,PSP,dbPTM	435	2602	5	60	13.7931	19
O75369	FLNB_HUMAN	1505	PhosphoS	SP, PRIDE	Combined	SingleP	Scop3P,PSP,dbPTM	435	2602	11	60	13.7931	19
O75369	FLNB_HUMAN	1530	PhosphoY	PRIDE		SingleP	Scop3P,PSP,dbPTM	435	2602	2	60	13.7931	19
O75369	FLNB_HUMAN	1576	PhosphoY	PRIDE		SingleP	Scop3P,PSP,dbPTM	435	2602	1	60	13.7931	19
O75369	FLNB_HUMAN	1609	PhosphoT	PRIDE		SingleP	Scop3P,PSP,dbPTM	435	2602	1	60	13.7931	19
O75369	FLNB_HUMAN	1684	PhosphoY	PRIDE		SingleP	Scop3P,PSP,dbPTM	435	2602	1	60	13.7931	19
O75369	FLNB_HUMAN	1687	PhosphoY	PRIDE		SingleP	Scop3P,PSP,dbPTM	435	2602	2	60	13.7931	19
O75369	FLNB_HUMAN	1773	PhosphoT	PRIDE		SingleP	Scop3P,PSP,dbPTM	435	2602	1	60	13.7931	19
O75369	FLNB_HUMAN	1902	PhosphoS	PRIDE		SingleP	Scop3P,PSP,dbPTM	435	2602	1	60	13.7931	19
O75369	FLNB_HUMAN	1988	PhosphoS	PRIDE		SingleP	Scop3P,PSP,dbPTM	435	2602	2	60	13.7931	19
O75369	FLNB_HUMAN	2013	PhosphoS	PRIDE		SingleP	Scop3P,PSP,dbPTM	435	2602	2	60	13.7931	19
O75369	FLNB_HUMAN	2017	PhosphoT	PRIDE		SingleP	Scop3P,PSP,dbPTM	435	2602	2	60	13.7931	19
O75369	FLNB_HUMAN	2083	PhosphoS	SP, PRIDE	Combined	SingleP	Scop3P,PSP,dbPTM	435	2602	2	60	13.7931	19
O75369	FLNB_HUMAN	2098	PhosphoS	PRIDE		SingleP	Scop3P,PSP,dbPTM	435	2602	2	60	13.7931	19
O75369	FLNB_HUMAN	2107	PhosphoS	SP, PRIDE	Combined	SingleP	Scop3P,PSP,dbPTM	435	2602	11	60	13.7931	19
O75369	FLNB_HUMAN	2113	PhosphoS	SP, PRIDE	Combined	SingleP	Scop3P,PSP,dbPTM	435	2602	4	60	13.7931	19
O75369	FLNB_HUMAN	2135	PhosphoS	PRIDE		SingleP	Scop3P,PSP,dbPTM	435	2602	1	60	13.7931	19
O75369	FLNB_HUMAN	2179	PhosphoS	PRIDE		SingleP	Scop3P,PSP,dbPTM	435	2602	1	60	13.7931	19
O75369	FLNB_HUMAN	2325	PhosphoS	PRIDE		SingleP	Scop3P,PSP,dbPTM	435	2602	1	60	13.7931	19
O75369	FLNB_HUMAN	2369	PhosphoS	SP, PRIDE	Combined	SingleP	Scop3P,PSP,dbPTM	435	2602	2	60	13.7931	19
O75369	FLNB_HUMAN	2418	PhosphoS	PRIDE		SingleP	Scop3P,PSP	435	2602	1	60	13.7931	19
O75369	FLNB_HUMAN	2465	PhosphoS	SP, PRIDE	Combined	SingleP	Scop3P,PSP,dbPTM	435	2602	7	60	13.7931	19
O75369	FLNB_HUMAN	2478	PhosphoS	SP, PRIDE	Combined	SingleP	Scop3P,PSP,dbPTM	435	2602	13	60	13.7931	19
O75369	FLNB_HUMAN	2481	PhosphoS	SP, PRIDE	Combined	SingleP	Scop3P,PSP,dbPTM	435	2602	7	60	13.7931	19
O75369	FLNB_HUMAN	2485	PhosphoT	PRIDE		SingleP	Scop3P,dbPTM	435	2602	1	60	13.7931	19
O75369	FLNB_HUMAN	2487	PhosphoS	PRIDE		SingleP	Scop3P,PSP,dbPTM	435	2602	1	60	13.7931	19
O75369	FLNB_HUMAN	2492	PhosphoS	SP, PRIDE	Combined	SingleP	Scop3P,PSP,dbPTM	435	2602	1	60	13.7931	19
O75369	FLNB_HUMAN	2502	PhosphoY	PRIDE		SingleP	Scop3P,PSP,dbPTM	435	2602	4	60	13.7931	19
O75369	FLNB_HUMAN	2523	PhosphoS	PRIDE		SingleP	Scop3P,PSP	435	2602	1	60	13.7931	19
O75369	FLNB_HUMAN	2532	PhosphoS	PRIDE		SingleP	Scop3P,PSP	435	2602	1	60	13.7931	19
O75369	FLNB_HUMAN	2554	PhosphoT	PRIDE		SingleP	Scop3P,PSP,dbPTM	435	2602	2	60	13.7931	19
Q14315	FLNC_HUMAN	41	PhosphoT	PRIDE		NotSingleP	Scop3P,PSP	438	2725	1	33	7.53425	14
Q14315	FLNC_HUMAN	43	PhosphoT	PRIDE		NotSingleP	Scop3P,PSP	438	2725	1	33	7.53425	14
Q14315	FLNC_HUMAN	116	PhosphoS	PRIDE		SingleP	Scop3P,PSP	438	2725	1	33	7.53425	14
Q14315	FLNC_HUMAN	480	PhosphoS	PRIDE		SingleP	Scop3P	438	2725	2	33	7.53425	14
Q14315	FLNC_HUMAN	559	PhosphoS	PRIDE		SingleP	Scop3P,PSP,dbPTM	438	2725	2	33	7.53425	14
Q14315	FLNC_HUMAN	954	PhosphoS	PRIDE		SingleP	Scop3P,PSP,dbPTM	438	2725	2	33	7.53425	14
Q14315	FLNC_HUMAN	1079	PhosphoT	PRIDE		SingleP	Scop3P,PSP,dbPTM	438	2725	1	33	7.53425	14
Q14315	FLNC_HUMAN	1161	PhosphoS	SP, PRIDE	Combined	SingleP	Scop3P,PSP,dbPTM	438	2725	2	33	7.53425	14
Q14315	FLNC_HUMAN	1391	PhosphoS	PRIDE		SingleP	Scop3P	438	2725	2	33	7.53425	14
Q14315	FLNC_HUMAN	1527	PhosphoS	PRIDE		SingleP	Scop3P,PSP,dbPTM	438	2725	2	33	7.53425	14
Q14315	FLNC_HUMAN	1799	PhosphoT	PRIDE		SingleP	Scop3P,PSP,dbPTM	438	2725	1	33	7.53425	14
Q14315	FLNC_HUMAN	1940	PhosphoS	PRIDE		SingleP	Scop3P,PSP	438	2725	1	33	7.53425	14
Q14315	FLNC_HUMAN	1972	PhosphoS	PRIDE		SingleP	Scop3P,PSP,dbPTM	438	2725	1	33	7.53425	14
Q14315	FLNC_HUMAN	2146	PhosphoS	PRIDE		SingleP	Scop3P,PSP,dbPTM	438	2725	1	33	7.53425	14
Q14315	FLNC_HUMAN	2233	PhosphoS	SP, PRIDE	Combined	SingleP	Scop3P,PSP,dbPTM	438	2725	10	33	7.53425	14
Q14315	FLNC_HUMAN	2236	PhosphoS	SP, PRIDE	Combined	NotSingleP	Scop3P,PSP,dbPTM	438	2725	1	33	7.53425	14
Q14315	FLNC_HUMAN	2300	PhosphoS	PRIDE		SingleP	Scop3P,PSP,dbPTM	438	2725	1	33	7.53425	14
Q14315	FLNC_HUMAN	2412	PhosphoT	PRIDE		SingleP	Scop3P,PSP,dbPTM	438	2725	1	33	7.53425	14
Q14315	FLNC_HUMAN	2455	PhosphoY	PRIDE		SingleP	Scop3P,PSP,dbPTM	438	2725	1	33	7.53425	14
Q14315	FLNC_HUMAN	2571	PhosphoY	PRIDE		SingleP	Scop3P	438	2725	1	33	7.53425	14
Q14315	FLNC_HUMAN	2598	PhosphoS	PRIDE		SingleP	Scop3P,PSP,dbPTM	438	2725	1	33	7.53425	14
Q14315	FLNC_HUMAN	2623	PhosphoS	SP, PRIDE	Combined	SingleP	Scop3P,PSP,dbPTM	438	2725	1	33	7.53425	14
Q14315	FLNC_HUMAN	2624	PhosphoS	PRIDE		SingleP	Scop3P,PSP,dbPTM	438	2725	2	33	7.53425	14
Q14315	FLNC_HUMAN	2625	PhosphoY	PRIDE		SingleP	Scop3P,PSP,dbPTM	438	2725	1	33	7.53425	14
Q14315	FLNC_HUMAN	2632	PhosphoS	SP, PRIDE	Combined	SingleP	Scop3P,PSP,dbPTM	438	2725	1	33	7.53425	14
Q14315	FLNC_HUMAN	2646	PhosphoS	PRIDE		SingleP	Scop3P,PSP	438	2725	1	33	7.53425	14
Q14315	FLNC_HUMAN	2655	PhosphoS	PRIDE		SingleP	Scop3P,PSP	438	2725	1	33	7.53425	14
Q14315	FLNC_HUMAN	2677	PhosphoT	PRIDE		SingleP	Scop3P,dbPTM	438	2725	1	33	7.53425	14
Q14315	FLNC_HUMAN	2683	PhosphoY	PRIDE		SingleP	Scop3P,PSP,dbPTM	438	2725	1	33	7.53425	14
O75955	FLOT1_HUMAN	19	PhosphoS	SP, PRIDE	Combined	SingleP	Scop3P,PSP,dbPTM	52	427	5	11	21.1538	11
O75955	FLOT1_HUMAN	160	PhosphoY	PRIDE		SingleP	Scop3P,PSP,dbPTM	52	427	2	11	21.1538	11
O75955	FLOT1_HUMAN	163	PhosphoS	SP, PRIDE	Combined	SingleP	Scop3P,PSP,dbPTM	52	427	1	11	21.1538	11
O75955	FLOT1_HUMAN	203	PhosphoY	PRIDE		SingleP	Scop3P,PSP,dbPTM	52	427	4	11	21.1538	11
O75955	FLOT1_HUMAN	223	PhosphoY	PRIDE		SingleP	Scop3P,PSP,dbPTM	52	427	1	11	21.1538	11
O75955	FLOT1_HUMAN	238	PhosphoY	PRIDE		SingleP	Scop3P,PSP,dbPTM	52	427	2	11	21.1538	11
O75955	FLOT1_HUMAN	348	PhosphoY	PRIDE		SingleP	Scop3P,PSP,dbPTM	52	427	2	11	21.1538	11
O75955	FLOT1_HUMAN	383	PhosphoS	PRIDE		SingleP	Scop3P,PSP,dbPTM	52	427	4	11	21.1538	11
O75955	FLOT1_HUMAN	385	PhosphoS	SP, PRIDE	Combined	SingleP	Scop3P,PSP,dbPTM	52	427	4	11	21.1538	11
O75955	FLOT1_HUMAN	387	PhosphoT	SP, PRIDE	Combined	SingleP	Scop3P,PSP,dbPTM	52	427	3	11	21.1538	11
O75955	FLOT1_HUMAN	407	PhosphoS	PRIDE		SingleP	Scop3P,PSP,dbPTM	52	427	3	11	21.1538	11
Q14254	FLOT2_HUMAN	163	PhosphoY	PRIDE		SingleP	Scop3P,PSP,dbPTM	45	428	1	5	11.1111	2
Q14254	FLOT2_HUMAN	165	PhosphoS	PRIDE		SingleP	Scop3P,dbPTM	45	428	1	5	11.1111	2
Q14254	FLOT2_HUMAN	166	PhosphoS	PRIDE		SingleP	Scop3P,PSP,dbPTM	45	428	1	5	11.1111	2
Q14254	FLOT2_HUMAN	241	PhosphoY	PRIDE		SingleP	Scop3P,PSP,dbPTM	45	428	2	5	11.1111	2
Q14254	FLOT2_HUMAN	385	PhosphoS	PRIDE		SingleP	Scop3P,PSP,dbPTM	45	428	1	5	11.1111	2
Q9NZU1	FLRT1_HUMAN	582	PhosphoS	PRIDE		SingleP	Scop3P,PSP,dbPTM	112	646	4	1	0.892857	4
Q9NZU0	FLRT3_HUMAN	585	PhosphoS	PRIDE		SingleP	Scop3P,PSP,dbPTM	124	649	5	3	2.41935	6
Q9NZU0	FLRT3_HUMAN	592	PhosphoT	PRIDE		SingleP	Scop3P,dbPTM	124	649	4	3	2.41935	6
Q9NZU0	FLRT3_HUMAN	593	PhosphoS	PRIDE		SingleP	Scop3P,dbPTM	124	649	5	3	2.41935	6
P36888	FLT3_HUMAN	210	PhosphoS	PRIDE		SingleP	Scop3P	182	993	1	1	0.549451	1
Q9Y5Y0	FLVC1_HUMAN	22	PhosphoY	PRIDE		SingleP	Scop3P,PSP,dbPTM	98	555	3	6	6.12245	7
Q9Y5Y0	FLVC1_HUMAN	69	PhosphoT	PRIDE		SingleP	Scop3P,PSP,dbPTM	98	555	3	6	6.12245	7
Q9Y5Y0	FLVC1_HUMAN	90	PhosphoT	PRIDE		NotSingleP	Scop3P,PSP,dbPTM	98	555	1	6	6.12245	7
Q9Y5Y0	FLVC1_HUMAN	324	PhosphoS	PRIDE		SingleP	Scop3P	98	555	1	6	6.12245	7
Q9Y5Y0	FLVC1_HUMAN	536	PhosphoS	SP, PRIDE	Combined	SingleP	Scop3P,PSP,dbPTM	98	555	6	6	6.12245	7
Q9UPI3	FLVC2_HUMAN	512	PhosphoS	PRIDE		SingleP	Scop3P,PSP,dbPTM	98	526	1	1	1.02041	1
P0C7T7	FMAS1_HUMAN	154	PhosphoS	PRIDE		SingleP	Scop3P	55	363	2	4	7.27273	3
Q68DA7	FMN1_HUMAN	493	PhosphoS	PRIDE		SingleP	Scop3P	223	1419	1	8	3.58744	5
Q68DA7	FMN1_HUMAN	525	PhosphoS	PRIDE		SingleP	Scop3P,PSP,dbPTM	223	1419	1	8	3.58744	5
Q68DA7	FMN1_HUMAN	765	PhosphoT	PRIDE		SingleP	Scop3P	223	1419	1	8	3.58744	5
Q68DA7	FMN1_HUMAN	842	PhosphoS	PRIDE		SingleP	Scop3P,PSP,dbPTM	223	1419	2	8	3.58744	5
Q68DA7	FMN1_HUMAN	1402	PhosphoT	PRIDE		SingleP	Scop3P	223	1419	1	8	3.58744	5
Q9NZ56	FMN2_HUMAN	35	PhosphoT	PRIDE		SingleP	Scop3P	220	1722	1	14	6.36364	6
Q9NZ56	FMN2_HUMAN	93	PhosphoS	SP, PRIDE	Similarity	SingleP	Scop3P,PSP,dbPTM	220	1722	1	14	6.36364	6
Q9NZ56	FMN2_HUMAN	113	PhosphoS	PRIDE		NotSingleP	Scop3P,dbPTM	220	1722	1	14	6.36364	6
Q9NZ56	FMN2_HUMAN	116	PhosphoT	PRIDE		NotSingleP	Scop3P,dbPTM	220	1722	1	14	6.36364	6
Q9NZ56	FMN2_HUMAN	295	PhosphoS	PRIDE		SingleP	Scop3P,PSP,dbPTM	220	1722	3	14	6.36364	6
Q9NZ56	FMN2_HUMAN	345	PhosphoT	PRIDE		SingleP	Scop3P,PSP,dbPTM	220	1722	2	14	6.36364	6
Q9NZ56	FMN2_HUMAN	361	PhosphoS	PRIDE		SingleP	Scop3P,PSP,dbPTM	220	1722	2	14	6.36364	6
Q9NZ56	FMN2_HUMAN	396	PhosphoS	PRIDE		NotSingleP	Scop3P,PSP,dbPTM	220	1722	2	14	6.36364	6
Q9NZ56	FMN2_HUMAN	400	PhosphoS	PRIDE		NotSingleP	Scop3P,PSP,dbPTM	220	1722	2	14	6.36364	6
Q9NZ56	FMN2_HUMAN	482	PhosphoS	SP, PRIDE	Similarity	SingleP	Scop3P,PSP,dbPTM	220	1722	2	14	6.36364	6
Q9NZ56	FMN2_HUMAN	499	PhosphoS	PRIDE		SingleP	Scop3P,PSP,dbPTM	220	1722	1	14	6.36364	6
Q9NZ56	FMN2_HUMAN	516	PhosphoS	SP, PRIDE	Similarity	SingleP	Scop3P,PSP,dbPTM	220	1722	1	14	6.36364	6
Q9NZ56	FMN2_HUMAN	624	PhosphoS	PRIDE		SingleP	Scop3P,PSP,dbPTM	220	1722	2	14	6.36364	6
Q9NZ56	FMN2_HUMAN	1480	PhosphoT	PRIDE		SingleP	Scop3P	220	1722	1	14	6.36364	6
O95466	FMNL1_HUMAN	7	PhosphoS	SP, PRIDE	Combined	SingleP	Scop3P,PSP,dbPTM	140	1100	1	15	10.7143	13
O95466	FMNL1_HUMAN	59	PhosphoY	PRIDE		SingleP	Scop3P,PSP,dbPTM	140	1100	1	15	10.7143	13
O95466	FMNL1_HUMAN	184	PhosphoS	SP, PRIDE	Combined	SingleP	Scop3P,PSP,dbPTM	140	1100	9	15	10.7143	13
O95466	FMNL1_HUMAN	456	PhosphoS	PRIDE		SingleP	Scop3P,PSP	140	1100	1	15	10.7143	13
O95466	FMNL1_HUMAN	624	PhosphoS	SP, PRIDE	Combined	SingleP	Scop3P,PSP,dbPTM	140	1100	10	15	10.7143	13
O95466	FMNL1_HUMAN	675	PhosphoS	PRIDE		SingleP	Scop3P,PSP,dbPTM	140	1100	2	15	10.7143	13
O95466	FMNL1_HUMAN	685	PhosphoS	PRIDE		SingleP	Scop3P,PSP,dbPTM	140	1100	1	15	10.7143	13
O95466	FMNL1_HUMAN	689	PhosphoS	PRIDE		SingleP	Scop3P,PSP,dbPTM	140	1100	3	15	10.7143	13
O95466	FMNL1_HUMAN	693	PhosphoS	SP, PRIDE	Combined	SingleP	Scop3P,PSP,dbPTM	140	1100	2	15	10.7143	13
O95466	FMNL1_HUMAN	1020	PhosphoT	PRIDE		NotSingleP	Scop3P,PSP,dbPTM	140	1100	3	15	10.7143	13
O95466	FMNL1_HUMAN	1031	PhosphoS	SP, PRIDE	Combined	NotSingleP	Scop3P,PSP,dbPTM	140	1100	10	15	10.7143	13
O95466	FMNL1_HUMAN	1044	PhosphoS	PRIDE		SingleP	Scop3P,PSP,dbPTM	140	1100	1	15	10.7143	13
Q96PY5	FMNL2_HUMAN	171	PhosphoS	PRIDE		SingleP	Scop3P,PSP,dbPTM	140	1086	13	10	7.14286	16
Q96PY5	FMNL2_HUMAN	183	PhosphoS	PRIDE		NotSingleP	Scop3P,PSP,dbPTM	140	1086	6	10	7.14286	16
Q96PY5	FMNL2_HUMAN	188	PhosphoS	SP, PRIDE	Combined	NotSingleP	Scop3P,PSP,dbPTM	140	1086	3	10	7.14286	16
Q96PY5	FMNL2_HUMAN	190	PhosphoS	PRIDE		SingleP	Scop3P,PSP	140	1086	2	10	7.14286	16
Q96PY5	FMNL2_HUMAN	202	PhosphoT	PRIDE		SingleP	Scop3P,PSP,dbPTM	140	1086	1	10	7.14286	16
Q96PY5	FMNL2_HUMAN	441	PhosphoY	PRIDE		SingleP	Scop3P,PSP,dbPTM	140	1086	1	10	7.14286	16
Q96PY5	FMNL2_HUMAN	466	PhosphoS	PRIDE		NotSingleP	Scop3P,PSP,dbPTM	140	1086	2	10	7.14286	16
Q96PY5	FMNL2_HUMAN	467	PhosphoT	PRIDE		NotSingleP	Scop3P,PSP,dbPTM	140	1086	2	10	7.14286	16
Q96PY5	FMNL2_HUMAN	1016	PhosphoS	PRIDE		SingleP	Scop3P,PSP,dbPTM	140	1086	10	10	7.14286	16
Q8IVF7	FMNL3_HUMAN	93	PhosphoS	PRIDE		SingleP	Scop3P,PSP,dbPTM	120	1028	1	5	4.16667	6
Q8IVF7	FMNL3_HUMAN	95	PhosphoT	SP, PRIDE	Similarity	SingleP	Scop3P,PSP,dbPTM	120	1028	1	5	4.16667	6
Q8IVF7	FMNL3_HUMAN	174	PhosphoS	SP, PRIDE	Combined	SingleP	Scop3P,PSP,dbPTM	120	1028	2	5	4.16667	6
Q8IVF7	FMNL3_HUMAN	628	PhosphoT	PRIDE		SingleP	Scop3P	120	1028	1	5	4.16667	6
P31513	FMO3_HUMAN	20	PhosphoS	PRIDE		SingleP	Scop3P	79	532	1	3	3.79747	1
P31513	FMO3_HUMAN	195	PhosphoS	PRIDE		SingleP	Scop3P	79	532	1	3	3.79747	1
P31513	FMO3_HUMAN	218	PhosphoS	PRIDE		SingleP	Scop3P	79	532	1	3	3.79747	1
P49326	FMO5_HUMAN	280	PhosphoS	SP, PRIDE	Combined	SingleP	Scop3P,PSP,dbPTM	81	533	1	2	2.46914	2
P49326	FMO5_HUMAN	401	PhosphoS	SP, PRIDE	Similarity	SingleP	Scop3P	81	533	2	2	2.46914	2
Q06787	FMR1_HUMAN	16	PhosphoY	PRIDE		SingleP	Scop3P	88	632	1	6	6.81818	3
Q06787	FMR1_HUMAN	370	PhosphoS	SP, PRIDE	Combined	SingleP	Scop3P,PSP,dbPTM	88	632	1	6	6.81818	3
Q06787	FMR1_HUMAN	500	PhosphoS	SP, PRIDE	Combined	SingleP	Scop3P,PSP,dbPTM	88	632	1	6	6.81818	3
Q06787	FMR1_HUMAN	599	PhosphoS	PRIDE		SingleP	Scop3P,dbPTM	88	632	1	6	6.81818	3
Q06787	FMR1_HUMAN	603	PhosphoS	PRIDE		SingleP	Scop3P,dbPTM	88	632	1	6	6.81818	3
Q06787	FMR1_HUMAN	620	PhosphoS	SP, PRIDE	Similarity	SingleP	Scop3P,PSP,dbPTM	88	632	1	6	6.81818	3
Q8N0W7	FMR1N_HUMAN	226	PhosphoT	PRIDE		SingleP	Scop3P	41	255	1	1	2.43902	1
Q96DP5	FMT_HUMAN	218	PhosphoS	PRIDE		NotSingleP	Scop3P	54	389	1	2	3.7037	2
Q96DP5	FMT_HUMAN	240	PhosphoY	PRIDE		SingleP	Scop3P	54	389	2	2	3.7037	2
Q9H479	FN3K_HUMAN	258	PhosphoS	PRIDE		SingleP	Scop3P,PSP,dbPTM	35	309	1	2	5.71429	1
Q9H479	FN3K_HUMAN	298	PhosphoS	PRIDE		SingleP	Scop3P,PSP	35	309	1	2	5.71429	1
Q96RU3	FNBP1_HUMAN	294	PhosphoT	PRIDE		SingleP	Scop3P,PSP,dbPTM	91	617	1	10	10.989	17
Q96RU3	FNBP1_HUMAN	296	PhosphoS	SP, PRIDE	Combined	NotSingleP	Scop3P,PSP,dbPTM	91	617	17	10	10.989	17
Q96RU3	FNBP1_HUMAN	299	PhosphoS	SP, PRIDE	Combined	NotSingleP	Scop3P,PSP,dbPTM	91	617	11	10	10.989	17
Q96RU3	FNBP1_HUMAN	301	PhosphoS	PRIDE		NotSingleP	Scop3P,PSP,dbPTM	91	617	2	10	10.989	17
Q96RU3	FNBP1_HUMAN	303	PhosphoS	PRIDE		SingleP	Scop3P,PSP,dbPTM	91	617	1	10	10.989	17
Q96RU3	FNBP1_HUMAN	359	PhosphoS	SP, PRIDE	Combined	SingleP	Scop3P,PSP,dbPTM	91	617	3	10	10.989	17
Q96RU3	FNBP1_HUMAN	497	PhosphoS	SP, PRIDE	Similarity	SingleP	Scop3P,PSP,dbPTM	91	617	3	10	10.989	17
Q96RU3	FNBP1_HUMAN	521	PhosphoS	SP, PRIDE	Similarity	SingleP	Scop3P,PSP,dbPTM	91	617	1	10	10.989	17
Q96RU3	FNBP1_HUMAN	522	PhosphoY	PRIDE		SingleP	Scop3P,PSP,dbPTM	91	617	1	10	10.989	17
Q8N3X1	FNBP4_HUMAN	18	PhosphoS	SP, PRIDE	Combined	SingleP	Scop3P,PSP,dbPTM	206	1017	16	22	10.6796	18
Q8N3X1	FNBP4_HUMAN	113	PhosphoY	PRIDE		SingleP	Scop3P,PSP,dbPTM	206	1017	4	22	10.6796	18
Q8N3X1	FNBP4_HUMAN	116	PhosphoS	SP, PRIDE	Combined	SingleP	Scop3P,PSP,dbPTM	206	1017	12	22	10.6796	18
Q8N3X1	FNBP4_HUMAN	314	PhosphoS	PRIDE		SingleP	Scop3P,PSP,dbPTM	206	1017	1	22	10.6796	18
Q8N3X1	FNBP4_HUMAN	427	PhosphoS	SP, PRIDE	Similarity	NotSingleP	Scop3P,PSP,dbPTM	206	1017	4	22	10.6796	18
Q8N3X1	FNBP4_HUMAN	429	PhosphoS	PRIDE		SingleP	Scop3P,PSP,dbPTM	206	1017	1	22	10.6796	18
Q8N3X1	FNBP4_HUMAN	431	PhosphoS	PRIDE		NotSingleP	Scop3P,PSP,dbPTM	206	1017	1	22	10.6796	18
Q8N3X1	FNBP4_HUMAN	432	PhosphoS	SP, PRIDE	Combined	NotSingleP	Scop3P,PSP,dbPTM	206	1017	12	22	10.6796	18
Q8N3X1	FNBP4_HUMAN	435	PhosphoS	SP, PRIDE	Combined	NotSingleP	Scop3P,PSP,dbPTM	206	1017	6	22	10.6796	18
Q8N3X1	FNBP4_HUMAN	438	PhosphoS	SP, PRIDE	Similarity	NotSingleP	Scop3P,PSP,dbPTM	206	1017	1	22	10.6796	18
Q8N3X1	FNBP4_HUMAN	442	PhosphoS	SP, PRIDE	Similarity	SingleP	Scop3P,PSP,dbPTM	206	1017	1	22	10.6796	18
Q8N3X1	FNBP4_HUMAN	463	PhosphoT	PRIDE		SingleP	Scop3P,dbPTM	206	1017	1	22	10.6796	18
Q8N3X1	FNBP4_HUMAN	464	PhosphoS	SP, PRIDE	Combined	SingleP	Scop3P,PSP,dbPTM	206	1017	4	22	10.6796	18
Q8N3X1	FNBP4_HUMAN	479	PhosphoT	SP, PRIDE	Combined	SingleP	Scop3P,PSP,dbPTM	206	1017	12	22	10.6796	18
Q8N3X1	FNBP4_HUMAN	485	PhosphoT	PRIDE		SingleP	Scop3P,PSP,dbPTM	206	1017	1	22	10.6796	18
Q8N3X1	FNBP4_HUMAN	499	PhosphoS	SP, PRIDE	Combined	NotSingleP	Scop3P,PSP,dbPTM	206	1017	14	22	10.6796	18
Q8N3X1	FNBP4_HUMAN	508	PhosphoS	SP, PRIDE	Combined	NotSingleP	Scop3P,PSP,dbPTM	206	1017	13	22	10.6796	18
Q8N3X1	FNBP4_HUMAN	517	PhosphoT	SP, PRIDE	Combined	SingleP	Scop3P,PSP,dbPTM	206	1017	8	22	10.6796	18
Q8N3X1	FNBP4_HUMAN	671	PhosphoS	PRIDE		SingleP	Scop3P,PSP,dbPTM	206	1017	1	22	10.6796	18
Q8N3X1	FNBP4_HUMAN	964	PhosphoS	SP, PRIDE	Combined	NotSingleP	Scop3P,PSP,dbPTM	206	1017	1	22	10.6796	18
Q8N3X1	FNBP4_HUMAN	965	PhosphoS	SP, PRIDE	Combined	NotSingleP	Scop3P,PSP,dbPTM	206	1017	1	22	10.6796	18
Q9BVV2	FND11_HUMAN	146	PhosphoS	PRIDE		SingleP	Scop3P	43	318	1	1	2.32558	1
Q9Y2H6	FND3A_HUMAN	179	PhosphoS	PRIDE		SingleP	Scop3P	240	1198	1	12	5	11
Q9Y2H6	FND3A_HUMAN	202	PhosphoS	PRIDE		SingleP	Scop3P,PSP,dbPTM	240	1198	2	12	5	11
Q9Y2H6	FND3A_HUMAN	203	PhosphoS	SP, PRIDE	Combined	NotSingleP	Scop3P,PSP,dbPTM	240	1198	10	12	5	11
Q9Y2H6	FND3A_HUMAN	206	PhosphoS	PRIDE		NotSingleP	Scop3P,PSP,dbPTM	240	1198	1	12	5	11
Q9Y2H6	FND3A_HUMAN	207	PhosphoS	SP, PRIDE	Similarity	NotSingleP	Scop3P,PSP,dbPTM	240	1198	6	12	5	11
Q9Y2H6	FND3A_HUMAN	213	PhosphoS	SP, PRIDE	Combined	SingleP	Scop3P,PSP,dbPTM	240	1198	6	12	5	11
Q9Y2H6	FND3A_HUMAN	232	PhosphoT	PRIDE		NotSingleP	Scop3P,PSP,dbPTM	240	1198	4	12	5	11
Q9Y2H6	FND3A_HUMAN	234	PhosphoS	PRIDE		NotSingleP	Scop3P,PSP,dbPTM	240	1198	2	12	5	11
Q9Y2H6	FND3A_HUMAN	246	PhosphoT	PRIDE		NotSingleP	Scop3P,PSP,dbPTM	240	1198	2	12	5	11
Q9Y2H6	FND3A_HUMAN	434	PhosphoS	PRIDE		SingleP	Scop3P,PSP,dbPTM	240	1198	1	12	5	11
Q9Y2H6	FND3A_HUMAN	1016	PhosphoS	PRIDE		SingleP	Scop3P,PSP,dbPTM	240	1198	1	12	5	11
Q53EP0	FND3B_HUMAN	208	PhosphoS	SP, PRIDE	Combined	NotSingleP	Scop3P,PSP,dbPTM	247	1204	12	11	4.45344	13
Q53EP0	FND3B_HUMAN	233	PhosphoS	PRIDE		SingleP	Scop3P,dbPTM	247	1204	2	11	4.45344	13
Q53EP0	FND3B_HUMAN	238	PhosphoS	PRIDE		SingleP	Scop3P,PSP,dbPTM	247	1204	1	11	4.45344	13
Q53EP0	FND3B_HUMAN	254	PhosphoS	PRIDE		SingleP	Scop3P,PSP,dbPTM	247	1204	2	11	4.45344	13
Q53EP0	FND3B_HUMAN	260	PhosphoS	PRIDE		SingleP	Scop3P,PSP,dbPTM	247	1204	3	11	4.45344	13
Q53EP0	FND3B_HUMAN	393	PhosphoS	SP, PRIDE	Similarity	SingleP	Scop3P,PSP,dbPTM	247	1204	1	11	4.45344	13
Q53EP0	FND3B_HUMAN	1056	PhosphoT	PRIDE		NotSingleP	Scop3P,PSP,dbPTM	247	1204	1	11	4.45344	13
Q4ZHG4	FNDC1_HUMAN	191	PhosphoS	PRIDE		SingleP	Scop3P,PSP	393	1894	1	7	1.78117	4
Q4ZHG4	FNDC1_HUMAN	538	PhosphoT	PRIDE		SingleP	Scop3P,PSP	393	1894	1	7	1.78117	4
Q4ZHG4	FNDC1_HUMAN	732	PhosphoT	PRIDE		SingleP	Scop3P	393	1894	1	7	1.78117	4
Q4ZHG4	FNDC1_HUMAN	1889	PhosphoS	PRIDE		SingleP	Scop3P	393	1894	1	7	1.78117	4
Q9H6D8	FNDC4_HUMAN	127	PhosphoS	PRIDE		SingleP	Scop3P	42	234	1	2	4.7619	2
Q9H6D8	FNDC4_HUMAN	228	PhosphoS	PRIDE		SingleP	Scop3P	42	234	1	2	4.7619	2
Q5VTL7	FNDC7_HUMAN	102	PhosphoS	PRIDE		NotSingleP	Scop3P	195	733	2	2	1.02564	2
Q8TC99	FNDC8_HUMAN	3	PhosphoS	PRIDE		SingleP	Scop3P	58	324	1	2	3.44828	2
Q8TC99	FNDC8_HUMAN	54	PhosphoS	PRIDE		SingleP	Scop3P	58	324	1	2	3.44828	2
Q8TF40	FNIP1_HUMAN	4	PhosphoT	PRIDE		SingleP	Scop3P	221	1166	2	23	10.4072	12
Q8TF40	FNIP1_HUMAN	40	PhosphoS	PRIDE		SingleP	Scop3P	221	1166	1	23	10.4072	12
Q8TF40	FNIP1_HUMAN	77	PhosphoS	PRIDE		NotSingleP	Scop3P,PSP,dbPTM	221	1166	1	23	10.4072	12
Q8TF40	FNIP1_HUMAN	96	PhosphoS	PRIDE		SingleP	Scop3P,PSP,dbPTM	221	1166	1	23	10.4072	12
Q8TF40	FNIP1_HUMAN	98	PhosphoS	PRIDE		NotSingleP	Scop3P,dbPTM	221	1166	1	23	10.4072	12
Q8TF40	FNIP1_HUMAN	99	PhosphoS	PRIDE		NotSingleP	Scop3P,dbPTM	221	1166	1	23	10.4072	12
Q8TF40	FNIP1_HUMAN	153	PhosphoS	PRIDE		SingleP	Scop3P	221	1166	1	23	10.4072	12
Q8TF40	FNIP1_HUMAN	220	PhosphoS	SP, PRIDE	Combined	SingleP	Scop3P,PSP,dbPTM	221	1166	4	23	10.4072	12
Q8TF40	FNIP1_HUMAN	232	PhosphoS	PRIDE		SingleP	Scop3P,PSP,dbPTM	221	1166	2	23	10.4072	12
Q8TF40	FNIP1_HUMAN	272	PhosphoS	PRIDE		SingleP	Scop3P,PSP,dbPTM	221	1166	1	23	10.4072	12
Q8TF40	FNIP1_HUMAN	292	PhosphoS	PRIDE		SingleP	Scop3P,PSP,dbPTM	221	1166	1	23	10.4072	12
Q8TF40	FNIP1_HUMAN	593	PhosphoS	SP, PRIDE	Combined	NotSingleP	Scop3P,PSP,dbPTM	221	1166	4	23	10.4072	12
Q8TF40	FNIP1_HUMAN	594	PhosphoS	SP, PRIDE	Combined	NotSingleP	Scop3P,PSP,dbPTM	221	1166	2	23	10.4072	12
Q8TF40	FNIP1_HUMAN	686	PhosphoS	PRIDE		SingleP	Scop3P,PSP,dbPTM	221	1166	1	23	10.4072	12
Q8TF40	FNIP1_HUMAN	714	PhosphoS	PRIDE		SingleP	Scop3P,PSP,dbPTM	221	1166	1	23	10.4072	12
Q8TF40	FNIP1_HUMAN	760	PhosphoS	SP, PRIDE	Combined	NotSingleP	Scop3P,PSP,dbPTM	221	1166	5	23	10.4072	12
Q8TF40	FNIP1_HUMAN	763	PhosphoS	SP, PRIDE	Combined	NotSingleP	Scop3P,PSP,dbPTM	221	1166	3	23	10.4072	12
Q8TF40	FNIP1_HUMAN	929	PhosphoT	PRIDE		SingleP	Scop3P	221	1166	2	23	10.4072	12
Q8TF40	FNIP1_HUMAN	946	PhosphoS	PRIDE		SingleP	Scop3P,PSP,dbPTM	221	1166	3	23	10.4072	12
Q8TF40	FNIP1_HUMAN	948	PhosphoS	PRIDE		NotSingleP	Scop3P,PSP,dbPTM	221	1166	1	23	10.4072	12
Q9P278	FNIP2_HUMAN	221	PhosphoS	SP, PRIDE	Combined	SingleP	Scop3P,PSP,dbPTM	199	1114	1	5	2.51256	6
Q9P278	FNIP2_HUMAN	667	PhosphoS	PRIDE		SingleP	Scop3P,PSP,dbPTM	199	1114	2	5	2.51256	6
Q9P278	FNIP2_HUMAN	723	PhosphoS	SP, PRIDE	Combined	NotSingleP	Scop3P,PSP,dbPTM	199	1114	2	5	2.51256	6
Q9P278	FNIP2_HUMAN	726	PhosphoS	SP, PRIDE	Combined	NotSingleP	Scop3P,PSP,dbPTM	199	1114	3	5	2.51256	6
Q9P278	FNIP2_HUMAN	883	PhosphoT	PRIDE		SingleP	Scop3P	199	1114	1	5	2.51256	6
P49354	FNTA_HUMAN	49	PhosphoS	PRIDE		SingleP	Scop3P,PSP	48	379	2	4	8.33333	4
P49354	FNTA_HUMAN	60	PhosphoS	PRIDE		SingleP	Scop3P,PSP,dbPTM	48	379	2	4	8.33333	4
P49354	FNTA_HUMAN	373	PhosphoS	SP, PRIDE	Combined	SingleP	Scop3P,PSP,dbPTM	48	379	1	4	8.33333	4
Q8IX07	FOG1_HUMAN	84	PhosphoS	SP, PRIDE	Combined	SingleP	Scop3P,PSP,dbPTM	151	1006	1	13	8.60927	6
Q8IX07	FOG1_HUMAN	87	PhosphoS	PRIDE		SingleP	Scop3P,PSP,dbPTM	151	1006	1	13	8.60927	6
Q8IX07	FOG1_HUMAN	383	PhosphoY	PRIDE		SingleP	Scop3P,PSP,dbPTM	151	1006	1	13	8.60927	6
Q8IX07	FOG1_HUMAN	384	PhosphoS	SP, PRIDE	Combined	SingleP	Scop3P,PSP,dbPTM	151	1006	1	13	8.60927	6
Q8IX07	FOG1_HUMAN	489	PhosphoT	PRIDE		NotSingleP	Scop3P,PSP,dbPTM	151	1006	1	13	8.60927	6
Q8IX07	FOG1_HUMAN	491	PhosphoS	SP, PRIDE	Similarity	NotSingleP	Scop3P,PSP,dbPTM	151	1006	1	13	8.60927	6
Q8IX07	FOG1_HUMAN	494	PhosphoS	SP, PRIDE	Combined	SingleP	Scop3P,PSP,dbPTM	151	1006	2	13	8.60927	6
Q8IX07	FOG1_HUMAN	653	PhosphoT	PRIDE		SingleP	Scop3P,PSP,dbPTM	151	1006	1	13	8.60927	6
Q8IX07	FOG1_HUMAN	668	PhosphoS	PRIDE		SingleP	Scop3P,PSP,dbPTM	151	1006	2	13	8.60927	6
Q8IX07	FOG1_HUMAN	786	PhosphoS	SP, PRIDE	Combined	SingleP	Scop3P,PSP,dbPTM	151	1006	3	13	8.60927	6
Q8IX07	FOG1_HUMAN	894	PhosphoT	PRIDE		NotSingleP	Scop3P,PSP,dbPTM	151	1006	1	13	8.60927	6
Q8IX07	FOG1_HUMAN	901	PhosphoS	SP, PRIDE	Combined	NotSingleP	Scop3P,PSP,dbPTM	151	1006	2	13	8.60927	6
Q8IX07	FOG1_HUMAN	909	PhosphoS	SP, PRIDE	Combined	NotSingleP	Scop3P,PSP,dbPTM	151	1006	2	13	8.60927	6
Q8WW38	FOG2_HUMAN	407	PhosphoS	PRIDE		SingleP	Scop3P	211	1151	1	8	3.79147	4
Q8WW38	FOG2_HUMAN	581	PhosphoS	SP, PRIDE	Combined	SingleP	Scop3P,PSP,dbPTM	211	1151	1	8	3.79147	4
Q8WW38	FOG2_HUMAN	904	PhosphoS	SP, PRIDE	Combined	SingleP	Scop3P,PSP,dbPTM	211	1151	1	8	3.79147	4
Q8WW38	FOG2_HUMAN	1031	PhosphoS	PRIDE		SingleP	Scop3P	211	1151	2	8	3.79147	4
Q05932	FOLC_HUMAN	539	PhosphoS	SP, PRIDE	Combined	SingleP	Scop3P,PSP,dbPTM	83	587	3	1	1.20482	3
Q96NB1	FOPNL_HUMAN	3	PhosphoT	PRIDE		SingleP	Scop3P	21	174	1	1	4.7619	1
P01100	FOS_HUMAN	133	PhosphoS	PRIDE		SingleP	Scop3P,PSP,dbPTM	86	380	4	2	2.32558	5
P01100	FOS_HUMAN	261	PhosphoS	PRIDE		SingleP	Scop3P,PSP	86	380	1	2	2.32558	5
P53539	FOSB_HUMAN	151	PhosphoT	PRIDE		SingleP	Scop3P,PSP,dbPTM	71	338	2	1	1.40845	2
P15407	FOSL1_HUMAN	73	PhosphoY	PRIDE		SingleP	Scop3P	49	271	2	6	12.2449	8
P15407	FOSL1_HUMAN	74	PhosphoS	PRIDE		SingleP	Scop3P,PSP,dbPTM	49	271	2	6	12.2449	8
P15407	FOSL1_HUMAN	101	PhosphoS	PRIDE		SingleP	Scop3P,PSP,dbPTM	49	271	4	6	12.2449	8
P15407	FOSL1_HUMAN	255	PhosphoS	PRIDE		SingleP	Scop3P,dbPTM	49	271	1	6	12.2449	8
P15407	FOSL1_HUMAN	265	PhosphoS	SP, PRIDE	Combined	SingleP	Scop3P,PSP,dbPTM	49	271	6	6	12.2449	8
P15407	FOSL1_HUMAN	267	PhosphoT	PRIDE		SingleP	Scop3P,PSP,dbPTM	49	271	2	6	12.2449	8
P15408	FOSL2_HUMAN	17	PhosphoS	PRIDE		SingleP	Scop3P,PSP,dbPTM	70	326	1	11	15.7143	18
P15408	FOSL2_HUMAN	19	PhosphoS	PRIDE		SingleP	Scop3P,PSP,dbPTM	70	326	7	11	15.7143	18
P15408	FOSL2_HUMAN	83	PhosphoS	PRIDE		SingleP	Scop3P,PSP,dbPTM	70	326	3	11	15.7143	18
P15408	FOSL2_HUMAN	120	PhosphoS	SP, PRIDE	Combined	SingleP	Scop3P,PSP,dbPTM	70	326	12	11	15.7143	18
P15408	FOSL2_HUMAN	194	PhosphoS	PRIDE		NotSingleP	Scop3P,PSP,dbPTM	70	326	2	11	15.7143	18
P15408	FOSL2_HUMAN	200	PhosphoS	SP, PRIDE	Combined	SingleP	Scop3P,PSP,dbPTM	70	326	18	11	15.7143	18
P15408	FOSL2_HUMAN	211	PhosphoS	SP, PRIDE	Combined	SingleP	Scop3P,PSP,dbPTM	70	326	1	11	15.7143	18
P15408	FOSL2_HUMAN	215	PhosphoS	PRIDE		SingleP	Scop3P,PSP,dbPTM	70	326	3	11	15.7143	18
P15408	FOSL2_HUMAN	230	PhosphoS	SP, PRIDE	Combined	NotSingleP	Scop3P,PSP,dbPTM	70	326	14	11	15.7143	18
P15408	FOSL2_HUMAN	233	PhosphoS	PRIDE		SingleP	Scop3P,PSP,dbPTM	70	326	1	11	15.7143	18
P55317	FOXA1_HUMAN	234	PhosphoS	PRIDE		SingleP	Scop3P,PSP,dbPTM	111	472	1	7	6.30631	11
P55317	FOXA1_HUMAN	301	PhosphoS	PRIDE		SingleP	Scop3P,PSP,dbPTM	111	472	3	7	6.30631	11
P55317	FOXA1_HUMAN	304	PhosphoS	PRIDE		SingleP	Scop3P,PSP,dbPTM	111	472	2	7	6.30631	11
P55317	FOXA1_HUMAN	307	PhosphoS	SP, PRIDE	Combined	SingleP	Scop3P,PSP,dbPTM	111	472	9	7	6.30631	11
P55317	FOXA1_HUMAN	331	PhosphoS	SP, PRIDE	Combined	SingleP	Scop3P,PSP,dbPTM	111	472	7	7	6.30631	11
P55317	FOXA1_HUMAN	334	PhosphoT	PRIDE		SingleP	Scop3P,dbPTM	111	472	2	7	6.30631	11
P55317	FOXA1_HUMAN	448	PhosphoS	PRIDE		SingleP	Scop3P,PSP,dbPTM	111	472	3	7	6.30631	11
P55318	FOXA3_HUMAN	4	PhosphoS	PRIDE		SingleP	Scop3P	73	350	1	2	2.73973	2
P55318	FOXA3_HUMAN	181	PhosphoS	PRIDE		SingleP	Scop3P,PSP	73	350	1	2	2.73973	2
Q12948	FOXC1_HUMAN	9	PhosphoS	PRIDE		SingleP	Scop3P,PSP,dbPTM	111	553	1	12	10.8108	12
Q12948	FOXC1_HUMAN	12	PhosphoS	PRIDE		SingleP	Scop3P,PSP,dbPTM	111	553	1	12	10.8108	12
Q12948	FOXC1_HUMAN	68	PhosphoT	PRIDE		SingleP	Scop3P,PSP,dbPTM	111	553	1	12	10.8108	12
Q12948	FOXC1_HUMAN	232	PhosphoT	PRIDE		NotSingleP	Scop3P,PSP,dbPTM	111	553	6	12	10.8108	12
Q12948	FOXC1_HUMAN	235	PhosphoS	SP, PRIDE	Combined	NotSingleP	Scop3P,PSP,dbPTM	111	553	7	12	10.8108	12
Q12948	FOXC1_HUMAN	241	PhosphoS	SP, PRIDE	Combined	NotSingleP	Scop3P,PSP,dbPTM	111	553	8	12	10.8108	12
Q12948	FOXC1_HUMAN	272	PhosphoS	SP, PRIDE	Experimental	SingleP	Scop3P,PSP,dbPTM	111	553	2	12	10.8108	12
Q12948	FOXC1_HUMAN	320	PhosphoS	SP, PRIDE	Combined	SingleP	Scop3P,PSP,dbPTM	111	553	2	12	10.8108	12
Q12948	FOXC1_HUMAN	323	PhosphoS	PRIDE		SingleP	Scop3P,PSP,dbPTM	111	553	3	12	10.8108	12
Q12948	FOXC1_HUMAN	521	PhosphoS	SP, PRIDE	Combined	SingleP	Scop3P,PSP,dbPTM	111	553	3	12	10.8108	12
Q12948	FOXC1_HUMAN	542	PhosphoT	PRIDE		SingleP	Scop3P	111	553	2	12	10.8108	12
Q99958	FOXC2_HUMAN	197	PhosphoT	PRIDE		SingleP	Scop3P,PSP,dbPTM	86	501	4	9	10.4651	11
Q99958	FOXC2_HUMAN	215	PhosphoS	SP, PRIDE	Combined	NotSingleP	Scop3P,PSP,dbPTM	86	501	1	9	10.4651	11
Q99958	FOXC2_HUMAN	219	PhosphoS	SP, PRIDE	Combined	NotSingleP	Scop3P,PSP,dbPTM	86	501	10	9	10.4651	11
Q99958	FOXC2_HUMAN	230	PhosphoT	PRIDE		SingleP	Scop3P,PSP,dbPTM	86	501	1	9	10.4651	11
Q99958	FOXC2_HUMAN	232	PhosphoS	SP, PRIDE	Combined	NotSingleP	Scop3P,PSP,dbPTM	86	501	5	9	10.4651	11
Q99958	FOXC2_HUMAN	240	PhosphoS	SP, PRIDE	Combined	NotSingleP	Scop3P,PSP,dbPTM	86	501	8	9	10.4651	11
Q99958	FOXC2_HUMAN	280	PhosphoT	PRIDE		NotSingleP	Scop3P,PSP,dbPTM	86	501	6	9	10.4651	11
Q99958	FOXC2_HUMAN	281	PhosphoS	SP, PRIDE	Experimental	SingleP	Scop3P,PSP,dbPTM	86	501	1	9	10.4651	11
Q99958	FOXC2_HUMAN	288	PhosphoS	SP, PRIDE	Combined	NotSingleP	Scop3P,PSP,dbPTM	86	501	3	9	10.4651	11
O60548	FOXD2_HUMAN	78	PhosphoS	PRIDE		SingleP	Scop3P	59	495	1	2	3.38983	4
O60548	FOXD2_HUMAN	96	PhosphoS	SP, PRIDE	Combined	SingleP	Scop3P,PSP,dbPTM	59	495	3	2	3.38983	4
Q9UJU5	FOXD3_HUMAN	116	PhosphoS	PRIDE		SingleP	Scop3P	69	478	1	2	2.89855	2
Q9UJU5	FOXD3_HUMAN	138	PhosphoS	PRIDE		SingleP	Scop3P	69	478	1	2	2.89855	2
Q12950	FOXD4_HUMAN	11	PhosphoS	PRIDE		SingleP	Scop3P,PSP,dbPTM	60	439	3	2	3.33333	3
O00358	FOXE1_HUMAN	308	PhosphoS	PRIDE		SingleP	Scop3P	56	373	3	2	3.57143	3
O00358	FOXE1_HUMAN	328	PhosphoT	PRIDE		SingleP	Scop3P,dbPTM	56	373	2	2	3.57143	3
Q13461	FOXE3_HUMAN	108	PhosphoY	PRIDE		SingleP	Scop3P,PSP,dbPTM	32	319	1	1	3.125	1
Q12946	FOXF1_HUMAN	335	PhosphoS	PRIDE		SingleP	Scop3P,PSP,dbPTM	71	379	1	2	2.8169	1
Q12946	FOXF1_HUMAN	337	PhosphoS	PRIDE		SingleP	Scop3P,PSP,dbPTM	71	379	1	2	2.8169	1
Q12947	FOXF2_HUMAN	75	PhosphoS	PRIDE		SingleP	Scop3P	97	444	1	3	3.09278	3
Q12947	FOXF2_HUMAN	401	PhosphoT	PRIDE		SingleP	Scop3P	97	444	1	3	3.09278	3
O75593	FOXH1_HUMAN	125	PhosphoT	PRIDE		SingleP	Scop3P	55	365	1	1	1.81818	1
Q9P0K8	FOXJ2_HUMAN	38	PhosphoS	PRIDE		SingleP	Scop3P,dbPTM	112	574	1	7	6.25	7
Q9P0K8	FOXJ2_HUMAN	43	PhosphoS	PRIDE		NotSingleP	Scop3P,PSP,dbPTM	112	574	2	7	6.25	7
Q9P0K8	FOXJ2_HUMAN	46	PhosphoS	SP, PRIDE	Combined	NotSingleP	Scop3P,PSP,dbPTM	112	574	7	7	6.25	7
Q9P0K8	FOXJ2_HUMAN	88	PhosphoT	PRIDE		SingleP	Scop3P	112	574	1	7	6.25	7
Q9P0K8	FOXJ2_HUMAN	164	PhosphoS	SP, PRIDE	Combined	SingleP	Scop3P,PSP,dbPTM	112	574	1	7	6.25	7
Q9P0K8	FOXJ2_HUMAN	424	PhosphoS	PRIDE		SingleP	Scop3P	112	574	1	7	6.25	7
Q9P0K8	FOXJ2_HUMAN	498	PhosphoS	PRIDE		SingleP	Scop3P	112	574	1	7	6.25	7
Q9UPW0	FOXJ3_HUMAN	65	PhosphoT	PRIDE		SingleP	Scop3P,PSP,dbPTM	148	622	5	4	2.7027	16
Q9UPW0	FOXJ3_HUMAN	199	PhosphoS	PRIDE		SingleP	Scop3P	148	622	1	4	2.7027	16
Q9UPW0	FOXJ3_HUMAN	221	PhosphoS	PRIDE		NotSingleP	Scop3P,PSP,dbPTM	148	622	2	4	2.7027	16
Q9UPW0	FOXJ3_HUMAN	223	PhosphoS	SP, PRIDE	Combined	SingleP	Scop3P,PSP,dbPTM	148	622	14	4	2.7027	16
P85037	FOXK1_HUMAN	101	PhosphoS	SP, PRIDE	Combined	SingleP	Scop3P,PSP,dbPTM	141	733	13	32	22.695	20
P85037	FOXK1_HUMAN	213	PhosphoS	SP, PRIDE	Combined	NotSingleP	Scop3P,PSP,dbPTM	141	733	16	32	22.695	20
P85037	FOXK1_HUMAN	219	PhosphoY	PRIDE		NotSingleP	Scop3P,PSP,dbPTM	141	733	9	32	22.695	20
P85037	FOXK1_HUMAN	223	PhosphoS	SP, PRIDE	Combined	NotSingleP	Scop3P,PSP,dbPTM	141	733	15	32	22.695	20
P85037	FOXK1_HUMAN	239	PhosphoS	SP, PRIDE	Combined	SingleP	Scop3P,PSP,dbPTM	141	733	3	32	22.695	20
P85037	FOXK1_HUMAN	243	PhosphoS	SP, PRIDE	Combined	NotSingleP	Scop3P,PSP,dbPTM	141	733	3	32	22.695	20
P85037	FOXK1_HUMAN	245	PhosphoT	SP, PRIDE	Similarity	NotSingleP	Scop3P,PSP,dbPTM	141	733	1	32	22.695	20
P85037	FOXK1_HUMAN	247	PhosphoT	SP, PRIDE	Similarity	NotSingleP	Scop3P,PSP,dbPTM	141	733	4	32	22.695	20
P85037	FOXK1_HUMAN	257	PhosphoS	SP, PRIDE	Combined	NotSingleP	Scop3P,PSP,dbPTM	141	733	10	32	22.695	20
P85037	FOXK1_HUMAN	294	PhosphoT	PRIDE		NotSingleP	Scop3P,PSP,dbPTM	141	733	2	32	22.695	20
P85037	FOXK1_HUMAN	295	PhosphoS	SP, PRIDE	Similarity	NotSingleP	Scop3P,PSP,dbPTM	141	733	2	32	22.695	20
P85037	FOXK1_HUMAN	299	PhosphoS	SP, PRIDE	Combined	SingleP	Scop3P,PSP,dbPTM	141	733	4	32	22.695	20
P85037	FOXK1_HUMAN	369	PhosphoS	PRIDE		SingleP	Scop3P	141	733	2	32	22.695	20
P85037	FOXK1_HUMAN	403	PhosphoS	PRIDE		SingleP	Scop3P,PSP,dbPTM	141	733	3	32	22.695	20
P85037	FOXK1_HUMAN	407	PhosphoT	PRIDE		SingleP	Scop3P,PSP,dbPTM	141	733	1	32	22.695	20
P85037	FOXK1_HUMAN	413	PhosphoS	PRIDE		SingleP	Scop3P,PSP,dbPTM	141	733	1	32	22.695	20
P85037	FOXK1_HUMAN	416	PhosphoS	SP, PRIDE	Combined	NotSingleP	Scop3P,PSP,dbPTM	141	733	16	32	22.695	20
P85037	FOXK1_HUMAN	420	PhosphoS	SP, PRIDE	Combined	NotSingleP	Scop3P,PSP,dbPTM	141	733	17	32	22.695	20
P85037	FOXK1_HUMAN	422	PhosphoT	SP, PRIDE	Combined	NotSingleP	Scop3P,PSP,dbPTM	141	733	3	32	22.695	20
P85037	FOXK1_HUMAN	428	PhosphoS	SP, PRIDE	Combined	NotSingleP	Scop3P,PSP,dbPTM	141	733	10	32	22.695	20
P85037	FOXK1_HUMAN	431	PhosphoS	PRIDE		NotSingleP	Scop3P,PSP,dbPTM	141	733	2	32	22.695	20
P85037	FOXK1_HUMAN	436	PhosphoT	SP, PRIDE	Combined	NotSingleP	Scop3P,PSP,dbPTM	141	733	16	32	22.695	20
P85037	FOXK1_HUMAN	441	PhosphoS	SP, PRIDE	Combined	NotSingleP	Scop3P,PSP,dbPTM	141	733	14	32	22.695	20
P85037	FOXK1_HUMAN	445	PhosphoS	SP, PRIDE	Combined	NotSingleP	Scop3P,PSP,dbPTM	141	733	19	32	22.695	20
P85037	FOXK1_HUMAN	459	PhosphoS	SP, PRIDE	Combined	SingleP	Scop3P,PSP,dbPTM	141	733	3	32	22.695	20
P85037	FOXK1_HUMAN	468	PhosphoS	PRIDE		NotSingleP	Scop3P,PSP,dbPTM	141	733	3	32	22.695	20
P85037	FOXK1_HUMAN	472	PhosphoS	PRIDE		SingleP	Scop3P,PSP,dbPTM	141	733	6	32	22.695	20
P85037	FOXK1_HUMAN	475	PhosphoS	PRIDE		NotSingleP	Scop3P,PSP,dbPTM	141	733	7	32	22.695	20
P85037	FOXK1_HUMAN	489	PhosphoS	PRIDE		SingleP	Scop3P,dbPTM	141	733	1	32	22.695	20
P85037	FOXK1_HUMAN	643	PhosphoT	PRIDE		SingleP	Scop3P,dbPTM	141	733	2	32	22.695	20
P85037	FOXK1_HUMAN	644	PhosphoS	PRIDE		SingleP	Scop3P,PSP,dbPTM	141	733	2	32	22.695	20
P85037	FOXK1_HUMAN	731	PhosphoT	PRIDE		SingleP	Scop3P,PSP,dbPTM	141	733	1	32	22.695	20
Q01167	FOXK2_HUMAN	168	PhosphoS	PRIDE		SingleP	Scop3P,PSP,dbPTM	119	660	1	15	12.605	18
Q01167	FOXK2_HUMAN	170	PhosphoS	PRIDE		SingleP	Scop3P,PSP,dbPTM	119	660	5	15	12.605	18
Q01167	FOXK2_HUMAN	239	PhosphoS	SP, PRIDE	Combined	SingleP	Scop3P,PSP,dbPTM	119	660	3	15	12.605	18
Q01167	FOXK2_HUMAN	322	PhosphoS	PRIDE		SingleP	Scop3P	119	660	2	15	12.605	18
Q01167	FOXK2_HUMAN	360	PhosphoT	PRIDE		SingleP	Scop3P,PSP,dbPTM	119	660	1	15	12.605	18
Q01167	FOXK2_HUMAN	369	PhosphoS	PRIDE		NotSingleP	Scop3P,PSP,dbPTM	119	660	5	15	12.605	18
Q01167	FOXK2_HUMAN	373	PhosphoS	SP, PRIDE	Similarity	SingleP	Scop3P,PSP,dbPTM	119	660	1	15	12.605	18
Q01167	FOXK2_HUMAN	385	PhosphoS	PRIDE		NotSingleP	Scop3P,PSP,dbPTM	119	660	1	15	12.605	18
Q01167	FOXK2_HUMAN	389	PhosphoT	PRIDE		SingleP	Scop3P,PSP,dbPTM	119	660	1	15	12.605	18
Q01167	FOXK2_HUMAN	394	PhosphoS	PRIDE		SingleP	Scop3P,PSP,dbPTM	119	660	2	15	12.605	18
Q01167	FOXK2_HUMAN	398	PhosphoS	SP, PRIDE	Combined	SingleP	Scop3P,PSP,dbPTM	119	660	16	15	12.605	18
Q01167	FOXK2_HUMAN	424	PhosphoS	SP, PRIDE	Combined	NotSingleP	Scop3P,PSP,dbPTM	119	660	8	15	12.605	18
Q01167	FOXK2_HUMAN	428	PhosphoS	SP, PRIDE	Combined	NotSingleP	Scop3P,PSP,dbPTM	119	660	15	15	12.605	18
Q01167	FOXK2_HUMAN	431	PhosphoS	PRIDE		NotSingleP	Scop3P,PSP,dbPTM	119	660	1	15	12.605	18
Q01167	FOXK2_HUMAN	432	PhosphoS	PRIDE		NotSingleP	Scop3P,PSP,dbPTM	119	660	1	15	12.605	18
P58012	FOXL2_HUMAN	33	PhosphoS	SP, PRIDE	Combined	NotSingleP	Scop3P,PSP,dbPTM	46	376	9	3	6.52174	9
P58012	FOXL2_HUMAN	44	PhosphoT	PRIDE		NotSingleP	Scop3P	46	376	2	3	6.52174	9
P58012	FOXL2_HUMAN	101	PhosphoS	PRIDE		SingleP	Scop3P,PSP	46	376	1	3	6.52174	9
Q08050	FOXM1_HUMAN	35	PhosphoS	PRIDE		SingleP	Scop3P,PSP,dbPTM	137	763	1	18	13.1387	6
Q08050	FOXM1_HUMAN	228	PhosphoS	PRIDE		SingleP	Scop3P	137	763	1	18	13.1387	6
Q08050	FOXM1_HUMAN	331	PhosphoS	SP, PRIDE	Combined	SingleP	Scop3P,PSP,dbPTM	137	763	2	18	13.1387	6
Q08050	FOXM1_HUMAN	451	PhosphoS	PRIDE		SingleP	Scop3P,PSP,dbPTM	137	763	2	18	13.1387	6
Q08050	FOXM1_HUMAN	481	PhosphoS	PRIDE		NotSingleP	Scop3P,PSP,dbPTM	137	763	4	18	13.1387	6
Q08050	FOXM1_HUMAN	489	PhosphoS	PRIDE		NotSingleP	Scop3P,PSP,dbPTM	137	763	2	18	13.1387	6
Q08050	FOXM1_HUMAN	508	PhosphoS	PRIDE		SingleP	Scop3P,PSP,dbPTM	137	763	1	18	13.1387	6
Q08050	FOXM1_HUMAN	522	PhosphoS	SP, PRIDE	Combined	SingleP	Scop3P,PSP,dbPTM	137	763	1	18	13.1387	6
Q08050	FOXM1_HUMAN	600	PhosphoT	PRIDE		SingleP	Scop3P,PSP,dbPTM	137	763	1	18	13.1387	6
Q08050	FOXM1_HUMAN	610	PhosphoS	PRIDE		NotSingleP	Scop3P,PSP,dbPTM	137	763	2	18	13.1387	6
Q08050	FOXM1_HUMAN	611	PhosphoT	SP, PRIDE	Experimental	NotSingleP	Scop3P,PSP,dbPTM	137	763	2	18	13.1387	6
Q08050	FOXM1_HUMAN	620	PhosphoT	SP, PRIDE	Combined	NotSingleP	Scop3P,PSP,dbPTM	137	763	2	18	13.1387	6
Q08050	FOXM1_HUMAN	623	PhosphoS	PRIDE		NotSingleP	Scop3P,PSP,dbPTM	137	763	2	18	13.1387	6
Q08050	FOXM1_HUMAN	627	PhosphoT	SP, PRIDE	Combined	NotSingleP	Scop3P,PSP,dbPTM	137	763	3	18	13.1387	6
Q08050	FOXM1_HUMAN	704	PhosphoS	PRIDE		SingleP	Scop3P,PSP,dbPTM	137	763	1	18	13.1387	6
Q08050	FOXM1_HUMAN	717	PhosphoS	PRIDE		NotSingleP	Scop3P,PSP,dbPTM	137	763	2	18	13.1387	6
Q08050	FOXM1_HUMAN	719	PhosphoT	PRIDE		NotSingleP	Scop3P,PSP,dbPTM	137	763	2	18	13.1387	6
Q08050	FOXM1_HUMAN	730	PhosphoS	SP, PRIDE	Combined	NotSingleP	Scop3P,PSP,dbPTM	137	763	4	18	13.1387	6
O15353	FOXN1_HUMAN	94	PhosphoS	PRIDE		SingleP	Scop3P	111	648	1	1	0.900901	1
O00409	FOXN3_HUMAN	85	PhosphoS	SP, PRIDE	Combined	NotSingleP	Scop3P,PSP,dbPTM	99	490	4	8	8.08081	8
O00409	FOXN3_HUMAN	97	PhosphoS	SP, PRIDE	Similarity	NotSingleP	Scop3P,PSP,dbPTM	99	490	4	8	8.08081	8
O00409	FOXN3_HUMAN	328	PhosphoS	PRIDE		SingleP	Scop3P	99	490	1	8	8.08081	8
O00409	FOXN3_HUMAN	349	PhosphoS	PRIDE		SingleP	Scop3P,PSP,dbPTM	99	490	2	8	8.08081	8
O00409	FOXN3_HUMAN	391	PhosphoS	PRIDE		SingleP	Scop3P,dbPTM	99	490	1	8	8.08081	8
O00409	FOXN3_HUMAN	412	PhosphoS	PRIDE		SingleP	Scop3P,PSP,dbPTM	99	490	1	8	8.08081	8
O00409	FOXN3_HUMAN	448	PhosphoS	SP, PRIDE	Similarity	SingleP	Scop3P,PSP,dbPTM	99	490	2	8	8.08081	8
Q6ZUU3	FOXNB_HUMAN	35	PhosphoS	PRIDE		SingleP	Scop3P	23	175	1	2	8.69565	2
Q6ZUU3	FOXNB_HUMAN	129	PhosphoS	PRIDE		SingleP	Scop3P	23	175	1	2	8.69565	2
Q12778	FOXO1_HUMAN	287	PhosphoS	SP, PRIDE	Combined	SingleP	Scop3P,PSP,dbPTM	144	655	4	3	2.08333	4
Q12778	FOXO1_HUMAN	329	PhosphoS	SP, PRIDE	Experimental	SingleP	Scop3P,PSP,dbPTM	144	655	1	3	2.08333	4
Q12778	FOXO1_HUMAN	432	PhosphoS	PRIDE		SingleP	Scop3P,PSP,dbPTM	144	655	1	3	2.08333	4
O43524	FOXO3_HUMAN	7	PhosphoS	PRIDE		NotSingleP	Scop3P,PSP,dbPTM	154	673	2	16	10.3896	14
O43524	FOXO3_HUMAN	12	PhosphoS	PRIDE		NotSingleP	Scop3P,PSP,dbPTM	154	673	3	16	10.3896	14
O43524	FOXO3_HUMAN	30	PhosphoS	SP, PRIDE	Experimental	SingleP	Scop3P,PSP,dbPTM	154	673	1	16	10.3896	14
O43524	FOXO3_HUMAN	32	PhosphoT	SP, PRIDE	Experimental	SingleP	Scop3P,PSP,dbPTM	154	673	2	16	10.3896	14
O43524	FOXO3_HUMAN	43	PhosphoS	PRIDE		SingleP	Scop3P,PSP,dbPTM	154	673	1	16	10.3896	14
O43524	FOXO3_HUMAN	243	PhosphoS	PRIDE		SingleP	Scop3P,PSP,dbPTM	154	673	1	16	10.3896	14
O43524	FOXO3_HUMAN	253	PhosphoS	SP, PRIDE	Experimental	SingleP	Scop3P,PSP,dbPTM	154	673	4	16	10.3896	14
O43524	FOXO3_HUMAN	280	PhosphoS	SP, PRIDE	Combined	NotSingleP	Scop3P,PSP,dbPTM	154	673	4	16	10.3896	14
O43524	FOXO3_HUMAN	284	PhosphoS	SP, PRIDE	Combined	NotSingleP	Scop3P,PSP,dbPTM	154	673	5	16	10.3896	14
O43524	FOXO3_HUMAN	294	PhosphoS	SP, PRIDE	Similarity	SingleP	Scop3P,PSP,dbPTM	154	673	2	16	10.3896	14
O43524	FOXO3_HUMAN	300	PhosphoS	PRIDE		SingleP	Scop3P,dbPTM	154	673	9	16	10.3896	14
O43524	FOXO3_HUMAN	311	PhosphoS	SP, PRIDE	Combined	SingleP	Scop3P,PSP,dbPTM	154	673	2	16	10.3896	14
O43524	FOXO3_HUMAN	413	PhosphoS	SP, PRIDE	Combined	SingleP	Scop3P,PSP,dbPTM	154	673	3	16	10.3896	14
O43524	FOXO3_HUMAN	421	PhosphoS	SP, PRIDE	Combined	SingleP	Scop3P,PSP,dbPTM	154	673	1	16	10.3896	14
O43524	FOXO3_HUMAN	425	PhosphoS	PRIDE		SingleP	Scop3P,PSP,dbPTM	154	673	2	16	10.3896	14
P98177	FOXO4_HUMAN	32	PhosphoT	SP, PRIDE	Experimental	SingleP	Scop3P,PSP,dbPTM	97	505	1	10	10.3093	7
P98177	FOXO4_HUMAN	64	PhosphoS	PRIDE		SingleP	Scop3P	97	505	1	10	10.3093	7
P98177	FOXO4_HUMAN	89	PhosphoT	PRIDE		SingleP	Scop3P	97	505	1	10	10.3093	7
P98177	FOXO4_HUMAN	187	PhosphoS	PRIDE		SingleP	Scop3P	97	505	1	10	10.3093	7
P98177	FOXO4_HUMAN	227	PhosphoT	PRIDE		NotSingleP	Scop3P,PSP,dbPTM	97	505	1	10	10.3093	7
P98177	FOXO4_HUMAN	229	PhosphoT	PRIDE		SingleP	Scop3P	97	505	3	10	10.3093	7
P98177	FOXO4_HUMAN	230	PhosphoS	PRIDE		NotSingleP	Scop3P,PSP,dbPTM	97	505	3	10	10.3093	7
P98177	FOXO4_HUMAN	451	PhosphoT	PRIDE		SingleP	Scop3P,PSP,dbPTM	97	505	1	10	10.3093	7
P98177	FOXO4_HUMAN	455	PhosphoT	PRIDE		SingleP	Scop3P,PSP,dbPTM	97	505	1	10	10.3093	7
A8MYZ6	FOXO6_HUMAN	215	PhosphoS	PRIDE		SingleP	Scop3P,dbPTM	57	492	1	1	1.75439	1
Q9H334	FOXP1_HUMAN	83	PhosphoS	SP, PRIDE	Combined	SingleP	Scop3P,PSP,dbPTM	113	677	7	4	3.53982	9
Q9H334	FOXP1_HUMAN	285	PhosphoT	PRIDE		SingleP	Scop3P,PSP,dbPTM	113	677	1	4	3.53982	9
Q9H334	FOXP1_HUMAN	440	PhosphoS	PRIDE		SingleP	Scop3P,PSP,dbPTM	113	677	3	4	3.53982	9
Q9H334	FOXP1_HUMAN	621	PhosphoS	PRIDE		SingleP	Scop3P,PSP,dbPTM	113	677	1	4	3.53982	9
O15409	FOXP2_HUMAN	75	PhosphoS	PRIDE		SingleP	Scop3P,dbPTM	126	715	1	7	5.55556	5
O15409	FOXP2_HUMAN	308	PhosphoS	PRIDE		SingleP	Scop3P,PSP,dbPTM	126	715	2	7	5.55556	5
O15409	FOXP2_HUMAN	419	PhosphoS	PRIDE		SingleP	Scop3P	126	715	1	7	5.55556	5
O15409	FOXP2_HUMAN	591	PhosphoS	PRIDE		SingleP	Scop3P,PSP,dbPTM	126	715	4	7	5.55556	5
O15409	FOXP2_HUMAN	711	PhosphoS	PRIDE		SingleP	Scop3P	126	715	1	7	5.55556	5
Q9BZS1	FOXP3_HUMAN	418	PhosphoS	SP, PRIDE	Experimental	SingleP	Scop3P,PSP,dbPTM	63	431	1	1	1.5873	1
Q8IVH2	FOXP4_HUMAN	85	PhosphoS	PRIDE		SingleP	Scop3P,dbPTM	116	680	1	9	7.75862	10
Q8IVH2	FOXP4_HUMAN	86	PhosphoS	SP, PRIDE	Combined	SingleP	Scop3P,PSP,dbPTM	116	680	5	9	7.75862	10
Q8IVH2	FOXP4_HUMAN	269	PhosphoS	PRIDE		SingleP	Scop3P,PSP,dbPTM	116	680	2	9	7.75862	10
Q8IVH2	FOXP4_HUMAN	291	PhosphoS	PRIDE		SingleP	Scop3P,PSP,dbPTM	116	680	3	9	7.75862	10
Q8IVH2	FOXP4_HUMAN	443	PhosphoS	PRIDE		NotSingleP	Scop3P,PSP,dbPTM	116	680	1	9	7.75862	10
Q8IVH2	FOXP4_HUMAN	448	PhosphoS	PRIDE		NotSingleP	Scop3P,PSP,dbPTM	116	680	4	9	7.75862	10
Q8IVH2	FOXP4_HUMAN	554	PhosphoS	SP, PRIDE	Combined	SingleP	Scop3P,PSP,dbPTM	116	680	6	9	7.75862	10
Q9C009	FOXQ1_HUMAN	248	PhosphoS	PRIDE		SingleP	Scop3P,PSP	47	403	3	1	2.12766	3
Q6PJQ5	FOXR2_HUMAN	49	PhosphoY	PRIDE		SingleP	Scop3P	43	311	1	3	6.97674	2
O43638	FOXS1_HUMAN	275	PhosphoS	PRIDE		SingleP	Scop3P	56	330	1	1	1.78571	1
Q0VG06	FP100_HUMAN	178	PhosphoY	PRIDE		NotSingleP	Scop3P	134	881	3	7	5.22388	9
Q0VG06	FP100_HUMAN	179	PhosphoT	PRIDE		NotSingleP	Scop3P	134	881	2	7	5.22388	9
Q0VG06	FP100_HUMAN	667	PhosphoS	SP, PRIDE	Combined	SingleP	Scop3P,PSP,dbPTM	134	881	7	7	5.22388	9
Q0VG06	FP100_HUMAN	688	PhosphoS	PRIDE		SingleP	Scop3P,PSP	134	881	1	7	5.22388	9
O14772	FPGT_HUMAN	85	PhosphoY	PRIDE		SingleP	Scop3P	109	607	1	4	3.66972	3
O14772	FPGT_HUMAN	468	PhosphoS	PRIDE		SingleP	Scop3P	109	607	1	4	3.66972	3
P14324	FPPS_HUMAN	73	PhosphoS	PRIDE		SingleP	Scop3P	57	419	1	3	5.26316	3
P14324	FPPS_HUMAN	95	PhosphoT	PRIDE		SingleP	Scop3P,PSP,dbPTM	57	419	1	3	5.26316	3
P14324	FPPS_HUMAN	345	PhosphoT	PRIDE		SingleP	Scop3P,PSP	57	419	1	3	5.26316	3
P25090	FPR2_HUMAN	236	PhosphoS	PRIDE		NotSingleP	Scop3P,PSP,dbPTM	58	351	1	2	3.44828	1
P25090	FPR2_HUMAN	237	PhosphoS	PRIDE		NotSingleP	Scop3P,PSP,dbPTM	58	351	1	2	3.44828	1
P25089	FPR3_HUMAN	320	PhosphoS	PRIDE		SingleP	Scop3P	58	353	1	3	5.17241	2
Q9P2B2	FPRP_HUMAN	875	PhosphoS	PRIDE		SingleP	Scop3P,PSP,dbPTM	167	879	2	1	0.598802	2
A0AVI2	FR1L5_HUMAN	1223	PhosphoS	PRIDE		SingleP	Scop3P	290	2057	1	5	1.72414	4
A0AVI2	FR1L5_HUMAN	1840	PhosphoS	PRIDE		SingleP	Scop3P,dbPTM	290	2057	1	5	1.72414	4
A0AVI2	FR1L5_HUMAN	1853	PhosphoS	PRIDE		SingleP	Scop3P	290	2057	1	5	1.72414	4
A0AVI2	FR1L5_HUMAN	1903	PhosphoS	PRIDE		SingleP	Scop3P	290	2057	1	5	1.72414	4
Q2WGJ9	FR1L6_HUMAN	610	PhosphoS	PRIDE		SingleP	Scop3P	262	1857	1	2	0.763359	2
O95684	FR1OP_HUMAN	55	PhosphoT	PRIDE		SingleP	Scop3P,PSP,dbPTM	70	399	1	24	34.2857	18
O95684	FR1OP_HUMAN	152	PhosphoS	SP, PRIDE	Combined	NotSingleP	Scop3P,PSP,dbPTM	70	399	8	24	34.2857	18
O95684	FR1OP_HUMAN	156	PhosphoS	SP, PRIDE	Combined	NotSingleP	Scop3P,PSP,dbPTM	70	399	11	24	34.2857	18
O95684	FR1OP_HUMAN	160	PhosphoS	SP, PRIDE	Combined	NotSingleP	Scop3P,PSP,dbPTM	70	399	16	24	34.2857	18
O95684	FR1OP_HUMAN	170	PhosphoT	SP, PRIDE	Combined	SingleP	Scop3P,PSP,dbPTM	70	399	2	24	34.2857	18
O95684	FR1OP_HUMAN	202	PhosphoS	SP, PRIDE	Combined	NotSingleP	Scop3P,PSP,dbPTM	70	399	4	24	34.2857	18
O95684	FR1OP_HUMAN	204	PhosphoT	PRIDE		NotSingleP	Scop3P,PSP,dbPTM	70	399	1	24	34.2857	18
O95684	FR1OP_HUMAN	205	PhosphoS	PRIDE		NotSingleP	Scop3P,dbPTM	70	399	1	24	34.2857	18
O95684	FR1OP_HUMAN	209	PhosphoS	PRIDE		NotSingleP	Scop3P,PSP,dbPTM	70	399	2	24	34.2857	18
O95684	FR1OP_HUMAN	228	PhosphoS	PRIDE		SingleP	Scop3P,PSP,dbPTM	70	399	2	24	34.2857	18
O95684	FR1OP_HUMAN	231	PhosphoS	PRIDE		SingleP	Scop3P,PSP,dbPTM	70	399	1	24	34.2857	18
O95684	FR1OP_HUMAN	234	PhosphoT	SP, PRIDE	Combined	NotSingleP	Scop3P,PSP,dbPTM	70	399	2	24	34.2857	18
O95684	FR1OP_HUMAN	254	PhosphoS	PRIDE		NotSingleP	Scop3P,PSP,dbPTM	70	399	6	24	34.2857	18
O95684	FR1OP_HUMAN	282	PhosphoS	PRIDE		NotSingleP	Scop3P,dbPTM	70	399	1	24	34.2857	18
O95684	FR1OP_HUMAN	301	PhosphoS	SP, PRIDE	Combined	SingleP	Scop3P,PSP,dbPTM	70	399	2	24	34.2857	18
O95684	FR1OP_HUMAN	305	PhosphoS	PRIDE		SingleP	Scop3P,dbPTM	70	399	2	24	34.2857	18
O95684	FR1OP_HUMAN	326	PhosphoS	SP, PRIDE	Combined	SingleP	Scop3P,PSP,dbPTM	70	399	2	24	34.2857	18
O95684	FR1OP_HUMAN	337	PhosphoY	SP, PRIDE	Similarity	SingleP	Scop3P,PSP,dbPTM	70	399	2	24	34.2857	18
O95684	FR1OP_HUMAN	348	PhosphoS	PRIDE		SingleP	Scop3P,PSP,dbPTM	70	399	1	24	34.2857	18
Q9BZ68	FR8P1_HUMAN	21	PhosphoS	PRIDE		NotSingleP	Scop3P	42	369	3	4	9.52381	5
Q9BZ68	FR8P1_HUMAN	23	PhosphoS	PRIDE		NotSingleP	Scop3P	42	369	2	4	9.52381	5
Q9BZ68	FR8P1_HUMAN	24	PhosphoS	PRIDE		NotSingleP	Scop3P	42	369	3	4	9.52381	5
Q9BZ68	FR8P1_HUMAN	229	PhosphoS	PRIDE		SingleP	Scop3P	42	369	1	4	9.52381	5
Q86XX4	FRAS1_HUMAN	1191	PhosphoY	PRIDE		SingleP	Scop3P	706	4008	1	11	1.55807	6
Q86XX4	FRAS1_HUMAN	1875	PhosphoS	PRIDE		SingleP	Scop3P	706	4008	1	11	1.55807	6
Q86XX4	FRAS1_HUMAN	1962	PhosphoT	PRIDE		SingleP	Scop3P,PSP	706	4008	1	11	1.55807	6
Q86XX4	FRAS1_HUMAN	3086	PhosphoS	PRIDE		SingleP	Scop3P	706	4008	1	11	1.55807	6
Q86XX4	FRAS1_HUMAN	3982	PhosphoY	PRIDE		SingleP	Scop3P,PSP,dbPTM	706	4008	1	11	1.55807	6
Q16595	FRDA_HUMAN	83	PhosphoT	PRIDE		SingleP	Scop3P,dbPTM	44	210	1	2	4.54545	1
Q16595	FRDA_HUMAN	149	PhosphoT	PRIDE		SingleP	Scop3P	44	210	1	2	4.54545	1
Q5H8C1	FREM1_HUMAN	43	PhosphoS	PRIDE		SingleP	Scop3P,PSP,dbPTM	359	2179	1	2	0.557103	1
Q5SZK8	FREM2_HUMAN	295	PhosphoS	PRIDE		SingleP	Scop3P,PSP,dbPTM	562	3169	1	2	0.355872	2
Q5SZK8	FREM2_HUMAN	3140	PhosphoS	PRIDE		SingleP	Scop3P	562	3169	1	2	0.355872	2
P0C091	FREM3_HUMAN	5	PhosphoS	PRIDE		SingleP	Scop3P	370	2139	1	1	0.27027	1
P02794	FRIH_HUMAN	114	PhosphoS	PRIDE		SingleP	Scop3P,PSP,dbPTM	28	183	1	3	10.7143	10
P02794	FRIH_HUMAN	179	PhosphoS	SP, PRIDE	Combined	SingleP	Scop3P,PSP,dbPTM	28	183	10	3	10.7143	10
P02794	FRIH_HUMAN	183	PhosphoS	SP, PRIDE	Combined	SingleP	Scop3P,PSP,dbPTM	28	183	2	3	10.7143	10
O95876	FRITZ_HUMAN	20	PhosphoS	PRIDE		SingleP	Scop3P	113	746	1	1	0.884956	1
P42685	FRK_HUMAN	27	PhosphoT	PRIDE		NotSingleP	Scop3P,dbPTM	85	505	1	14	16.4706	10
P42685	FRK_HUMAN	37	PhosphoS	SP, PRIDE	Combined	SingleP	Scop3P,PSP,dbPTM	85	505	3	14	16.4706	10
P42685	FRK_HUMAN	40	PhosphoS	SP, PRIDE	Combined	NotSingleP	Scop3P,PSP,dbPTM	85	505	2	14	16.4706	10
P42685	FRK_HUMAN	46	PhosphoY	PRIDE		SingleP	Scop3P,PSP,dbPTM	85	505	2	14	16.4706	10
P42685	FRK_HUMAN	53	PhosphoY	PRIDE		SingleP	Scop3P,PSP,dbPTM	85	505	1	14	16.4706	10
P42685	FRK_HUMAN	62	PhosphoS	PRIDE		SingleP	Scop3P,PSP,dbPTM	85	505	1	14	16.4706	10
P42685	FRK_HUMAN	93	PhosphoS	PRIDE		SingleP	Scop3P,PSP,dbPTM	85	505	2	14	16.4706	10
P42685	FRK_HUMAN	132	PhosphoY	PRIDE		SingleP	Scop3P,PSP,dbPTM	85	505	2	14	16.4706	10
P42685	FRK_HUMAN	178	PhosphoT	SP, PRIDE	Combined	SingleP	Scop3P,PSP,dbPTM	85	505	1	14	16.4706	10
P42685	FRK_HUMAN	221	PhosphoY	PRIDE		SingleP	Scop3P,PSP,dbPTM	85	505	1	14	16.4706	10
P42685	FRK_HUMAN	387	PhosphoY	SP, PRIDE	Similarity	SingleP	Scop3P,PSP,dbPTM	85	505	3	14	16.4706	10
P42685	FRK_HUMAN	400	PhosphoT	PRIDE		NotSingleP	Scop3P	85	505	2	14	16.4706	10
P42685	FRK_HUMAN	407	PhosphoS	PRIDE		NotSingleP	Scop3P,PSP,dbPTM	85	505	2	14	16.4706	10
P42685	FRK_HUMAN	497	PhosphoY	PRIDE		SingleP	Scop3P,PSP,dbPTM	85	505	3	14	16.4706	10
Q9P2Q2	FRM4A_HUMAN	601	PhosphoY	PRIDE		SingleP	Scop3P,PSP,dbPTM	227	1039	1	15	6.60793	8
Q9P2Q2	FRM4A_HUMAN	604	PhosphoS	SP, PRIDE	Combined	SingleP	Scop3P,PSP,dbPTM	227	1039	3	15	6.60793	8
Q9P2Q2	FRM4A_HUMAN	615	PhosphoS	SP, PRIDE	Combined	SingleP	Scop3P,PSP,dbPTM	227	1039	2	15	6.60793	8
Q9P2Q2	FRM4A_HUMAN	674	PhosphoT	PRIDE		SingleP	Scop3P,dbPTM	227	1039	1	15	6.60793	8
Q9P2Q2	FRM4A_HUMAN	681	PhosphoS	SP, PRIDE	Combined	SingleP	Scop3P,PSP,dbPTM	227	1039	1	15	6.60793	8
Q9P2Q2	FRM4A_HUMAN	690	PhosphoS	PRIDE		NotSingleP	Scop3P,PSP,dbPTM	227	1039	4	15	6.60793	8
Q9P2Q2	FRM4A_HUMAN	694	PhosphoS	PRIDE		SingleP	Scop3P,PSP,dbPTM	227	1039	8	15	6.60793	8
Q9P2Q2	FRM4A_HUMAN	711	PhosphoS	SP, PRIDE	Similarity	SingleP	Scop3P,PSP,dbPTM	227	1039	1	15	6.60793	8
Q9P2Q2	FRM4A_HUMAN	727	PhosphoS	PRIDE		SingleP	Scop3P,PSP,dbPTM	227	1039	1	15	6.60793	8
Q9P2Q2	FRM4A_HUMAN	800	PhosphoS	SP, PRIDE	Combined	SingleP	Scop3P,PSP,dbPTM	227	1039	7	15	6.60793	8
Q9P2Q2	FRM4A_HUMAN	840	PhosphoY	PRIDE		SingleP	Scop3P	227	1039	1	15	6.60793	8
Q9P2Q2	FRM4A_HUMAN	861	PhosphoY	PRIDE		SingleP	Scop3P,PSP,dbPTM	227	1039	1	15	6.60793	8
Q9P2Q2	FRM4A_HUMAN	872	PhosphoS	SP, PRIDE	Combined	SingleP	Scop3P,PSP,dbPTM	227	1039	2	15	6.60793	8
Q9P2Q2	FRM4A_HUMAN	901	PhosphoS	SP, PRIDE	Combined	SingleP	Scop3P,PSP,dbPTM	227	1039	1	15	6.60793	8
Q9P2Q2	FRM4A_HUMAN	906	PhosphoT	PRIDE		SingleP	Scop3P,PSP,dbPTM	227	1039	1	15	6.60793	8
Q9Y2L6	FRM4B_HUMAN	608	PhosphoS	SP, PRIDE	Combined	SingleP	Scop3P,PSP,dbPTM	230	1034	1	10	4.34783	7
Q9Y2L6	FRM4B_HUMAN	628	PhosphoS	PRIDE		SingleP	Scop3P,PSP,dbPTM	230	1034	5	10	4.34783	7
Q9Y2L6	FRM4B_HUMAN	650	PhosphoY	PRIDE		SingleP	Scop3P,PSP,dbPTM	230	1034	1	10	4.34783	7
Q9Y2L6	FRM4B_HUMAN	662	PhosphoS	PRIDE		NotSingleP	Scop3P,PSP,dbPTM	230	1034	2	10	4.34783	7
Q9Y2L6	FRM4B_HUMAN	666	PhosphoT	PRIDE		NotSingleP	Scop3P,PSP,dbPTM	230	1034	2	10	4.34783	7
Q9Y2L6	FRM4B_HUMAN	694	PhosphoS	PRIDE		SingleP	Scop3P,PSP,dbPTM	230	1034	1	10	4.34783	7
Q9Y2L6	FRM4B_HUMAN	778	PhosphoS	PRIDE		SingleP	Scop3P,PSP,dbPTM	230	1034	2	10	4.34783	7
Q9Y2L6	FRM4B_HUMAN	915	PhosphoS	SP, PRIDE	Combined	SingleP	Scop3P,PSP,dbPTM	230	1034	1	10	4.34783	7
Q9Y2L6	FRM4B_HUMAN	940	PhosphoS	PRIDE		SingleP	Scop3P,PSP,dbPTM	230	1034	1	10	4.34783	7
Q8N878	FRMD1_HUMAN	15	PhosphoT	PRIDE		SingleP	Scop3P	82	549	1	1	1.21951	1
A2A2Y4	FRMD3_HUMAN	27	PhosphoS	PRIDE		SingleP	Scop3P,PSP	96	597	1	5	5.20833	6
A2A2Y4	FRMD3_HUMAN	416	PhosphoS	PRIDE		SingleP	Scop3P,PSP,dbPTM	96	597	3	5	5.20833	6
A2A2Y4	FRMD3_HUMAN	429	PhosphoS	PRIDE		SingleP	Scop3P,PSP	96	597	3	5	5.20833	6
A2A2Y4	FRMD3_HUMAN	480	PhosphoT	PRIDE		NotSingleP	Scop3P,PSP,dbPTM	96	597	1	5	5.20833	6
A2A2Y4	FRMD3_HUMAN	482	PhosphoS	PRIDE		NotSingleP	Scop3P,PSP,dbPTM	96	597	2	5	5.20833	6
Q7Z6J6	FRMD5_HUMAN	306	PhosphoS	PRIDE		SingleP	Scop3P,PSP	105	570	1	6	5.71429	3
Q7Z6J6	FRMD5_HUMAN	351	PhosphoS	PRIDE		SingleP	Scop3P,PSP,dbPTM	105	570	1	6	5.71429	3
Q7Z6J6	FRMD5_HUMAN	363	PhosphoS	PRIDE		SingleP	Scop3P,PSP	105	570	1	6	5.71429	3
Q7Z6J6	FRMD5_HUMAN	375	PhosphoS	SP, PRIDE	Similarity	SingleP	Scop3P,PSP,dbPTM	105	570	1	6	5.71429	3
Q7Z6J6	FRMD5_HUMAN	396	PhosphoS	PRIDE		SingleP	Scop3P,PSP,dbPTM	105	570	2	6	5.71429	3
Q7Z6J6	FRMD5_HUMAN	466	PhosphoT	PRIDE		SingleP	Scop3P,PSP,dbPTM	105	570	2	6	5.71429	3
Q96NE9	FRMD6_HUMAN	386	PhosphoT	PRIDE		SingleP	Scop3P,PSP,dbPTM	114	622	1	11	9.64912	9
Q96NE9	FRMD6_HUMAN	412	PhosphoY	PRIDE		SingleP	Scop3P,PSP,dbPTM	114	622	1	11	9.64912	9
Q96NE9	FRMD6_HUMAN	426	PhosphoS	PRIDE		SingleP	Scop3P,PSP,dbPTM	114	622	1	11	9.64912	9
Q96NE9	FRMD6_HUMAN	510	PhosphoS	PRIDE		NotSingleP	Scop3P,PSP,dbPTM	114	622	1	11	9.64912	9
Q96NE9	FRMD6_HUMAN	511	PhosphoS	PRIDE		NotSingleP	Scop3P,PSP,dbPTM	114	622	1	11	9.64912	9
Q96NE9	FRMD6_HUMAN	522	PhosphoS	SP, PRIDE	Similarity	NotSingleP	Scop3P,PSP,dbPTM	114	622	3	11	9.64912	9
Q96NE9	FRMD6_HUMAN	523	PhosphoT	SP, PRIDE	Similarity	NotSingleP	Scop3P,PSP,dbPTM	114	622	2	11	9.64912	9
Q96NE9	FRMD6_HUMAN	525	PhosphoS	SP, PRIDE	Similarity	NotSingleP	Scop3P,PSP,dbPTM	114	622	4	11	9.64912	9
Q96NE9	FRMD6_HUMAN	542	PhosphoS	SP, PRIDE	Combined	SingleP	Scop3P,PSP,dbPTM	114	622	6	11	9.64912	9
Q96NE9	FRMD6_HUMAN	544	PhosphoS	SP, PRIDE	Combined	SingleP	Scop3P,PSP,dbPTM	114	622	7	11	9.64912	9
Q6ZUT3	FRMD7_HUMAN	286	PhosphoS	PRIDE		SingleP	Scop3P	125	714	1	1	0.8	1
Q9BZ67	FRMD8_HUMAN	21	PhosphoS	PRIDE		NotSingleP	Scop3P,PSP,dbPTM	63	464	4	7	11.1111	7
Q9BZ67	FRMD8_HUMAN	23	PhosphoS	PRIDE		NotSingleP	Scop3P,PSP,dbPTM	63	464	2	7	11.1111	7
Q9BZ67	FRMD8_HUMAN	24	PhosphoS	SP, PRIDE	Similarity	NotSingleP	Scop3P,PSP,dbPTM	63	464	4	7	11.1111	7
Q9BZ67	FRMD8_HUMAN	161	PhosphoY	PRIDE		NotSingleP	Scop3P	63	464	1	7	11.1111	7
Q9BZ67	FRMD8_HUMAN	183	PhosphoY	PRIDE		NotSingleP	Scop3P	63	464	1	7	11.1111	7
Q9BZ67	FRMD8_HUMAN	408	PhosphoS	SP, PRIDE	Combined	SingleP	Scop3P,PSP,dbPTM	63	464	4	7	11.1111	7
Q9BZ67	FRMD8_HUMAN	439	PhosphoS	SP, PRIDE	Combined	SingleP	Scop3P,PSP,dbPTM	63	464	3	7	11.1111	7
Q6IN97	FRP2L_HUMAN	71	PhosphoT	PRIDE		SingleP	Scop3P	52	320	2	1	1.92308	2
Q5SYB0	FRPD1_HUMAN	209	PhosphoT	PRIDE		SingleP	Scop3P,PSP,dbPTM	304	1578	1	4	1.31579	2
Q5SYB0	FRPD1_HUMAN	453	PhosphoS	PRIDE		SingleP	Scop3P	304	1578	1	4	1.31579	2
Q68DX3	FRPD2_HUMAN	1060	PhosphoT	PRIDE		SingleP	Scop3P	226	1309	2	2	0.884956	3
Q68DX3	FRPD2_HUMAN	1160	PhosphoT	PRIDE		SingleP	Scop3P	226	1309	1	2	0.884956	3
Q5JV73	FRPD3_HUMAN	1073	PhosphoS	PRIDE		SingleP	Scop3P	331	1810	1	3	0.906344	3
Q5JV73	FRPD3_HUMAN	1212	PhosphoS	PRIDE		SingleP	Scop3P,PSP,dbPTM	331	1810	1	3	0.906344	3
Q5JV73	FRPD3_HUMAN	1552	PhosphoS	PRIDE		SingleP	Scop3P	331	1810	1	3	0.906344	3
Q8WU20	FRS2_HUMAN	155	PhosphoS	PRIDE		SingleP	Scop3P,PSP,dbPTM	100	508	1	14	14	8
Q8WU20	FRS2_HUMAN	169	PhosphoS	PRIDE		SingleP	Scop3P,PSP,dbPTM	100	508	1	14	14	8
Q8WU20	FRS2_HUMAN	210	PhosphoT	PRIDE		SingleP	Scop3P,dbPTM	100	508	2	14	14	8
Q8WU20	FRS2_HUMAN	211	PhosphoS	SP, PRIDE	Combined	SingleP	Scop3P,PSP,dbPTM	100	508	3	14	14	8
Q8WU20	FRS2_HUMAN	221	PhosphoS	SP, PRIDE	Combined	SingleP	Scop3P,PSP,dbPTM	100	508	2	14	14	8
Q8WU20	FRS2_HUMAN	292	PhosphoS	PRIDE		SingleP	Scop3P,PSP,dbPTM	100	508	1	14	14	8
Q8WU20	FRS2_HUMAN	306	PhosphoY	SP, PRIDE	Similarity	SingleP	Scop3P,PSP,dbPTM	100	508	3	14	14	8
Q8WU20	FRS2_HUMAN	349	PhosphoY	SP, PRIDE	Similarity	SingleP	Scop3P,PSP,dbPTM	100	508	2	14	14	8
Q8WU20	FRS2_HUMAN	365	PhosphoS	SP, PRIDE	Combined	SingleP	Scop3P,PSP,dbPTM	100	508	3	14	14	8
Q8WU20	FRS2_HUMAN	457	PhosphoT	PRIDE		SingleP	Scop3P,PSP,dbPTM	100	508	1	14	14	8
Q8WU20	FRS2_HUMAN	458	PhosphoT	PRIDE		NotSingleP	Scop3P,PSP,dbPTM	100	508	1	14	14	8
Q8WU20	FRS2_HUMAN	463	PhosphoT	PRIDE		NotSingleP	Scop3P,PSP,dbPTM	100	508	1	14	14	8
Q8WU20	FRS2_HUMAN	504	PhosphoT	PRIDE		SingleP	Scop3P,PSP,dbPTM	100	508	1	14	14	8
Q5TBA9	FRY_HUMAN	940	PhosphoT	PRIDE		SingleP	Scop3P	538	3013	1	15	2.7881	8
Q5TBA9	FRY_HUMAN	1380	PhosphoS	PRIDE		NotSingleP	Scop3P,PSP	538	3013	1	15	2.7881	8
Q5TBA9	FRY_HUMAN	1383	PhosphoS	SP, PRIDE	Similarity	SingleP	Scop3P	538	3013	2	15	2.7881	8
Q5TBA9	FRY_HUMAN	1936	PhosphoS	SP, PRIDE	Combined	SingleP	Scop3P,PSP,dbPTM	538	3013	3	15	2.7881	8
Q5TBA9	FRY_HUMAN	1940	PhosphoS	SP, PRIDE	Similarity	SingleP	Scop3P,PSP,dbPTM	538	3013	2	15	2.7881	8
Q5TBA9	FRY_HUMAN	1956	PhosphoT	PRIDE		SingleP	Scop3P,PSP,dbPTM	538	3013	1	15	2.7881	8
Q5TBA9	FRY_HUMAN	1983	PhosphoS	PRIDE		SingleP	Scop3P,PSP,dbPTM	538	3013	3	15	2.7881	8
Q5TBA9	FRY_HUMAN	2002	PhosphoT	PRIDE		SingleP	Scop3P,PSP	538	3013	2	15	2.7881	8
Q5TBA9	FRY_HUMAN	2487	PhosphoS	SP, PRIDE	Similarity	NotSingleP	Scop3P,PSP,dbPTM	538	3013	1	15	2.7881	8
Q5TBA9	FRY_HUMAN	2490	PhosphoS	PRIDE		NotSingleP	Scop3P,PSP,dbPTM	538	3013	1	15	2.7881	8
Q5TBA9	FRY_HUMAN	2507	PhosphoS	PRIDE		SingleP	Scop3P,PSP,dbPTM	538	3013	1	15	2.7881	8
Q5TBA9	FRY_HUMAN	2579	PhosphoS	PRIDE		NotSingleP	Scop3P,PSP	538	3013	1	15	2.7881	8
O94915	FRYL_HUMAN	201	PhosphoT	PRIDE		SingleP	Scop3P	562	3013	2	30	5.33808	14
O94915	FRYL_HUMAN	482	PhosphoT	PRIDE		SingleP	Scop3P,PSP,dbPTM	562	3013	1	30	5.33808	14
O94915	FRYL_HUMAN	844	PhosphoS	SP, PRIDE	Combined	SingleP	Scop3P,PSP,dbPTM	562	3013	3	30	5.33808	14
O94915	FRYL_HUMAN	889	PhosphoS	PRIDE		SingleP	Scop3P,PSP,dbPTM	562	3013	1	30	5.33808	14
O94915	FRYL_HUMAN	1036	PhosphoT	PRIDE		SingleP	Scop3P	562	3013	1	30	5.33808	14
O94915	FRYL_HUMAN	1337	PhosphoS	PRIDE		SingleP	Scop3P,PSP	562	3013	1	30	5.33808	14
O94915	FRYL_HUMAN	1539	PhosphoS	PRIDE		SingleP	Scop3P,PSP,dbPTM	562	3013	1	30	5.33808	14
O94915	FRYL_HUMAN	1540	PhosphoY	PRIDE		SingleP	Scop3P,dbPTM	562	3013	1	30	5.33808	14
O94915	FRYL_HUMAN	1777	PhosphoS	PRIDE		SingleP	Scop3P	562	3013	1	30	5.33808	14
O94915	FRYL_HUMAN	1915	PhosphoT	PRIDE		SingleP	Scop3P,PSP,dbPTM	562	3013	7	30	5.33808	14
O94915	FRYL_HUMAN	1922	PhosphoT	PRIDE		NotSingleP	Scop3P,PSP,dbPTM	562	3013	1	30	5.33808	14
O94915	FRYL_HUMAN	1923	PhosphoS	PRIDE		NotSingleP	Scop3P,PSP,dbPTM	562	3013	1	30	5.33808	14
O94915	FRYL_HUMAN	1928	PhosphoS	PRIDE		NotSingleP	Scop3P,PSP,dbPTM	562	3013	1	30	5.33808	14
O94915	FRYL_HUMAN	1935	PhosphoS	SP, PRIDE	Combined	SingleP	Scop3P,PSP,dbPTM	562	3013	1	30	5.33808	14
O94915	FRYL_HUMAN	1941	PhosphoS	SP, PRIDE	Combined	SingleP	Scop3P,PSP,dbPTM	562	3013	4	30	5.33808	14
O94915	FRYL_HUMAN	1945	PhosphoS	SP, PRIDE	Combined	SingleP	Scop3P,PSP,dbPTM	562	3013	1	30	5.33808	14
O94915	FRYL_HUMAN	1957	PhosphoS	SP, PRIDE	Combined	SingleP	Scop3P,PSP,dbPTM	562	3013	3	30	5.33808	14
O94915	FRYL_HUMAN	1959	PhosphoT	SP, PRIDE	Combined	SingleP	Scop3P,PSP,dbPTM	562	3013	10	30	5.33808	14
O94915	FRYL_HUMAN	1976	PhosphoT	PRIDE		SingleP	Scop3P,PSP,dbPTM	562	3013	1	30	5.33808	14
O94915	FRYL_HUMAN	1978	PhosphoS	SP, PRIDE	Combined	SingleP	Scop3P,PSP,dbPTM	562	3013	8	30	5.33808	14
O94915	FRYL_HUMAN	2270	PhosphoT	PRIDE		SingleP	Scop3P,PSP,dbPTM	562	3013	6	30	5.33808	14
O94915	FRYL_HUMAN	2272	PhosphoS	SP, PRIDE	Combined	NotSingleP	Scop3P,PSP,dbPTM	562	3013	7	30	5.33808	14
O94915	FRYL_HUMAN	2276	PhosphoS	PRIDE		SingleP	Scop3P,PSP,dbPTM	562	3013	1	30	5.33808	14
O94915	FRYL_HUMAN	2332	PhosphoS	PRIDE		SingleP	Scop3P,PSP,dbPTM	562	3013	1	30	5.33808	14
O94915	FRYL_HUMAN	2454	PhosphoS	SP, PRIDE	Combined	NotSingleP	Scop3P,PSP,dbPTM	562	3013	6	30	5.33808	14
O94915	FRYL_HUMAN	2457	PhosphoS	PRIDE		NotSingleP	Scop3P,PSP,dbPTM	562	3013	2	30	5.33808	14
O94915	FRYL_HUMAN	2547	PhosphoT	PRIDE		SingleP	Scop3P,PSP,dbPTM	562	3013	2	30	5.33808	14
O94915	FRYL_HUMAN	2553	PhosphoS	PRIDE		SingleP	Scop3P,PSP,dbPTM	562	3013	1	30	5.33808	14
O95073	FSBP_HUMAN	91	PhosphoS	PRIDE		SingleP	Scop3P	43	299	1	2	4.65116	2
O95073	FSBP_HUMAN	208	PhosphoS	PRIDE		SingleP	Scop3P	43	299	1	2	4.65116	2
Q16658	FSCN1_HUMAN	36	PhosphoS	PRIDE		SingleP	Scop3P,dbPTM	87	493	1	10	11.4943	10
Q16658	FSCN1_HUMAN	38	PhosphoS	SP, PRIDE	Combined	SingleP	Scop3P,PSP,dbPTM	87	493	3	10	11.4943	10
Q16658	FSCN1_HUMAN	39	PhosphoS	SP, PRIDE	Experimental	SingleP	Scop3P,PSP,dbPTM	87	493	7	10	11.4943	10
Q16658	FSCN1_HUMAN	127	PhosphoS	SP, PRIDE	Combined	SingleP	Scop3P,PSP,dbPTM	87	493	1	10	11.4943	10
Q16658	FSCN1_HUMAN	234	PhosphoS	SP, PRIDE	Combined	SingleP	Scop3P,PSP,dbPTM	87	493	1	10	11.4943	10
Q16658	FSCN1_HUMAN	239	PhosphoT	SP, PRIDE	Combined	SingleP	Scop3P,PSP,dbPTM	87	493	1	10	11.4943	10
Q16658	FSCN1_HUMAN	403	PhosphoT	SP, PRIDE	Similarity	SingleP	Scop3P,PSP,dbPTM	87	493	2	10	11.4943	10
Q9BTV5	FSD1_HUMAN	311	PhosphoT	PRIDE		NotSingleP	Scop3P,PSP,dbPTM	78	496	1	6	7.69231	3
Q9BTV5	FSD1_HUMAN	313	PhosphoS	PRIDE		NotSingleP	Scop3P,PSP,dbPTM	78	496	2	6	7.69231	3
Q9BTV5	FSD1_HUMAN	317	PhosphoS	PRIDE		NotSingleP	Scop3P,PSP,dbPTM	78	496	2	6	7.69231	3
Q9BTV5	FSD1_HUMAN	322	PhosphoT	PRIDE		NotSingleP	Scop3P,PSP,dbPTM	78	496	2	6	7.69231	3
Q9BTV5	FSD1_HUMAN	324	PhosphoS	PRIDE		NotSingleP	Scop3P,PSP,dbPTM	78	496	1	6	7.69231	3
Q9BTV5	FSD1_HUMAN	494	PhosphoS	PRIDE		SingleP	Scop3P,PSP,dbPTM	78	496	1	6	7.69231	3
Q9BXM9	FSD1L_HUMAN	165	PhosphoS	PRIDE		SingleP	Scop3P,PSP	92	530	1	4	4.34783	3
Q9BXM9	FSD1L_HUMAN	343	PhosphoS	PRIDE		SingleP	Scop3P,PSP,dbPTM	92	530	1	4	4.34783	3
Q9BXM9	FSD1L_HUMAN	522	PhosphoS	PRIDE		NotSingleP	Scop3P,dbPTM	92	530	1	4	4.34783	3
Q9BXM9	FSD1L_HUMAN	523	PhosphoS	SP, PRIDE	Combined	NotSingleP	Scop3P,PSP,dbPTM	92	530	1	4	4.34783	3
A1L4K1	FSD2_HUMAN	5	PhosphoS	PRIDE		SingleP	Scop3P,PSP,dbPTM	125	749	1	2	1.6	1
A1L4K1	FSD2_HUMAN	139	PhosphoS	PRIDE		SingleP	Scop3P	125	749	1	2	1.6	1
Q8NA03	FSIP1_HUMAN	75	PhosphoS	PRIDE		SingleP	Scop3P	99	581	1	4	4.0404	3
Q8NA03	FSIP1_HUMAN	87	PhosphoS	SP, PRIDE	Similarity	SingleP	Scop3P,PSP	99	581	1	4	4.0404	3
Q8NA03	FSIP1_HUMAN	301	PhosphoS	PRIDE		SingleP	Scop3P	99	581	1	4	4.0404	3
Q8NA03	FSIP1_HUMAN	560	PhosphoS	PRIDE		SingleP	Scop3P,dbPTM	99	581	1	4	4.0404	3
Q5CZC0	FSIP2_HUMAN	264	PhosphoT	PRIDE		SingleP	Scop3P	1372	6907	1	21	1.53061	10
Q5CZC0	FSIP2_HUMAN	667	PhosphoT	PRIDE		SingleP	Scop3P	1372	6907	1	21	1.53061	10
Q5CZC0	FSIP2_HUMAN	1273	PhosphoS	PRIDE		SingleP	Scop3P	1372	6907	1	21	1.53061	10
Q5CZC0	FSIP2_HUMAN	1583	PhosphoS	PRIDE		SingleP	Scop3P	1372	6907	1	21	1.53061	10
Q5CZC0	FSIP2_HUMAN	3280	PhosphoS	PRIDE		NotSingleP	Scop3P	1372	6907	2	21	1.53061	10
Q5CZC0	FSIP2_HUMAN	3281	PhosphoT	PRIDE		NotSingleP	Scop3P	1372	6907	2	21	1.53061	10
Q5CZC0	FSIP2_HUMAN	3480	PhosphoY	PRIDE		SingleP	Scop3P	1372	6907	1	21	1.53061	10
Q5CZC0	FSIP2_HUMAN	4152	PhosphoS	PRIDE		SingleP	Scop3P	1372	6907	1	21	1.53061	10
Q5CZC0	FSIP2_HUMAN	4838	PhosphoS	PRIDE		SingleP	Scop3P	1372	6907	1	21	1.53061	10
Q5CZC0	FSIP2_HUMAN	4853	PhosphoS	PRIDE		SingleP	Scop3P	1372	6907	2	21	1.53061	10
Q5CZC0	FSIP2_HUMAN	5155	PhosphoS	PRIDE		NotSingleP	Scop3P	1372	6907	2	21	1.53061	10
Q5CZC0	FSIP2_HUMAN	6596	PhosphoS	PRIDE		NotSingleP	Scop3P,PSP,dbPTM	1372	6907	1	21	1.53061	10
Q5CZC0	FSIP2_HUMAN	6635	PhosphoS	PRIDE		SingleP	Scop3P	1372	6907	1	21	1.53061	10
Q5CZC0	FSIP2_HUMAN	6819	PhosphoS	PRIDE		SingleP	Scop3P	1372	6907	1	21	1.53061	10
Q12841	FSTL1_HUMAN	165	PhosphoS	SP, PRIDE	Experimental	SingleP	Scop3P,PSP,dbPTM	44	308	2	3	6.81818	3
Q12841	FSTL1_HUMAN	166	PhosphoS	PRIDE		SingleP	Scop3P,PSP,dbPTM	44	308	1	3	6.81818	3
Q6MZW2	FSTL4_HUMAN	617	PhosphoS	PRIDE		SingleP	Scop3P	136	842	1	1	0.735294	1
Q8N475	FSTL5_HUMAN	146	PhosphoS	PRIDE		SingleP	Scop3P	136	847	1	2	1.47059	2
O95954	FTCD_HUMAN	316	PhosphoS	SP, PRIDE	Combined	SingleP	Scop3P,PSP,dbPTM	66	541	1	4	6.06061	2
O95954	FTCD_HUMAN	478	PhosphoS	PRIDE		SingleP	Scop3P	66	541	1	4	6.06061	2
O95954	FTCD_HUMAN	519	PhosphoS	PRIDE		SingleP	Scop3P,dbPTM	66	541	1	4	6.06061	2
O95954	FTCD_HUMAN	520	PhosphoS	SP, PRIDE	Similarity	SingleP	Scop3P,dbPTM	66	541	1	4	6.06061	2
Q9C0B1	FTO_HUMAN	4	PhosphoT	SP, PRIDE	Combined	SingleP	Scop3P,PSP,dbPTM	66	505	3	6	9.09091	6
Q9C0B1	FTO_HUMAN	173	PhosphoS	PRIDE		SingleP	Scop3P,PSP,dbPTM	66	505	1	6	9.09091	6
Q9C0B1	FTO_HUMAN	184	PhosphoS	PRIDE		SingleP	Scop3P,PSP,dbPTM	66	505	1	6	9.09091	6
Q9C0B1	FTO_HUMAN	185	PhosphoY	PRIDE		SingleP	Scop3P,PSP,dbPTM	66	505	1	6	9.09091	6
Q9C0B1	FTO_HUMAN	229	PhosphoS	PRIDE		SingleP	Scop3P,PSP,dbPTM	66	505	1	6	9.09091	6
Q9C0B1	FTO_HUMAN	256	PhosphoS	PRIDE		SingleP	Scop3P,PSP,dbPTM	66	505	2	6	9.09091	6
Q96AE4	FUBP1_HUMAN	51	PhosphoT	PRIDE		SingleP	Scop3P,dbPTM	74	644	2	18	24.3243	16
Q96AE4	FUBP1_HUMAN	52	PhosphoS	SP, PRIDE	Combined	SingleP	Scop3P,PSP,dbPTM	74	644	2	18	24.3243	16
Q96AE4	FUBP1_HUMAN	55	PhosphoS	SP, PRIDE	Combined	SingleP	Scop3P,PSP,dbPTM	74	644	1	18	24.3243	16
Q96AE4	FUBP1_HUMAN	58	PhosphoY	PRIDE		SingleP	Scop3P,PSP,dbPTM	74	644	1	18	24.3243	16
Q96AE4	FUBP1_HUMAN	60	PhosphoY	PRIDE		SingleP	Scop3P,PSP,dbPTM	74	644	1	18	24.3243	16
Q96AE4	FUBP1_HUMAN	84	PhosphoS	PRIDE		SingleP	Scop3P,PSP,dbPTM	74	644	1	18	24.3243	16
Q96AE4	FUBP1_HUMAN	87	PhosphoT	PRIDE		SingleP	Scop3P,dbPTM	74	644	1	18	24.3243	16
Q96AE4	FUBP1_HUMAN	99	PhosphoS	PRIDE		SingleP	Scop3P,PSP,dbPTM	74	644	3	18	24.3243	16
Q96AE4	FUBP1_HUMAN	140	PhosphoS	SP, PRIDE	Combined	SingleP	Scop3P,PSP,dbPTM	74	644	4	18	24.3243	16
Q96AE4	FUBP1_HUMAN	153	PhosphoT	SP, PRIDE	Combined	SingleP	Scop3P,PSP,dbPTM	74	644	14	18	24.3243	16
Q96AE4	FUBP1_HUMAN	229	PhosphoT	PRIDE		SingleP	Scop3P,PSP,dbPTM	74	644	1	18	24.3243	16
Q96AE4	FUBP1_HUMAN	432	PhosphoT	SP, PRIDE	Combined	SingleP	Scop3P,PSP,dbPTM	74	644	2	18	24.3243	16
Q96AE4	FUBP1_HUMAN	625	PhosphoY	PRIDE		SingleP	Scop3P,PSP,dbPTM	74	644	1	18	24.3243	16
Q96AE4	FUBP1_HUMAN	626	PhosphoY	PRIDE		SingleP	Scop3P,PSP,dbPTM	74	644	4	18	24.3243	16
Q96AE4	FUBP1_HUMAN	629	PhosphoT	PRIDE		SingleP	Scop3P,PSP,dbPTM	74	644	7	18	24.3243	16
Q96AE4	FUBP1_HUMAN	630	PhosphoS	SP, PRIDE	Combined	SingleP	Scop3P,PSP,dbPTM	74	644	5	18	24.3243	16
Q92945	FUBP2_HUMAN	54	PhosphoS	PRIDE		SingleP	Scop3P,PSP,dbPTM	74	711	1	15	20.2703	19
Q92945	FUBP2_HUMAN	99	PhosphoS	SP, PRIDE	Combined	SingleP	Scop3P,PSP,dbPTM	74	711	3	15	20.2703	19
Q92945	FUBP2_HUMAN	100	PhosphoT	SP, PRIDE	Combined	SingleP	Scop3P,PSP,dbPTM	74	711	8	15	20.2703	19
Q92945	FUBP2_HUMAN	120	PhosphoS	PRIDE		SingleP	Scop3P,PSP,dbPTM	74	711	1	15	20.2703	19
Q92945	FUBP2_HUMAN	125	PhosphoS	SP, PRIDE	Combined	SingleP	Scop3P,PSP,dbPTM	74	711	6	15	20.2703	19
Q92945	FUBP2_HUMAN	129	PhosphoS	SP, PRIDE	Combined	SingleP	Scop3P,PSP,dbPTM	74	711	3	15	20.2703	19
Q92945	FUBP2_HUMAN	143	PhosphoT	PRIDE		SingleP	Scop3P,dbPTM	74	711	1	15	20.2703	19
Q92945	FUBP2_HUMAN	144	PhosphoS	PRIDE		SingleP	Scop3P,PSP,dbPTM	74	711	1	15	20.2703	19
Q92945	FUBP2_HUMAN	181	PhosphoS	SP, PRIDE	Combined	NotSingleP	Scop3P,PSP,dbPTM	74	711	18	15	20.2703	19
Q92945	FUBP2_HUMAN	184	PhosphoS	SP, PRIDE	Combined	NotSingleP	Scop3P,PSP,dbPTM	74	711	6	15	20.2703	19
Q92945	FUBP2_HUMAN	193	PhosphoS	SP, PRIDE	Combined	SingleP	Scop3P,PSP,dbPTM	74	711	7	15	20.2703	19
Q92945	FUBP2_HUMAN	274	PhosphoS	SP, PRIDE	Combined	SingleP	Scop3P,PSP,dbPTM	74	711	7	15	20.2703	19
Q92945	FUBP2_HUMAN	277	PhosphoT	PRIDE		SingleP	Scop3P,PSP,dbPTM	74	711	1	15	20.2703	19
Q92945	FUBP2_HUMAN	480	PhosphoS	SP, PRIDE	Combined	SingleP	Scop3P,PSP,dbPTM	74	711	12	15	20.2703	19
Q92945	FUBP2_HUMAN	670	PhosphoS	PRIDE		SingleP	Scop3P,PSP,dbPTM	74	711	2	15	20.2703	19
Q96I24	FUBP3_HUMAN	43	PhosphoT	PRIDE		SingleP	Scop3P,PSP,dbPTM	72	572	2	14	19.4444	12
Q96I24	FUBP3_HUMAN	51	PhosphoY	PRIDE		SingleP	Scop3P,PSP,dbPTM	72	572	2	14	19.4444	12
Q96I24	FUBP3_HUMAN	76	PhosphoT	SP, PRIDE	Combined	SingleP	Scop3P,PSP,dbPTM	72	572	4	14	19.4444	12
Q96I24	FUBP3_HUMAN	79	PhosphoT	PRIDE		SingleP	Scop3P	72	572	2	14	19.4444	12
Q96I24	FUBP3_HUMAN	130	PhosphoT	PRIDE		SingleP	Scop3P,PSP,dbPTM	72	572	2	14	19.4444	12
Q96I24	FUBP3_HUMAN	163	PhosphoT	PRIDE		SingleP	Scop3P,dbPTM	72	572	1	14	19.4444	12
Q96I24	FUBP3_HUMAN	296	PhosphoS	SP, PRIDE	Combined	SingleP	Scop3P,PSP,dbPTM	72	572	5	14	19.4444	12
Q96I24	FUBP3_HUMAN	439	PhosphoS	PRIDE		SingleP	Scop3P,PSP,dbPTM	72	572	3	14	19.4444	12
Q96I24	FUBP3_HUMAN	442	PhosphoS	PRIDE		SingleP	Scop3P,PSP,dbPTM	72	572	3	14	19.4444	12
Q96I24	FUBP3_HUMAN	458	PhosphoS	PRIDE		SingleP	Scop3P,PSP,dbPTM	72	572	1	14	19.4444	12
Q96I24	FUBP3_HUMAN	528	PhosphoS	PRIDE		SingleP	Scop3P,PSP,dbPTM	72	572	1	14	19.4444	12
Q96I24	FUBP3_HUMAN	538	PhosphoS	PRIDE		SingleP	Scop3P,dbPTM	72	572	2	14	19.4444	12
Q96I24	FUBP3_HUMAN	539	PhosphoS	SP, PRIDE	Combined	SingleP	Scop3P,PSP,dbPTM	72	572	6	14	19.4444	12
Q96I24	FUBP3_HUMAN	569	PhosphoS	SP, PRIDE	Combined	SingleP	Scop3P,PSP,dbPTM	72	572	2	14	19.4444	12
Q9BTY2	FUCO2_HUMAN	301	PhosphoS	SP, PRIDE	Experimental	SingleP	Scop3P,dbPTM	73	467	7	1	1.36986	7
Q96A29	FUCT1_HUMAN	348	PhosphoT	PRIDE		SingleP	Scop3P,dbPTM	69	364	1	3	4.34783	2
Q96A29	FUCT1_HUMAN	353	PhosphoS	PRIDE		SingleP	Scop3P,PSP,dbPTM	69	364	1	3	4.34783	2
P07954	FUMH_HUMAN	85	PhosphoT	SP, PRIDE	Similarity	SingleP	Scop3P,PSP,dbPTM	67	510	1	3	4.47761	7
P07954	FUMH_HUMAN	90	PhosphoT	SP, PRIDE	Combined	SingleP	Scop3P,PSP,dbPTM	67	510	6	3	4.47761	7
P07954	FUMH_HUMAN	366	PhosphoS	SP, PRIDE	Combined	SingleP	Scop3P,PSP,dbPTM	67	510	2	3	4.47761	7
Q8IVP5	FUND1_HUMAN	11	PhosphoY	PRIDE		SingleP	Scop3P,PSP,dbPTM	21	155	4	4	19.0476	8
Q8IVP5	FUND1_HUMAN	13	PhosphoS	SP, PRIDE	Combined	SingleP	Scop3P,PSP,dbPTM	21	155	5	4	19.0476	8
Q8IVP5	FUND1_HUMAN	17	PhosphoS	PRIDE		NotSingleP	Scop3P,PSP,dbPTM	21	155	5	4	19.0476	8
Q8IVP5	FUND1_HUMAN	18	PhosphoY	SP, PRIDE	Experimental	NotSingleP	Scop3P,PSP,dbPTM	21	155	2	4	19.0476	8
Q9BWH2	FUND2_HUMAN	10	PhosphoS	SP, PRIDE	Combined	SingleP	Scop3P,PSP,dbPTM	29	189	4	2	6.89655	16
Q9BWH2	FUND2_HUMAN	151	PhosphoS	SP, PRIDE	Combined	SingleP	Scop3P,PSP,dbPTM	29	189	16	2	6.89655	16
P09958	FURIN_HUMAN	773	PhosphoS	SP, PRIDE	Experimental	NotSingleP	Scop3P,PSP,dbPTM	138	794	2	3	2.17391	2
P09958	FURIN_HUMAN	775	PhosphoS	SP, PRIDE	Experimental	NotSingleP	Scop3P,PSP,dbPTM	138	794	2	3	2.17391	2
P35637	FUS_HUMAN	232	PhosphoY	PRIDE		SingleP	Scop3P,PSP,dbPTM	123	526	1	12	9.7561	7
P35637	FUS_HUMAN	239	PhosphoY	PRIDE		SingleP	Scop3P,PSP	123	526	1	12	9.7561	7
P35637	FUS_HUMAN	277	PhosphoS	SP, PRIDE	Combined	SingleP	Scop3P,PSP,dbPTM	123	526	2	12	9.7561	7
P35637	FUS_HUMAN	317	PhosphoT	PRIDE		SingleP	Scop3P,PSP,dbPTM	123	526	1	12	9.7561	7
P35637	FUS_HUMAN	338	PhosphoT	PRIDE		NotSingleP	Scop3P	123	526	2	12	9.7561	7
P35637	FUS_HUMAN	340	PhosphoS	SP, PRIDE	Combined	SingleP	Scop3P,PSP,dbPTM	123	526	2	12	9.7561	7
P35637	FUS_HUMAN	346	PhosphoS	PRIDE		NotSingleP	Scop3P,PSP,dbPTM	123	526	2	12	9.7561	7
P35637	FUS_HUMAN	360	PhosphoS	PRIDE		SingleP	Scop3P,PSP	123	526	2	12	9.7561	7
P35637	FUS_HUMAN	397	PhosphoY	PRIDE		SingleP	Scop3P,PSP,dbPTM	123	526	2	12	9.7561	7
P35637	FUS_HUMAN	468	PhosphoY	PRIDE		SingleP	Scop3P,PSP,dbPTM	123	526	1	12	9.7561	7
P22083	FUT4_HUMAN	447	PhosphoY	PRIDE		SingleP	Scop3P	72	530	1	1	1.38889	1
Q9BYC5	FUT8_HUMAN	104	PhosphoT	PRIDE		SingleP	Scop3P	80	575	1	1	1.25	1
Q4VC44	FWCH1_HUMAN	7	PhosphoS	PRIDE		SingleP	Scop3P,PSP,dbPTM	81	716	1	12	14.8148	9
Q4VC44	FWCH1_HUMAN	13	PhosphoS	PRIDE		SingleP	Scop3P,PSP,dbPTM	81	716	1	12	14.8148	9
Q4VC44	FWCH1_HUMAN	21	PhosphoS	SP, PRIDE	Combined	SingleP	Scop3P,PSP,dbPTM	81	716	4	12	14.8148	9
Q4VC44	FWCH1_HUMAN	26	PhosphoT	PRIDE		NotSingleP	Scop3P,PSP,dbPTM	81	716	1	12	14.8148	9
Q4VC44	FWCH1_HUMAN	192	PhosphoS	PRIDE		SingleP	Scop3P,PSP,dbPTM	81	716	1	12	14.8148	9
Q4VC44	FWCH1_HUMAN	401	PhosphoT	PRIDE		SingleP	Scop3P	81	716	1	12	14.8148	9
Q4VC44	FWCH1_HUMAN	503	PhosphoS	SP, PRIDE	Combined	SingleP	Scop3P,PSP,dbPTM	81	716	4	12	14.8148	9
Q4VC44	FWCH1_HUMAN	694	PhosphoT	PRIDE		SingleP	Scop3P,dbPTM	81	716	1	12	14.8148	9
Q4VC44	FWCH1_HUMAN	696	PhosphoS	SP, PRIDE	Combined	SingleP	Scop3P,PSP,dbPTM	81	716	6	12	14.8148	9
Q96CP2	FWCH2_HUMAN	7	PhosphoS	PRIDE		SingleP	Scop3P,PSP,dbPTM	19	140	1	7	36.8421	15
Q96CP2	FWCH2_HUMAN	17	PhosphoS	PRIDE		SingleP	Scop3P,PSP,dbPTM	19	140	3	7	36.8421	15
Q96CP2	FWCH2_HUMAN	21	PhosphoS	SP, PRIDE	Combined	SingleP	Scop3P,PSP,dbPTM	19	140	15	7	36.8421	15
Q96CP2	FWCH2_HUMAN	26	PhosphoT	PRIDE		SingleP	Scop3P,PSP,dbPTM	19	140	2	7	36.8421	15
Q96CP2	FWCH2_HUMAN	46	PhosphoT	PRIDE		SingleP	Scop3P,PSP	19	140	1	7	36.8421	15
Q96CP2	FWCH2_HUMAN	48	PhosphoS	PRIDE		SingleP	Scop3P,dbPTM	19	140	1	7	36.8421	15
Q96CP2	FWCH2_HUMAN	67	PhosphoS	PRIDE		SingleP	Scop3P,PSP,dbPTM	19	140	1	7	36.8421	15
Q6VB84	FX4L3_HUMAN	11	PhosphoS	PRIDE		SingleP	Scop3P	50	417	3	2	4	3
Q3SYB3	FX4L6_HUMAN	11	PhosphoS	PRIDE		SingleP	Scop3P,PSP	50	417	3	2	4	3
Q96IV6	FXDC2_HUMAN	179	PhosphoT	PRIDE		SingleP	Scop3P	51	333	1	1	1.96078	1
Q9NXK8	FXL12_HUMAN	90	PhosphoS	PRIDE		SingleP	Scop3P	47	326	1	2	4.25532	2
Q9H469	FXL15_HUMAN	174	PhosphoT	PRIDE		SingleP	Scop3P	19	300	1	1	5.26316	1
Q8N461	FXL16_HUMAN	354	PhosphoS	PRIDE		SingleP	Scop3P	75	479	1	2	2.66667	2
Q8N461	FXL16_HUMAN	423	PhosphoS	PRIDE		SingleP	Scop3P	75	479	1	2	2.66667	2
Q9UF56	FXL17_HUMAN	398	PhosphoS	PRIDE		SingleP	Scop3P	98	701	1	1	1.02041	1
Q96ME1	FXL18_HUMAN	424	PhosphoS	PRIDE		SingleP	Scop3P	130	805	1	1	0.769231	1
Q6PCT2	FXL19_HUMAN	99	PhosphoT	PRIDE		SingleP	Scop3P	83	694	2	7	8.43373	8
Q6PCT2	FXL19_HUMAN	225	PhosphoT	PRIDE		SingleP	Scop3P,PSP,dbPTM	83	694	1	7	8.43373	8
Q6PCT2	FXL19_HUMAN	299	PhosphoS	PRIDE		NotSingleP	Scop3P,PSP,dbPTM	83	694	1	7	8.43373	8
Q6PCT2	FXL19_HUMAN	301	PhosphoS	PRIDE		NotSingleP	Scop3P,PSP,dbPTM	83	694	1	7	8.43373	8
Q6PCT2	FXL19_HUMAN	408	PhosphoS	PRIDE		SingleP	Scop3P,PSP,dbPTM	83	694	4	7	8.43373	8
Q6PCT2	FXL19_HUMAN	413	PhosphoT	PRIDE		SingleP	Scop3P,PSP,dbPTM	83	694	5	7	8.43373	8
Q6PCT2	FXL19_HUMAN	473	PhosphoT	PRIDE		SingleP	Scop3P,PSP,dbPTM	83	694	1	7	8.43373	8
Q96IG2	FXL20_HUMAN	417	PhosphoT	SP, PRIDE	Combined	NotSingleP	Scop3P,PSP,dbPTM	59	436	10	4	6.77966	10
Q96IG2	FXL20_HUMAN	421	PhosphoS	SP, PRIDE	Combined	NotSingleP	Scop3P,PSP,dbPTM	59	436	8	4	6.77966	10
Q96IG2	FXL20_HUMAN	425	PhosphoS	PRIDE		NotSingleP	Scop3P,PSP,dbPTM	59	436	1	4	6.77966	10
Q9UKT6	FXL21_HUMAN	7	PhosphoS	PRIDE		SingleP	Scop3P	75	434	1	3	4	2
Q6P050	FXL22_HUMAN	137	PhosphoT	PRIDE		SingleP	Scop3P	37	247	1	2	5.40541	1
P51114	FXR1_HUMAN	125	PhosphoT	PRIDE		SingleP	Scop3P	96	621	1	24	25	14
P51114	FXR1_HUMAN	401	PhosphoT	SP, PRIDE	Combined	NotSingleP	Scop3P,PSP,dbPTM	96	621	2	24	25	14
P51114	FXR1_HUMAN	403	PhosphoS	SP, PRIDE	Similarity	SingleP	Scop3P,dbPTM	96	621	1	24	25	14
P51114	FXR1_HUMAN	406	PhosphoS	SP, PRIDE	Combined	NotSingleP	Scop3P,PSP,dbPTM	96	621	8	24	25	14
P51114	FXR1_HUMAN	409	PhosphoS	SP, PRIDE	Combined	NotSingleP	Scop3P,PSP,dbPTM	96	621	10	24	25	14
P51114	FXR1_HUMAN	411	PhosphoT	PRIDE		NotSingleP	Scop3P,PSP,dbPTM	96	621	1	24	25	14
P51114	FXR1_HUMAN	413	PhosphoS	PRIDE		SingleP	Scop3P,PSP,dbPTM	96	621	1	24	25	14
P51114	FXR1_HUMAN	420	PhosphoS	SP, PRIDE	Combined	NotSingleP	Scop3P,PSP,dbPTM	96	621	5	24	25	14
P51114	FXR1_HUMAN	423	PhosphoS	SP, PRIDE	Combined	NotSingleP	Scop3P,PSP,dbPTM	96	621	6	24	25	14
P51114	FXR1_HUMAN	464	PhosphoS	PRIDE		NotSingleP	Scop3P,PSP,dbPTM	96	621	5	24	25	14
P51114	FXR1_HUMAN	467	PhosphoS	PRIDE		SingleP	Scop3P,PSP,dbPTM	96	621	2	24	25	14
P51114	FXR1_HUMAN	477	PhosphoY	PRIDE		SingleP	Scop3P,PSP,dbPTM	96	621	1	24	25	14
P51114	FXR1_HUMAN	483	PhosphoT	SP, PRIDE	Similarity	NotSingleP	Scop3P,PSP,dbPTM	96	621	2	24	25	14
P51114	FXR1_HUMAN	485	PhosphoS	SP, PRIDE	Combined	SingleP	Scop3P,PSP,dbPTM	96	621	2	24	25	14
P51114	FXR1_HUMAN	488	PhosphoT	PRIDE		SingleP	Scop3P,PSP,dbPTM	96	621	1	24	25	14
P51114	FXR1_HUMAN	491	PhosphoT	PRIDE		SingleP	Scop3P,PSP,dbPTM	96	621	1	24	25	14
P51114	FXR1_HUMAN	494	PhosphoS	PRIDE		NotSingleP	Scop3P,PSP,dbPTM	96	621	1	24	25	14
P51114	FXR1_HUMAN	499	PhosphoS	PRIDE		SingleP	Scop3P,PSP,dbPTM	96	621	2	24	25	14
P51114	FXR1_HUMAN	500	PhosphoT	PRIDE		SingleP	Scop3P,PSP,dbPTM	96	621	1	24	25	14
P51114	FXR1_HUMAN	585	PhosphoS	PRIDE		SingleP	Scop3P,PSP,dbPTM	96	621	1	24	25	14
P51114	FXR1_HUMAN	587	PhosphoS	SP, PRIDE	Combined	SingleP	Scop3P,PSP,dbPTM	96	621	4	24	25	14
P51114	FXR1_HUMAN	597	PhosphoT	PRIDE		SingleP	Scop3P,PSP,dbPTM	96	621	3	24	25	14
P51114	FXR1_HUMAN	605	PhosphoT	PRIDE		NotSingleP	Scop3P,PSP,dbPTM	96	621	1	24	25	14
P51114	FXR1_HUMAN	621	PhosphoS	PRIDE		NotSingleP	Scop3P	96	621	1	24	25	14
P51116	FXR2_HUMAN	192	PhosphoS	SP, PRIDE	Combined	SingleP	Scop3P,PSP,dbPTM	116	673	2	27	23.2759	20
P51116	FXR2_HUMAN	278	PhosphoT	PRIDE		SingleP	Scop3P	116	673	1	27	23.2759	20
P51116	FXR2_HUMAN	409	PhosphoY	PRIDE		NotSingleP	Scop3P,PSP,dbPTM	116	673	2	27	23.2759	20
P51116	FXR2_HUMAN	410	PhosphoS	SP, PRIDE	Combined	NotSingleP	Scop3P,PSP,dbPTM	116	673	3	27	23.2759	20
P51116	FXR2_HUMAN	411	PhosphoT	SP, PRIDE	Combined	NotSingleP	Scop3P,PSP,dbPTM	116	673	6	27	23.2759	20
P51116	FXR2_HUMAN	414	PhosphoS	PRIDE		NotSingleP	Scop3P,PSP,dbPTM	116	673	2	27	23.2759	20
P51116	FXR2_HUMAN	415	PhosphoS	PRIDE		SingleP	Scop3P,PSP,dbPTM	116	673	1	27	23.2759	20
P51116	FXR2_HUMAN	453	PhosphoS	SP, PRIDE	Combined	SingleP	Scop3P,PSP,dbPTM	116	673	8	27	23.2759	20
P51116	FXR2_HUMAN	455	PhosphoT	PRIDE		NotSingleP	Scop3P,PSP,dbPTM	116	673	1	27	23.2759	20
P51116	FXR2_HUMAN	457	PhosphoS	PRIDE		NotSingleP	Scop3P,PSP,dbPTM	116	673	1	27	23.2759	20
P51116	FXR2_HUMAN	504	PhosphoS	PRIDE		SingleP	Scop3P,PSP,dbPTM	116	673	3	27	23.2759	20
P51116	FXR2_HUMAN	506	PhosphoS	PRIDE		SingleP	Scop3P,PSP,dbPTM	116	673	1	27	23.2759	20
P51116	FXR2_HUMAN	524	PhosphoT	PRIDE		NotSingleP	Scop3P,PSP,dbPTM	116	673	2	27	23.2759	20
P51116	FXR2_HUMAN	533	PhosphoS	SP, PRIDE	Combined	NotSingleP	Scop3P,PSP,dbPTM	116	673	1	27	23.2759	20
P51116	FXR2_HUMAN	542	PhosphoS	PRIDE		SingleP	Scop3P,dbPTM	116	673	1	27	23.2759	20
P51116	FXR2_HUMAN	566	PhosphoS	SP, PRIDE	Combined	SingleP	Scop3P,PSP,dbPTM	116	673	5	27	23.2759	20
P51116	FXR2_HUMAN	572	PhosphoT	PRIDE		SingleP	Scop3P,PSP,dbPTM	116	673	1	27	23.2759	20
P51116	FXR2_HUMAN	598	PhosphoT	SP, PRIDE	Combined	NotSingleP	Scop3P,PSP,dbPTM	116	673	4	27	23.2759	20
P51116	FXR2_HUMAN	601	PhosphoS	SP, PRIDE	Combined	NotSingleP	Scop3P,PSP,dbPTM	116	673	18	27	23.2759	20
P51116	FXR2_HUMAN	603	PhosphoS	SP, PRIDE	Combined	NotSingleP	Scop3P,PSP,dbPTM	116	673	17	27	23.2759	20
P51116	FXR2_HUMAN	610	PhosphoT	PRIDE		SingleP	Scop3P,PSP,dbPTM	116	673	1	27	23.2759	20
P51116	FXR2_HUMAN	620	PhosphoS	PRIDE		NotSingleP	Scop3P,PSP,dbPTM	116	673	1	27	23.2759	20
P51116	FXR2_HUMAN	622	PhosphoS	PRIDE		NotSingleP	Scop3P,PSP,dbPTM	116	673	1	27	23.2759	20
P51116	FXR2_HUMAN	637	PhosphoS	PRIDE		SingleP	Scop3P,PSP,dbPTM	116	673	2	27	23.2759	20
P51116	FXR2_HUMAN	639	PhosphoS	PRIDE		SingleP	Scop3P,PSP,dbPTM	116	673	1	27	23.2759	20
P51116	FXR2_HUMAN	645	PhosphoS	PRIDE		SingleP	Scop3P,PSP	116	673	1	27	23.2759	20
Q96CU9	FXRD1_HUMAN	189	PhosphoS	PRIDE		SingleP	Scop3P,PSP,dbPTM	67	486	1	1	1.49254	1
O15117	FYB1_HUMAN	46	PhosphoS	SP, PRIDE	Combined	SingleP	Scop3P,PSP,dbPTM	129	783	3	10	7.75194	8
O15117	FYB1_HUMAN	225	PhosphoS	SP, PRIDE	Combined	SingleP	Scop3P,PSP,dbPTM	129	783	1	10	7.75194	8
O15117	FYB1_HUMAN	308	PhosphoT	PRIDE		SingleP	Scop3P,PSP,dbPTM	129	783	2	10	7.75194	8
O15117	FYB1_HUMAN	457	PhosphoS	SP, PRIDE	Combined	SingleP	Scop3P,PSP,dbPTM	129	783	1	10	7.75194	8
O15117	FYB1_HUMAN	558	PhosphoS	PRIDE		SingleP	Scop3P,PSP,dbPTM	129	783	3	10	7.75194	8
O15117	FYB1_HUMAN	571	PhosphoY	SP, PRIDE	Combined	SingleP	Scop3P,PSP,dbPTM	129	783	3	10	7.75194	8
O15117	FYB1_HUMAN	573	PhosphoS	SP, PRIDE	Combined	SingleP	Scop3P,PSP,dbPTM	129	783	1	10	7.75194	8
O15117	FYB1_HUMAN	718	PhosphoT	PRIDE		SingleP	Scop3P	129	783	1	10	7.75194	8
O15117	FYB1_HUMAN	734	PhosphoS	PRIDE		SingleP	Scop3P,PSP	129	783	1	10	7.75194	8
Q5VWT5	FYB2_HUMAN	249	PhosphoS	PRIDE		SingleP	Scop3P	120	728	2	4	3.33333	3
Q5VWT5	FYB2_HUMAN	274	PhosphoS	PRIDE		NotSingleP	Scop3P	120	728	2	4	3.33333	3
Q9BQS8	FYCO1_HUMAN	8	PhosphoS	PRIDE		NotSingleP	Scop3P	197	1478	2	11	5.58376	7
Q9BQS8	FYCO1_HUMAN	22	PhosphoT	PRIDE		NotSingleP	Scop3P,PSP,dbPTM	197	1478	1	11	5.58376	7
Q9BQS8	FYCO1_HUMAN	196	PhosphoS	SP, PRIDE	Combined	SingleP	Scop3P,PSP,dbPTM	197	1478	2	11	5.58376	7
Q9BQS8	FYCO1_HUMAN	268	PhosphoS	PRIDE		SingleP	Scop3P,PSP	197	1478	1	11	5.58376	7
Q9BQS8	FYCO1_HUMAN	317	PhosphoT	PRIDE		SingleP	Scop3P	197	1478	1	11	5.58376	7
Q9BQS8	FYCO1_HUMAN	342	PhosphoS	SP, PRIDE	Combined	SingleP	Scop3P,PSP,dbPTM	197	1478	1	11	5.58376	7
Q9BQS8	FYCO1_HUMAN	580	PhosphoS	PRIDE		SingleP	Scop3P,dbPTM	197	1478	2	11	5.58376	7
Q9BQS8	FYCO1_HUMAN	609	PhosphoS	PRIDE		SingleP	Scop3P,PSP,dbPTM	197	1478	2	11	5.58376	7
Q9BQS8	FYCO1_HUMAN	991	PhosphoS	PRIDE		SingleP	Scop3P	197	1478	1	11	5.58376	7
Q9BQS8	FYCO1_HUMAN	1343	PhosphoS	PRIDE		SingleP	Scop3P,PSP,dbPTM	197	1478	2	11	5.58376	7
P06241	FYN_HUMAN	21	PhosphoS	SP, PRIDE	Combined	SingleP	Scop3P,PSP,dbPTM	92	537	9	9	9.78261	15
P06241	FYN_HUMAN	25	PhosphoS	PRIDE		SingleP	Scop3P,PSP,dbPTM	92	537	1	9	9.78261	15
P06241	FYN_HUMAN	185	PhosphoY	SP, PRIDE	Similarity	SingleP	Scop3P,PSP,dbPTM	92	537	6	9	9.78261	15
P06241	FYN_HUMAN	186	PhosphoS	PRIDE		SingleP	Scop3P,PSP,dbPTM	92	537	1	9	9.78261	15
P06241	FYN_HUMAN	213	PhosphoY	PRIDE		SingleP	Scop3P,PSP,dbPTM	92	537	4	9	9.78261	15
P06241	FYN_HUMAN	214	PhosphoY	PRIDE		SingleP	Scop3P,PSP,dbPTM	92	537	3	9	9.78261	15
P06241	FYN_HUMAN	349	PhosphoS	PRIDE		SingleP	Scop3P,PSP,dbPTM	92	537	1	9	9.78261	15
P06241	FYN_HUMAN	420	PhosphoY	SP, PRIDE	Similarity	SingleP	Scop3P,PSP,dbPTM	92	537	12	9	9.78261	15
P06241	FYN_HUMAN	440	PhosphoY	PRIDE		SingleP	Scop3P,PSP,dbPTM	92	537	2	9	9.78261	15
Q9Y2I7	FYV1_HUMAN	8	PhosphoS	PRIDE		SingleP	Scop3P,dbPTM	392	2098	1	32	8.16327	18
Q9Y2I7	FYV1_HUMAN	22	PhosphoT	PRIDE		NotSingleP	Scop3P,PSP,dbPTM	392	2098	1	32	8.16327	18
Q9Y2I7	FYV1_HUMAN	23	PhosphoS	PRIDE		NotSingleP	Scop3P,PSP,dbPTM	392	2098	1	32	8.16327	18
Q9Y2I7	FYV1_HUMAN	34	PhosphoT	PRIDE		SingleP	Scop3P,PSP,dbPTM	392	2098	2	32	8.16327	18
Q9Y2I7	FYV1_HUMAN	76	PhosphoS	PRIDE		SingleP	Scop3P,PSP,dbPTM	392	2098	3	32	8.16327	18
Q9Y2I7	FYV1_HUMAN	88	PhosphoS	SP, PRIDE	Combined	NotSingleP	Scop3P,PSP,dbPTM	392	2098	2	32	8.16327	18
Q9Y2I7	FYV1_HUMAN	90	PhosphoT	PRIDE		NotSingleP	Scop3P,PSP,dbPTM	392	2098	1	32	8.16327	18
Q9Y2I7	FYV1_HUMAN	146	PhosphoS	PRIDE		SingleP	Scop3P	392	2098	1	32	8.16327	18
Q9Y2I7	FYV1_HUMAN	189	PhosphoS	PRIDE		SingleP	Scop3P	392	2098	1	32	8.16327	18
Q9Y2I7	FYV1_HUMAN	257	PhosphoS	PRIDE		SingleP	Scop3P	392	2098	1	32	8.16327	18
Q9Y2I7	FYV1_HUMAN	291	PhosphoS	PRIDE		SingleP	Scop3P,PSP,dbPTM	392	2098	2	32	8.16327	18
Q9Y2I7	FYV1_HUMAN	299	PhosphoS	SP, PRIDE	Combined	SingleP	Scop3P,PSP,dbPTM	392	2098	4	32	8.16327	18
Q9Y2I7	FYV1_HUMAN	305	PhosphoS	PRIDE		NotSingleP	Scop3P,PSP,dbPTM	392	2098	2	32	8.16327	18
Q9Y2I7	FYV1_HUMAN	307	PhosphoS	SP, PRIDE	Combined	SingleP	Scop3P,PSP,dbPTM	392	2098	13	32	8.16327	18
Q9Y2I7	FYV1_HUMAN	312	PhosphoS	SP, PRIDE	Similarity	NotSingleP	Scop3P,PSP,dbPTM	392	2098	1	32	8.16327	18
Q9Y2I7	FYV1_HUMAN	318	PhosphoS	SP, PRIDE	Experimental	NotSingleP	Scop3P,PSP,dbPTM	392	2098	3	32	8.16327	18
Q9Y2I7	FYV1_HUMAN	329	PhosphoS	SP, PRIDE	Combined	NotSingleP	Scop3P,PSP,dbPTM	392	2098	3	32	8.16327	18
Q9Y2I7	FYV1_HUMAN	475	PhosphoS	SP, PRIDE	Similarity	SingleP	Scop3P,PSP,dbPTM	392	2098	5	32	8.16327	18
Q9Y2I7	FYV1_HUMAN	477	PhosphoT	PRIDE		NotSingleP	Scop3P,PSP,dbPTM	392	2098	7	32	8.16327	18
Q9Y2I7	FYV1_HUMAN	493	PhosphoS	PRIDE		NotSingleP	Scop3P,PSP,dbPTM	392	2098	2	32	8.16327	18
Q9Y2I7	FYV1_HUMAN	1522	PhosphoS	PRIDE		SingleP	Scop3P,PSP,dbPTM	392	2098	2	32	8.16327	18
Q9Y2I7	FYV1_HUMAN	1526	PhosphoS	PRIDE		SingleP	Scop3P,PSP,dbPTM	392	2098	2	32	8.16327	18
Q9Y2I7	FYV1_HUMAN	1544	PhosphoS	SP, PRIDE	Combined	SingleP	Scop3P,PSP,dbPTM	392	2098	5	32	8.16327	18
Q9Y2I7	FYV1_HUMAN	1549	PhosphoS	SP, PRIDE	Combined	SingleP	Scop3P,PSP,dbPTM	392	2098	4	32	8.16327	18
Q9Y2I7	FYV1_HUMAN	1713	PhosphoS	PRIDE		NotSingleP	Scop3P,dbPTM	392	2098	1	32	8.16327	18
Q9Y2I7	FYV1_HUMAN	1714	PhosphoS	PRIDE		SingleP	Scop3P,PSP,dbPTM	392	2098	4	32	8.16327	18
Q9Y2I7	FYV1_HUMAN	1750	PhosphoT	PRIDE		SingleP	Scop3P	392	2098	2	32	8.16327	18
Q9Y2I7	FYV1_HUMAN	1754	PhosphoS	SP, PRIDE	Combined	SingleP	Scop3P,PSP,dbPTM	392	2098	10	32	8.16327	18
Q9Y2I7	FYV1_HUMAN	1772	PhosphoY	PRIDE		SingleP	Scop3P,PSP,dbPTM	392	2098	2	32	8.16327	18
Q9Y2I7	FYV1_HUMAN	1773	PhosphoY	PRIDE		SingleP	Scop3P,PSP,dbPTM	392	2098	1	32	8.16327	18
Q9UP38	FZD1_HUMAN	397	PhosphoT	PRIDE		SingleP	Scop3P	95	647	1	1	1.05263	1
Q14332	FZD2_HUMAN	5	PhosphoS	PRIDE		SingleP	Scop3P	91	565	1	1	1.0989	1
Q9NPG1	FZD3_HUMAN	585	PhosphoY	PRIDE		SingleP	Scop3P,PSP,dbPTM	118	666	1	2	1.69492	2
Q9NPG1	FZD3_HUMAN	588	PhosphoS	PRIDE		SingleP	Scop3P,PSP	118	666	1	2	1.69492	2
O60353	FZD6_HUMAN	526	PhosphoS	PRIDE		SingleP	Scop3P,PSP,dbPTM	124	706	1	12	9.67742	11
O60353	FZD6_HUMAN	606	PhosphoS	PRIDE		NotSingleP	Scop3P,PSP,dbPTM	124	706	4	12	9.67742	11
O60353	FZD6_HUMAN	607	PhosphoT	PRIDE		NotSingleP	Scop3P,PSP,dbPTM	124	706	4	12	9.67742	11
O60353	FZD6_HUMAN	620	PhosphoS	PRIDE		NotSingleP	Scop3P,PSP,dbPTM	124	706	7	12	9.67742	11
O60353	FZD6_HUMAN	624	PhosphoS	PRIDE		NotSingleP	Scop3P,PSP,dbPTM	124	706	2	12	9.67742	11
O60353	FZD6_HUMAN	629	PhosphoS	PRIDE		NotSingleP	Scop3P,PSP,dbPTM	124	706	3	12	9.67742	11
O60353	FZD6_HUMAN	641	PhosphoS	PRIDE		SingleP	Scop3P,PSP,dbPTM	124	706	3	12	9.67742	11
O60353	FZD6_HUMAN	648	PhosphoS	PRIDE		NotSingleP	Scop3P,PSP,dbPTM	124	706	1	12	9.67742	11
O60353	FZD6_HUMAN	653	PhosphoS	SP, PRIDE	Similarity	SingleP	Scop3P,PSP,dbPTM	124	706	5	12	9.67742	11
O60353	FZD6_HUMAN	661	PhosphoT	PRIDE		SingleP	Scop3P,PSP,dbPTM	124	706	1	12	9.67742	11
O75084	FZD7_HUMAN	331	PhosphoT	PRIDE		SingleP	Scop3P	88	574	1	2	2.27273	2
O75084	FZD7_HUMAN	360	PhosphoT	PRIDE		SingleP	Scop3P	88	574	1	2	2.27273	2
Q9UM11	FZR1_HUMAN	36	PhosphoS	SP, PRIDE	Combined	NotSingleP	Scop3P,PSP,dbPTM	97	496	2	7	7.21649	8
Q9UM11	FZR1_HUMAN	40	PhosphoS	PRIDE		NotSingleP	Scop3P,PSP,dbPTM	97	496	2	7	7.21649	8
Q9UM11	FZR1_HUMAN	70	PhosphoS	PRIDE		SingleP	Scop3P,PSP,dbPTM	97	496	1	7	7.21649	8
Q9UM11	FZR1_HUMAN	121	PhosphoT	PRIDE		SingleP	Scop3P,PSP,dbPTM	97	496	2	7	7.21649	8
Q9UM11	FZR1_HUMAN	138	PhosphoS	SP, PRIDE	Combined	NotSingleP	Scop3P,PSP,dbPTM	97	496	5	7	7.21649	8
Q9UM11	FZR1_HUMAN	151	PhosphoS	SP, PRIDE	Combined	NotSingleP	Scop3P,PSP,dbPTM	97	496	4	7	7.21649	8
Q9UM11	FZR1_HUMAN	163	PhosphoS	PRIDE		SingleP	Scop3P,PSP,dbPTM	97	496	1	7	7.21649	8
O60478	G137B_HUMAN	192	PhosphoS	PRIDE		SingleP	Scop3P,dbPTM	79	399	1	1	1.26582	1
Q8N3F9	G137C_HUMAN	357	PhosphoS	PRIDE		SingleP	Scop3P,PSP,dbPTM	81	429	1	1	1.23457	1
Q7L622	G2E3_HUMAN	215	PhosphoS	PRIDE		SingleP	Scop3P	113	706	1	4	3.53982	2
Q7L622	G2E3_HUMAN	292	PhosphoS	PRIDE		SingleP	Scop3P,PSP,dbPTM	113	706	1	4	3.53982	2
Q7L622	G2E3_HUMAN	320	PhosphoS	PRIDE		SingleP	Scop3P,PSP,dbPTM	113	706	2	4	3.53982	2
Q7L622	G2E3_HUMAN	327	PhosphoS	PRIDE		SingleP	Scop3P,PSP,dbPTM	113	706	1	4	3.53982	2
Q13283	G3BP1_HUMAN	7	PhosphoS	PRIDE		SingleP	Scop3P,PSP,dbPTM	50	466	4	11	22	22
Q13283	G3BP1_HUMAN	47	PhosphoS	PRIDE		SingleP	Scop3P,PSP,dbPTM	50	466	1	11	22	22
Q13283	G3BP1_HUMAN	133	PhosphoY	PRIDE		SingleP	Scop3P,PSP,dbPTM	50	466	3	11	22	22
Q13283	G3BP1_HUMAN	143	PhosphoT	SP, PRIDE	Combined	NotSingleP	Scop3P,PSP,dbPTM	50	466	11	11	22	22
Q13283	G3BP1_HUMAN	149	PhosphoS	SP, PRIDE	Combined	NotSingleP	Scop3P,PSP,dbPTM	50	466	15	11	22	22
Q13283	G3BP1_HUMAN	231	PhosphoS	SP, PRIDE	Experimental	NotSingleP	Scop3P,PSP,dbPTM	50	466	7	11	22	22
Q13283	G3BP1_HUMAN	232	PhosphoS	SP, PRIDE	Combined	SingleP	Scop3P,PSP,dbPTM	50	466	22	11	22	22
Q13283	G3BP1_HUMAN	241	PhosphoT	PRIDE		SingleP	Scop3P,PSP,dbPTM	50	466	1	11	22	22
Q13283	G3BP1_HUMAN	250	PhosphoS	SP, PRIDE	Combined	SingleP	Scop3P,PSP,dbPTM	50	466	3	11	22	22
Q13283	G3BP1_HUMAN	253	PhosphoS	SP, PRIDE	Combined	SingleP	Scop3P,PSP,dbPTM	50	466	2	11	22	22
Q13283	G3BP1_HUMAN	373	PhosphoS	SP, PRIDE	Combined	SingleP	Scop3P,PSP,dbPTM	50	466	2	11	22	22
Q9UN86	G3BP2_HUMAN	7	PhosphoS	PRIDE		SingleP	Scop3P,PSP	60	482	4	8	13.3333	15
Q9UN86	G3BP2_HUMAN	133	PhosphoY	PRIDE		NotSingleP	Scop3P,dbPTM	60	482	1	8	13.3333	15
Q9UN86	G3BP2_HUMAN	141	PhosphoS	SP, PRIDE	Combined	NotSingleP	Scop3P,PSP,dbPTM	60	482	9	8	13.3333	15
Q9UN86	G3BP2_HUMAN	149	PhosphoS	SP, PRIDE	Combined	NotSingleP	Scop3P,PSP,dbPTM	60	482	10	8	13.3333	15
Q9UN86	G3BP2_HUMAN	226	PhosphoT	PRIDE		NotSingleP	Scop3P,PSP,dbPTM	60	482	2	8	13.3333	15
Q9UN86	G3BP2_HUMAN	227	PhosphoT	SP, PRIDE	Combined	SingleP	Scop3P,PSP,dbPTM	60	482	14	8	13.3333	15
Q9UN86	G3BP2_HUMAN	235	PhosphoS	PRIDE		SingleP	Scop3P,dbPTM	60	482	1	8	13.3333	15
P04406	G3P_HUMAN	75	PhosphoT	SP, PRIDE	Combined	SingleP	Scop3P,PSP,dbPTM	51	335	2	21	41.1765	17
P04406	G3P_HUMAN	83	PhosphoS	SP, PRIDE	Combined	SingleP	Scop3P,PSP,dbPTM	51	335	11	21	41.1765	17
P04406	G3P_HUMAN	94	PhosphoY	PRIDE		SingleP	Scop3P,PSP,dbPTM	51	335	1	21	41.1765	17
P04406	G3P_HUMAN	125	PhosphoS	PRIDE		SingleP	Scop3P,PSP,dbPTM	51	335	1	21	41.1765	17
P04406	G3P_HUMAN	143	PhosphoS	PRIDE		SingleP	Scop3P,PSP,dbPTM	51	335	1	21	41.1765	17
P04406	G3P_HUMAN	148	PhosphoS	SP, PRIDE	Experimental	SingleP	Scop3P,PSP,dbPTM	51	335	5	21	41.1765	17
P04406	G3P_HUMAN	151	PhosphoS	SP, PRIDE	Combined	SingleP	Scop3P,PSP,dbPTM	51	335	1	21	41.1765	17
P04406	G3P_HUMAN	153	PhosphoT	SP, PRIDE	Combined	NotSingleP	Scop3P,PSP,dbPTM	51	335	2	21	41.1765	17
P04406	G3P_HUMAN	154	PhosphoT	PRIDE		SingleP	Scop3P,PSP,dbPTM	51	335	2	21	41.1765	17
P04406	G3P_HUMAN	182	PhosphoT	SP, PRIDE	Combined	SingleP	Scop3P,PSP,dbPTM	51	335	1	21	41.1765	17
P04406	G3P_HUMAN	184	PhosphoT	SP, PRIDE	Combined	SingleP	Scop3P,PSP,dbPTM	51	335	3	21	41.1765	17
P04406	G3P_HUMAN	192	PhosphoS	PRIDE		SingleP	Scop3P,PSP,dbPTM	51	335	1	21	41.1765	17
P04406	G3P_HUMAN	210	PhosphoS	PRIDE		SingleP	Scop3P,PSP,dbPTM	51	335	13	21	41.1765	17
P04406	G3P_HUMAN	211	PhosphoT	SP, PRIDE	Combined	SingleP	Scop3P,PSP,dbPTM	51	335	9	21	41.1765	17
P04406	G3P_HUMAN	229	PhosphoT	SP, PRIDE	Combined	SingleP	Scop3P,PSP,dbPTM	51	335	1	21	41.1765	17
P04406	G3P_HUMAN	237	PhosphoT	SP, PRIDE	Experimental	SingleP	Scop3P,PSP,dbPTM	51	335	1	21	41.1765	17
P04406	G3P_HUMAN	241	PhosphoS	SP, PRIDE	Combined	SingleP	Scop3P,PSP,dbPTM	51	335	1	21	41.1765	17
P04406	G3P_HUMAN	312	PhosphoS	SP, PRIDE	Combined	SingleP	Scop3P,PSP,dbPTM	51	335	1	21	41.1765	17
P04406	G3P_HUMAN	314	PhosphoY	PRIDE		SingleP	Scop3P,PSP,dbPTM	51	335	3	21	41.1765	17
P04406	G3P_HUMAN	320	PhosphoY	PRIDE		SingleP	Scop3P,PSP,dbPTM	51	335	1	21	41.1765	17
P04406	G3P_HUMAN	333	PhosphoS	SP, PRIDE	Combined	SingleP	Scop3P,PSP,dbPTM	51	335	1	21	41.1765	17
O14556	G3PT_HUMAN	301	PhosphoT	PRIDE		SingleP	Scop3P,PSP,dbPTM	64	408	2	1	1.5625	2
Q9H3Q3	G3ST2_HUMAN	268	PhosphoT	PRIDE		SingleP	Scop3P	51	398	1	4	7.84314	4
Q9H3Q3	G3ST2_HUMAN	289	PhosphoT	PRIDE		SingleP	Scop3P	51	398	2	4	7.84314	4
Q96A11	G3ST3_HUMAN	216	PhosphoS	PRIDE		SingleP	Scop3P	52	431	1	1	1.92308	1
Q8TAE8	G45IP_HUMAN	25	PhosphoY	PRIDE		SingleP	Scop3P,PSP	20	222	1	2	10	3
Q8TAE8	G45IP_HUMAN	166	PhosphoY	PRIDE		SingleP	Scop3P,PSP,dbPTM	20	222	2	2	10	3
P11413	G6PD_HUMAN	10	PhosphoT	SP, PRIDE	Combined	SingleP	Scop3P,PSP,dbPTM	67	515	1	9	13.4328	5
P11413	G6PD_HUMAN	107	PhosphoY	PRIDE		SingleP	Scop3P,PSP,dbPTM	67	515	1	9	13.4328	5
P11413	G6PD_HUMAN	112	PhosphoY	PRIDE		SingleP	Scop3P,PSP,dbPTM	67	515	2	9	13.4328	5
P11413	G6PD_HUMAN	123	PhosphoS	PRIDE		SingleP	Scop3P,PSP,dbPTM	67	515	1	9	13.4328	5
P11413	G6PD_HUMAN	296	PhosphoS	PRIDE		SingleP	Scop3P,PSP,dbPTM	67	515	1	9	13.4328	5
P11413	G6PD_HUMAN	401	PhosphoY	PRIDE		SingleP	Scop3P,PSP,dbPTM	67	515	3	9	13.4328	5
P11413	G6PD_HUMAN	503	PhosphoY	SP, PRIDE	Combined	SingleP	Scop3P,PSP,dbPTM	67	515	4	9	13.4328	5
P11413	G6PD_HUMAN	506	PhosphoT	PRIDE		SingleP	Scop3P,PSP,dbPTM	67	515	1	9	13.4328	5
P11413	G6PD_HUMAN	507	PhosphoY	PRIDE		SingleP	Scop3P,PSP,dbPTM	67	515	3	9	13.4328	5
P06744	G6PI_HUMAN	22	PhosphoS	PRIDE		SingleP	Scop3P,PSP,dbPTM	80	558	2	13	16.25	13
P06744	G6PI_HUMAN	107	PhosphoS	SP, PRIDE	Combined	SingleP	Scop3P,PSP,dbPTM	80	558	3	13	16.25	13
P06744	G6PI_HUMAN	109	PhosphoT	SP, PRIDE	Combined	SingleP	Scop3P,PSP,dbPTM	80	558	12	13	16.25	13
P06744	G6PI_HUMAN	131	PhosphoS	PRIDE		SingleP	Scop3P,PSP	80	558	1	13	16.25	13
P06744	G6PI_HUMAN	214	PhosphoT	PRIDE		SingleP	Scop3P,PSP,dbPTM	80	558	1	13	16.25	13
P06744	G6PI_HUMAN	215	PhosphoT	PRIDE		SingleP	Scop3P,PSP,dbPTM	80	558	4	13	16.25	13
P06744	G6PI_HUMAN	218	PhosphoT	PRIDE		SingleP	Scop3P	80	558	3	13	16.25	13
P06744	G6PI_HUMAN	237	PhosphoS	PRIDE		SingleP	Scop3P,PSP,dbPTM	80	558	2	13	16.25	13
P06744	G6PI_HUMAN	250	PhosphoT	SP, PRIDE	Similarity	SingleP	Scop3P,PSP,dbPTM	80	558	2	13	16.25	13
P06744	G6PI_HUMAN	251	PhosphoT	PRIDE		SingleP	Scop3P,PSP,dbPTM	80	558	2	13	16.25	13
P06744	G6PI_HUMAN	359	PhosphoS	PRIDE		SingleP	Scop3P,PSP,dbPTM	80	558	1	13	16.25	13
P06744	G6PI_HUMAN	455	PhosphoS	SP, PRIDE	Combined	SingleP	Scop3P,PSP,dbPTM	80	558	5	13	16.25	13
P57057	G6PT2_HUMAN	293	PhosphoS	PRIDE		SingleP	Scop3P,PSP,dbPTM	95	533	1	1	1.05263	1
Q99501	GA2L1_HUMAN	193	PhosphoT	SP, PRIDE	Combined	SingleP	Scop3P,PSP,dbPTM	120	681	1	23	19.1667	16
Q99501	GA2L1_HUMAN	290	PhosphoT	PRIDE		SingleP	Scop3P,PSP,dbPTM	120	681	1	23	19.1667	16
Q99501	GA2L1_HUMAN	297	PhosphoS	PRIDE		SingleP	Scop3P,PSP,dbPTM	120	681	2	23	19.1667	16
Q99501	GA2L1_HUMAN	306	PhosphoS	SP, PRIDE	Combined	SingleP	Scop3P,PSP,dbPTM	120	681	5	23	19.1667	16
Q99501	GA2L1_HUMAN	316	PhosphoS	SP, PRIDE	Combined	SingleP	Scop3P,PSP,dbPTM	120	681	6	23	19.1667	16
Q99501	GA2L1_HUMAN	321	PhosphoT	PRIDE		NotSingleP	Scop3P,PSP,dbPTM	120	681	1	23	19.1667	16
Q99501	GA2L1_HUMAN	334	PhosphoT	SP, PRIDE	Combined	SingleP	Scop3P,PSP,dbPTM	120	681	4	23	19.1667	16
Q99501	GA2L1_HUMAN	351	PhosphoY	PRIDE		SingleP	Scop3P,PSP,dbPTM	120	681	1	23	19.1667	16
Q99501	GA2L1_HUMAN	352	PhosphoS	SP, PRIDE	Combined	SingleP	Scop3P,PSP,dbPTM	120	681	4	23	19.1667	16
Q99501	GA2L1_HUMAN	355	PhosphoS	SP, PRIDE	Combined	NotSingleP	Scop3P,PSP,dbPTM	120	681	1	23	19.1667	16
Q99501	GA2L1_HUMAN	429	PhosphoS	PRIDE		NotSingleP	Scop3P,PSP,dbPTM	120	681	1	23	19.1667	16
Q99501	GA2L1_HUMAN	436	PhosphoS	SP, PRIDE	Combined	NotSingleP	Scop3P,PSP,dbPTM	120	681	5	23	19.1667	16
Q99501	GA2L1_HUMAN	438	PhosphoS	SP, PRIDE	Combined	NotSingleP	Scop3P,PSP,dbPTM	120	681	5	23	19.1667	16
Q99501	GA2L1_HUMAN	479	PhosphoS	SP, PRIDE	Combined	NotSingleP	Scop3P,PSP,dbPTM	120	681	4	23	19.1667	16
Q99501	GA2L1_HUMAN	486	PhosphoS	SP, PRIDE	Combined	NotSingleP	Scop3P,PSP,dbPTM	120	681	1	23	19.1667	16
Q99501	GA2L1_HUMAN	489	PhosphoS	PRIDE		NotSingleP	Scop3P,PSP,dbPTM	120	681	1	23	19.1667	16
Q99501	GA2L1_HUMAN	490	PhosphoS	SP, PRIDE	Similarity	NotSingleP	Scop3P,PSP,dbPTM	120	681	7	23	19.1667	16
Q99501	GA2L1_HUMAN	492	PhosphoS	SP, PRIDE	Combined	NotSingleP	Scop3P,PSP,dbPTM	120	681	3	23	19.1667	16
Q99501	GA2L1_HUMAN	645	PhosphoS	PRIDE		SingleP	Scop3P,PSP,dbPTM	120	681	1	23	19.1667	16
Q99501	GA2L1_HUMAN	657	PhosphoS	SP, PRIDE	Similarity	SingleP	Scop3P,PSP,dbPTM	120	681	2	23	19.1667	16
Q8NHY3	GA2L2_HUMAN	834	PhosphoS	PRIDE		SingleP	Scop3P	126	880	1	1	0.793651	1
Q86XJ1	GA2L3_HUMAN	19	PhosphoS	PRIDE		SingleP	Scop3P,PSP,dbPTM	130	694	1	20	15.3846	11
Q86XJ1	GA2L3_HUMAN	22	PhosphoT	PRIDE		SingleP	Scop3P,PSP,dbPTM	130	694	2	20	15.3846	11
Q86XJ1	GA2L3_HUMAN	195	PhosphoS	PRIDE		SingleP	Scop3P,PSP,dbPTM	130	694	1	20	15.3846	11
Q86XJ1	GA2L3_HUMAN	307	PhosphoS	PRIDE		SingleP	Scop3P,PSP,dbPTM	130	694	2	20	15.3846	11
Q86XJ1	GA2L3_HUMAN	376	PhosphoS	PRIDE		SingleP	Scop3P,PSP,dbPTM	130	694	3	20	15.3846	11
Q86XJ1	GA2L3_HUMAN	417	PhosphoS	PRIDE		SingleP	Scop3P,PSP,dbPTM	130	694	3	20	15.3846	11
Q86XJ1	GA2L3_HUMAN	418	PhosphoS	PRIDE		SingleP	Scop3P,PSP,dbPTM	130	694	1	20	15.3846	11
Q86XJ1	GA2L3_HUMAN	431	PhosphoS	PRIDE		SingleP	Scop3P,PSP,dbPTM	130	694	2	20	15.3846	11
Q86XJ1	GA2L3_HUMAN	437	PhosphoS	PRIDE		NotSingleP	Scop3P,dbPTM	130	694	1	20	15.3846	11
Q86XJ1	GA2L3_HUMAN	438	PhosphoS	PRIDE		NotSingleP	Scop3P,PSP,dbPTM	130	694	2	20	15.3846	11
Q86XJ1	GA2L3_HUMAN	441	PhosphoT	SP, PRIDE	Combined	NotSingleP	Scop3P,PSP,dbPTM	130	694	2	20	15.3846	11
Q86XJ1	GA2L3_HUMAN	452	PhosphoS	PRIDE		SingleP	Scop3P	130	694	1	20	15.3846	11
Q86XJ1	GA2L3_HUMAN	493	PhosphoS	PRIDE		SingleP	Scop3P,dbPTM	130	694	1	20	15.3846	11
Q86XJ1	GA2L3_HUMAN	495	PhosphoS	PRIDE		SingleP	Scop3P,dbPTM	130	694	1	20	15.3846	11
Q86XJ1	GA2L3_HUMAN	570	PhosphoS	SP, PRIDE	Combined	SingleP	Scop3P,PSP,dbPTM	130	694	9	20	15.3846	11
Q86XJ1	GA2L3_HUMAN	585	PhosphoS	PRIDE		SingleP	Scop3P	130	694	1	20	15.3846	11
Q86XJ1	GA2L3_HUMAN	607	PhosphoS	PRIDE		SingleP	Scop3P,PSP,dbPTM	130	694	1	20	15.3846	11
Q86XJ1	GA2L3_HUMAN	611	PhosphoT	PRIDE		NotSingleP	Scop3P,PSP,dbPTM	130	694	2	20	15.3846	11
Q86XJ1	GA2L3_HUMAN	621	PhosphoS	PRIDE		SingleP	Scop3P,PSP,dbPTM	130	694	2	20	15.3846	11
Q86XJ1	GA2L3_HUMAN	683	PhosphoY	PRIDE		SingleP	Scop3P	130	694	1	20	15.3846	11
P24522	GA45A_HUMAN	28	PhosphoS	PRIDE		SingleP	Scop3P	18	165	1	1	5.55556	1
O75293	GA45B_HUMAN	20	PhosphoT	PRIDE		SingleP	Scop3P	21	160	1	1	4.7619	1
O95177	GAAS1_HUMAN	23	PhosphoT	PRIDE		NotSingleP	Scop3P	27	125	2	2	7.40741	2
Q13480	GAB1_HUMAN	15	PhosphoS	PRIDE		SingleP	Scop3P	155	694	1	28	18.0645	15
Q13480	GAB1_HUMAN	209	PhosphoS	PRIDE		SingleP	Scop3P,dbPTM	155	694	1	28	18.0645	15
Q13480	GAB1_HUMAN	242	PhosphoY	PRIDE		NotSingleP	Scop3P,PSP,dbPTM	155	694	2	28	18.0645	15
Q13480	GAB1_HUMAN	244	PhosphoS	PRIDE		SingleP	Scop3P,PSP,dbPTM	155	694	1	28	18.0645	15
Q13480	GAB1_HUMAN	259	PhosphoY	PRIDE		NotSingleP	Scop3P,PSP,dbPTM	155	694	4	28	18.0645	15
Q13480	GAB1_HUMAN	265	PhosphoY	PRIDE		SingleP	Scop3P,PSP,dbPTM	155	694	1	28	18.0645	15
Q13480	GAB1_HUMAN	266	PhosphoS	SP, PRIDE	Combined	SingleP	Scop3P,PSP,dbPTM	155	694	7	28	18.0645	15
Q13480	GAB1_HUMAN	285	PhosphoY	PRIDE		SingleP	Scop3P,PSP,dbPTM	155	694	1	28	18.0645	15
Q13480	GAB1_HUMAN	307	PhosphoY	PRIDE		NotSingleP	Scop3P,PSP,dbPTM	155	694	2	28	18.0645	15
Q13480	GAB1_HUMAN	317	PhosphoY	PRIDE		SingleP	Scop3P,PSP,dbPTM	155	694	3	28	18.0645	15
Q13480	GAB1_HUMAN	372	PhosphoS	PRIDE		SingleP	Scop3P,PSP,dbPTM	155	694	1	28	18.0645	15
Q13480	GAB1_HUMAN	373	PhosphoY	PRIDE		SingleP	Scop3P,PSP,dbPTM	155	694	1	28	18.0645	15
Q13480	GAB1_HUMAN	381	PhosphoS	PRIDE		SingleP	Scop3P,PSP,dbPTM	155	694	4	28	18.0645	15
Q13480	GAB1_HUMAN	387	PhosphoT	SP, PRIDE	Combined	SingleP	Scop3P,PSP,dbPTM	155	694	2	28	18.0645	15
Q13480	GAB1_HUMAN	389	PhosphoS	PRIDE		SingleP	Scop3P,PSP,dbPTM	155	694	1	28	18.0645	15
Q13480	GAB1_HUMAN	401	PhosphoS	PRIDE		SingleP	Scop3P,PSP,dbPTM	155	694	1	28	18.0645	15
Q13480	GAB1_HUMAN	402	PhosphoS	SP, PRIDE	Combined	SingleP	Scop3P,PSP,dbPTM	155	694	3	28	18.0645	15
Q13480	GAB1_HUMAN	406	PhosphoY	PRIDE		SingleP	Scop3P,PSP,dbPTM	155	694	3	28	18.0645	15
Q13480	GAB1_HUMAN	419	PhosphoS	PRIDE		SingleP	Scop3P,PSP,dbPTM	155	694	10	28	18.0645	15
Q13480	GAB1_HUMAN	454	PhosphoS	SP, PRIDE	Similarity	SingleP	Scop3P,PSP,dbPTM	155	694	2	28	18.0645	15
Q13480	GAB1_HUMAN	500	PhosphoS	PRIDE		NotSingleP	Scop3P,PSP,dbPTM	155	694	2	28	18.0645	15
Q13480	GAB1_HUMAN	503	PhosphoT	PRIDE		NotSingleP	Scop3P,PSP,dbPTM	155	694	3	28	18.0645	15
Q13480	GAB1_HUMAN	551	PhosphoS	PRIDE		SingleP	Scop3P,PSP,dbPTM	155	694	1	28	18.0645	15
Q13480	GAB1_HUMAN	627	PhosphoY	SP, PRIDE	Combined	NotSingleP	Scop3P,PSP,dbPTM	155	694	3	28	18.0645	15
Q13480	GAB1_HUMAN	638	PhosphoT	SP, PRIDE	Combined	NotSingleP	Scop3P,PSP,dbPTM	155	694	1	28	18.0645	15
Q13480	GAB1_HUMAN	651	PhosphoS	SP, PRIDE	Combined	NotSingleP	Scop3P,PSP,dbPTM	155	694	1	28	18.0645	15
Q13480	GAB1_HUMAN	659	PhosphoY	SP, PRIDE	Combined	NotSingleP	Scop3P,PSP,dbPTM	155	694	6	28	18.0645	15
Q13480	GAB1_HUMAN	683	PhosphoS	SP, PRIDE	Combined	SingleP	Scop3P,PSP,dbPTM	155	694	1	28	18.0645	15
Q9UQC2	GAB2_HUMAN	16	PhosphoS	PRIDE		SingleP	Scop3P	162	676	1	26	16.0494	13
Q9UQC2	GAB2_HUMAN	141	PhosphoS	SP, PRIDE	Experimental	SingleP	Scop3P,PSP,dbPTM	162	676	10	26	16.0494	13
Q9UQC2	GAB2_HUMAN	210	PhosphoS	SP, PRIDE	Experimental	SingleP	Scop3P,PSP,dbPTM	162	676	5	26	16.0494	13
Q9UQC2	GAB2_HUMAN	223	PhosphoS	SP, PRIDE	Combined	SingleP	Scop3P,PSP,dbPTM	162	676	1	26	16.0494	13
Q9UQC2	GAB2_HUMAN	249	PhosphoY	PRIDE		SingleP	Scop3P,PSP,dbPTM	162	676	1	26	16.0494	13
Q9UQC2	GAB2_HUMAN	250	PhosphoS	PRIDE		SingleP	Scop3P,PSP,dbPTM	162	676	1	26	16.0494	13
Q9UQC2	GAB2_HUMAN	264	PhosphoS	SP, PRIDE	Combined	SingleP	Scop3P,PSP,dbPTM	162	676	1	26	16.0494	13
Q9UQC2	GAB2_HUMAN	266	PhosphoY	SP, PRIDE	Similarity	SingleP	Scop3P,PSP,dbPTM	162	676	2	26	16.0494	13
Q9UQC2	GAB2_HUMAN	281	PhosphoS	SP, PRIDE	Experimental	SingleP	Scop3P,PSP,dbPTM	162	676	1	26	16.0494	13
Q9UQC2	GAB2_HUMAN	283	PhosphoT	PRIDE		NotSingleP	Scop3P,dbPTM	162	676	1	26	16.0494	13
Q9UQC2	GAB2_HUMAN	285	PhosphoS	SP, PRIDE	Combined	SingleP	Scop3P,PSP,dbPTM	162	676	2	26	16.0494	13
Q9UQC2	GAB2_HUMAN	287	PhosphoT	SP, PRIDE	Combined	NotSingleP	Scop3P,PSP,dbPTM	162	676	1	26	16.0494	13
Q9UQC2	GAB2_HUMAN	293	PhosphoY	SP, PRIDE	Experimental	SingleP	Scop3P,PSP,dbPTM	162	676	2	26	16.0494	13
Q9UQC2	GAB2_HUMAN	324	PhosphoY	PRIDE		SingleP	Scop3P,PSP,dbPTM	162	676	1	26	16.0494	13
Q9UQC2	GAB2_HUMAN	368	PhosphoS	SP, PRIDE	Combined	SingleP	Scop3P,PSP,dbPTM	162	676	1	26	16.0494	13
Q9UQC2	GAB2_HUMAN	391	PhosphoT	SP, PRIDE	Combined	SingleP	Scop3P,PSP,dbPTM	162	676	4	26	16.0494	13
Q9UQC2	GAB2_HUMAN	405	PhosphoS	SP, PRIDE	Experimental	SingleP	Scop3P,PSP,dbPTM	162	676	5	26	16.0494	13
Q9UQC2	GAB2_HUMAN	422	PhosphoS	SP, PRIDE	Combined	SingleP	Scop3P,PSP,dbPTM	162	676	1	26	16.0494	13
Q9UQC2	GAB2_HUMAN	459	PhosphoS	PRIDE		SingleP	Scop3P,PSP	162	676	1	26	16.0494	13
Q9UQC2	GAB2_HUMAN	526	PhosphoT	PRIDE		SingleP	Scop3P	162	676	1	26	16.0494	13
Q9UQC2	GAB2_HUMAN	543	PhosphoS	SP, PRIDE	Combined	SingleP	Scop3P,PSP,dbPTM	162	676	6	26	16.0494	13
Q9UQC2	GAB2_HUMAN	623	PhosphoS	SP, PRIDE	Experimental	NotSingleP	Scop3P,PSP,dbPTM	162	676	1	26	16.0494	13
Q9UQC2	GAB2_HUMAN	625	PhosphoS	PRIDE		NotSingleP	Scop3P,PSP,dbPTM	162	676	1	26	16.0494	13
Q9UQC2	GAB2_HUMAN	636	PhosphoT	PRIDE		SingleP	Scop3P,PSP,dbPTM	162	676	1	26	16.0494	13
Q9UQC2	GAB2_HUMAN	643	PhosphoY	SP, PRIDE	Combined	SingleP	Scop3P,PSP,dbPTM	162	676	2	26	16.0494	13
Q8WWW8	GAB3_HUMAN	292	PhosphoS	PRIDE		NotSingleP	Scop3P	127	586	1	6	4.72441	3
Q8WWW8	GAB3_HUMAN	506	PhosphoY	PRIDE		SingleP	Scop3P,PSP,dbPTM	127	586	1	6	4.72441	3
Q8WWW8	GAB3_HUMAN	560	PhosphoY	PRIDE		SingleP	Scop3P,PSP,dbPTM	127	586	1	6	4.72441	3
Q2WGN9	GAB4_HUMAN	2	PhosphoS	PRIDE		SingleP	Scop3P	122	574	2	3	2.45902	4
Q2WGN9	GAB4_HUMAN	49	PhosphoS	PRIDE		SingleP	Scop3P	122	574	1	3	2.45902	4
Q8TAK5	GABP2_HUMAN	431	PhosphoS	PRIDE		SingleP	Scop3P,PSP,dbPTM	73	448	1	1	1.36986	1
Q06546	GABPA_HUMAN	62	PhosphoS	PRIDE		SingleP	Scop3P,dbPTM	66	454	1	4	6.06061	7
Q06546	GABPA_HUMAN	303	PhosphoS	SP, PRIDE	Combined	NotSingleP	Scop3P,PSP,dbPTM	66	454	5	4	6.06061	7
Q06546	GABPA_HUMAN	308	PhosphoS	PRIDE		NotSingleP	Scop3P,dbPTM	66	454	1	4	6.06061	7
Q06546	GABPA_HUMAN	309	PhosphoS	PRIDE		NotSingleP	Scop3P,PSP,dbPTM	66	454	2	4	6.06061	7
Q9UBS5	GABR1_HUMAN	588	PhosphoS	PRIDE		SingleP	Scop3P	164	961	1	1	0.609756	1
O75899	GABR2_HUMAN	819	PhosphoT	SP, PRIDE	Similarity	SingleP	Scop3P,PSP,dbPTM	157	941	1	10	6.36943	2
O75899	GABR2_HUMAN	884	PhosphoS	SP, PRIDE	Similarity	SingleP	Scop3P,PSP,dbPTM	157	941	1	10	6.36943	2
P80404	GABT_HUMAN	444	PhosphoT	PRIDE		SingleP	Scop3P	61	500	1	1	1.63934	1
A6NGK3	GAG10_HUMAN	64	PhosphoS	PRIDE		NotSingleP	Scop3P	13	116	1	2	15.3846	1
A6NGK3	GAG10_HUMAN	75	PhosphoS	PRIDE		NotSingleP	Scop3P	13	116	1	2	15.3846	1
Q4V321	GAG13_HUMAN	40	PhosphoT	PRIDE		SingleP	Scop3P	14	117	2	2	14.2857	3
Q4V321	GAG13_HUMAN	115	PhosphoS	PRIDE		SingleP	Scop3P	14	117	2	2	14.2857	3
Q6NT46	GAG2A_HUMAN	39	PhosphoT	PRIDE		SingleP	Scop3P,PSP	13	116	2	2	15.3846	3
Q6NT46	GAG2A_HUMAN	114	PhosphoS	PRIDE		SingleP	Scop3P,PSP	13	116	2	2	15.3846	3
Q13066	GAG2B_HUMAN	39	PhosphoT	PRIDE		SingleP	Scop3P,PSP,dbPTM	13	116	2	2	15.3846	3
Q13066	GAG2B_HUMAN	114	PhosphoS	PRIDE		SingleP	Scop3P,PSP	13	116	2	2	15.3846	3
Q4V326	GAG2E_HUMAN	40	PhosphoT	PRIDE		SingleP	Scop3P	13	110	1	1	7.69231	1
Q13065	GAGE1_HUMAN	40	PhosphoT	PRIDE		SingleP	Scop3P,PSP,dbPTM	14	117	1	1	7.14286	1
Q13069	GAGE5_HUMAN	115	PhosphoS	PRIDE		SingleP	Scop3P,PSP	14	117	2	1	7.14286	2
Q13070	GAGE6_HUMAN	115	PhosphoS	PRIDE		SingleP	Scop3P,PSP	14	117	2	1	7.14286	2
O76087	GAGE7_HUMAN	40	PhosphoT	PRIDE		SingleP	Scop3P,PSP,dbPTM	14	117	1	2	14.2857	3
O76087	GAGE7_HUMAN	115	PhosphoS	PRIDE		SingleP	Scop3P,PSP	14	117	2	2	14.2857	3
O14976	GAK_HUMAN	26	PhosphoS	PRIDE		SingleP	Scop3P,PSP	209	1311	1	17	8.13397	8
O14976	GAK_HUMAN	73	PhosphoS	PRIDE		SingleP	Scop3P,PSP,dbPTM	209	1311	3	17	8.13397	8
O14976	GAK_HUMAN	186	PhosphoT	PRIDE		SingleP	Scop3P,PSP	209	1311	1	17	8.13397	8
O14976	GAK_HUMAN	326	PhosphoS	PRIDE		SingleP	Scop3P,dbPTM	209	1311	1	17	8.13397	8
O14976	GAK_HUMAN	403	PhosphoY	PRIDE		SingleP	Scop3P,PSP,dbPTM	209	1311	1	17	8.13397	8
O14976	GAK_HUMAN	770	PhosphoS	SP, PRIDE	Combined	NotSingleP	Scop3P,PSP,dbPTM	209	1311	1	17	8.13397	8
O14976	GAK_HUMAN	776	PhosphoT	SP, PRIDE	Combined	SingleP	Scop3P,PSP,dbPTM	209	1311	1	17	8.13397	8
O14976	GAK_HUMAN	778	PhosphoS	PRIDE		SingleP	Scop3P,PSP,dbPTM	209	1311	1	17	8.13397	8
O14976	GAK_HUMAN	780	PhosphoS	PRIDE		SingleP	Scop3P,PSP,dbPTM	209	1311	4	17	8.13397	8
O14976	GAK_HUMAN	817	PhosphoS	PRIDE		SingleP	Scop3P,PSP,dbPTM	209	1311	1	17	8.13397	8
O14976	GAK_HUMAN	826	PhosphoS	SP, PRIDE	Combined	NotSingleP	Scop3P,PSP,dbPTM	209	1311	7	17	8.13397	8
O14976	GAK_HUMAN	829	PhosphoS	SP, PRIDE	Combined	NotSingleP	Scop3P,PSP,dbPTM	209	1311	7	17	8.13397	8
O14976	GAK_HUMAN	834	PhosphoS	SP, PRIDE	Combined	NotSingleP	Scop3P,PSP,dbPTM	209	1311	3	17	8.13397	8
O14976	GAK_HUMAN	1096	PhosphoS	SP, PRIDE	Combined	SingleP	Scop3P,PSP,dbPTM	209	1311	3	17	8.13397	8
O14976	GAK_HUMAN	1149	PhosphoY	PRIDE		SingleP	Scop3P,PSP,dbPTM	209	1311	1	17	8.13397	8
O14976	GAK_HUMAN	1185	PhosphoS	SP, PRIDE	Combined	SingleP	Scop3P,PSP,dbPTM	209	1311	1	17	8.13397	8
P87889	GAK10_HUMAN	302	PhosphoT	PRIDE		SingleP	Scop3P	91	666	1	1	1.0989	1
Q9YNA8	GAK19_HUMAN	302	PhosphoT	PRIDE		SingleP	Scop3P	91	666	1	1	1.0989	1
P63145	GAK24_HUMAN	302	PhosphoT	PRIDE		SingleP	Scop3P	90	666	1	1	1.11111	1
Q9HDB9	GAK5_HUMAN	579	PhosphoS	PRIDE		SingleP	Scop3P	93	667	2	1	1.07527	2
Q7LDI9	GAK6_HUMAN	302	PhosphoT	PRIDE		SingleP	Scop3P	89	666	1	1	1.1236	1
P63130	GAK7_HUMAN	302	PhosphoT	PRIDE		SingleP	Scop3P	89	666	1	1	1.1236	1
P62685	GAK8_HUMAN	302	PhosphoT	PRIDE		SingleP	Scop3P	87	647	1	1	1.14943	1
P63126	GAK9_HUMAN	302	PhosphoT	PRIDE		SingleP	Scop3P	90	666	1	1	1.11111	1
P0DPI2	GAL3A_HUMAN	107	PhosphoT	PRIDE		SingleP	Scop3P	30	268	1	1	3.33333	1
A0A0B4J2D5	GAL3B_HUMAN	107	PhosphoT	PRIDE		SingleP	Scop3P	30	268	1	1	3.33333	1
P22466	GALA_HUMAN	116	PhosphoS	SP, PRIDE	Combined	SingleP	Scop3P,PSP,dbPTM	19	123	13	2	10.5263	13
P22466	GALA_HUMAN	117	PhosphoS	SP, PRIDE	Combined	SingleP	Scop3P,PSP,dbPTM	19	123	7	2	10.5263	13
P54803	GALC_HUMAN	119	PhosphoY	PRIDE		SingleP	Scop3P	132	685	1	1	0.757576	1
Q8NB37	GALD1_HUMAN	3	PhosphoS	PRIDE		SingleP	Scop3P	36	220	2	1	2.77778	2
P51570	GALK1_HUMAN	103	PhosphoT	PRIDE		SingleP	Scop3P,PSP	58	392	1	1	1.72414	1
Q01415	GALK2_HUMAN	208	PhosphoS	PRIDE		SingleP	Scop3P,dbPTM	68	458	1	1	1.47059	1
O43603	GALR2_HUMAN	305	PhosphoT	PRIDE		SingleP	Scop3P	59	387	1	3	5.08475	3
O43603	GALR2_HUMAN	319	PhosphoS	PRIDE		SingleP	Scop3P,PSP	59	387	1	3	5.08475	3
Q10471	GALT2_HUMAN	94	PhosphoS	PRIDE		SingleP	Scop3P,dbPTM	70	571	1	3	4.28571	3
Q10471	GALT2_HUMAN	422	PhosphoS	PRIDE		SingleP	Scop3P	70	571	1	3	4.28571	3
Q10471	GALT2_HUMAN	536	PhosphoS	SP, PRIDE	Combined	SingleP	Scop3P,PSP,dbPTM	70	571	1	3	4.28571	3
Q14435	GALT3_HUMAN	134	PhosphoS	PRIDE		SingleP	Scop3P	89	633	1	1	1.1236	1
Q8N4A0	GALT4_HUMAN	50	PhosphoS	PRIDE		SingleP	Scop3P,PSP	88	578	1	1	1.13636	1
Q7Z7M9	GALT5_HUMAN	192	PhosphoS	PRIDE		SingleP	Scop3P,PSP,dbPTM	133	940	1	4	3.00752	1
Q7Z7M9	GALT5_HUMAN	429	PhosphoT	PRIDE		SingleP	Scop3P	133	940	1	4	3.00752	1
Q8NCL4	GALT6_HUMAN	160	PhosphoT	PRIDE		SingleP	Scop3P	88	622	2	2	2.27273	3
Q86SF2	GALT7_HUMAN	261	PhosphoY	PRIDE		SingleP	Scop3P	86	657	1	2	2.32558	2
Q86SF2	GALT7_HUMAN	487	PhosphoS	PRIDE		SingleP	Scop3P	86	657	1	2	2.32558	2
Q9NY28	GALT8_HUMAN	202	PhosphoT	PRIDE		NotSingleP	Scop3P,PSP,dbPTM	83	637	1	2	2.40964	1
Q9NY28	GALT8_HUMAN	208	PhosphoT	PRIDE		NotSingleP	Scop3P,PSP,dbPTM	83	637	1	2	2.40964	1
Q9HCQ5	GALT9_HUMAN	132	PhosphoS	PRIDE		SingleP	Scop3P	80	603	1	1	1.25	1
Q9H2C0	GAN_HUMAN	174	PhosphoS	PRIDE		SingleP	Scop3P,PSP,dbPTM	91	597	1	3	3.2967	4
Q9H2C0	GAN_HUMAN	596	PhosphoS	PRIDE		SingleP	Scop3P,PSP	91	597	2	3	3.2967	4
Q14697	GANAB_HUMAN	204	PhosphoT	PRIDE		SingleP	Scop3P,PSP,dbPTM	144	944	1	3	2.08333	3
Q14697	GANAB_HUMAN	489	PhosphoY	PRIDE		SingleP	Scop3P,PSP	144	944	1	3	2.08333	3
O60318	GANP_HUMAN	114	PhosphoS	PRIDE		SingleP	Scop3P,dbPTM	330	1980	2	20	6.06061	14
O60318	GANP_HUMAN	266	PhosphoS	PRIDE		SingleP	Scop3P	330	1980	1	20	6.06061	14
O60318	GANP_HUMAN	412	PhosphoT	PRIDE		SingleP	Scop3P,PSP	330	1980	2	20	6.06061	14
O60318	GANP_HUMAN	422	PhosphoS	PRIDE		NotSingleP	Scop3P,PSP,dbPTM	330	1980	1	20	6.06061	14
O60318	GANP_HUMAN	423	PhosphoT	PRIDE		SingleP	Scop3P,dbPTM	330	1980	3	20	6.06061	14
O60318	GANP_HUMAN	425	PhosphoS	PRIDE		SingleP	Scop3P,PSP,dbPTM	330	1980	2	20	6.06061	14
O60318	GANP_HUMAN	430	PhosphoS	SP, PRIDE	Combined	SingleP	Scop3P,PSP,dbPTM	330	1980	4	20	6.06061	14
O60318	GANP_HUMAN	493	PhosphoS	PRIDE		SingleP	Scop3P	330	1980	1	20	6.06061	14
O60318	GANP_HUMAN	508	PhosphoS	SP, PRIDE	Similarity	SingleP	Scop3P,PSP,dbPTM	330	1980	3	20	6.06061	14
O60318	GANP_HUMAN	527	PhosphoS	PRIDE		NotSingleP	Scop3P,PSP,dbPTM	330	1980	8	20	6.06061	14
O60318	GANP_HUMAN	529	PhosphoS	PRIDE		NotSingleP	Scop3P,PSP,dbPTM	330	1980	3	20	6.06061	14
O60318	GANP_HUMAN	530	PhosphoT	PRIDE		NotSingleP	Scop3P,PSP,dbPTM	330	1980	2	20	6.06061	14
O60318	GANP_HUMAN	538	PhosphoS	SP, PRIDE	Combined	NotSingleP	Scop3P,PSP,dbPTM	330	1980	7	20	6.06061	14
O60318	GANP_HUMAN	557	PhosphoS	SP, PRIDE	Combined	SingleP	Scop3P,PSP,dbPTM	330	1980	4	20	6.06061	14
O60318	GANP_HUMAN	1727	PhosphoS	PRIDE		SingleP	Scop3P,dbPTM	330	1980	1	20	6.06061	14
O60318	GANP_HUMAN	1837	PhosphoT	PRIDE		SingleP	Scop3P	330	1980	2	20	6.06061	14
O60318	GANP_HUMAN	1926	PhosphoS	PRIDE		SingleP	Scop3P,PSP,dbPTM	330	1980	3	20	6.06061	14
Q14C86	GAPD1_HUMAN	66	PhosphoS	PRIDE		SingleP	Scop3P,PSP,dbPTM	255	1478	1	51	20	18
Q14C86	GAPD1_HUMAN	96	PhosphoY	PRIDE		NotSingleP	Scop3P,PSP,dbPTM	255	1478	1	51	20	18
Q14C86	GAPD1_HUMAN	101	PhosphoS	PRIDE		NotSingleP	Scop3P,PSP,dbPTM	255	1478	1	51	20	18
Q14C86	GAPD1_HUMAN	227	PhosphoS	SP, PRIDE	Combined	SingleP	Scop3P,PSP,dbPTM	255	1478	2	51	20	18
Q14C86	GAPD1_HUMAN	290	PhosphoT	PRIDE		SingleP	Scop3P	255	1478	1	51	20	18
Q14C86	GAPD1_HUMAN	390	PhosphoT	SP, PRIDE	Combined	SingleP	Scop3P,PSP,dbPTM	255	1478	2	51	20	18
Q14C86	GAPD1_HUMAN	454	PhosphoS	PRIDE		NotSingleP	Scop3P,PSP,dbPTM	255	1478	2	51	20	18
Q14C86	GAPD1_HUMAN	460	PhosphoY	PRIDE		SingleP	Scop3P,PSP,dbPTM	255	1478	2	51	20	18
Q14C86	GAPD1_HUMAN	462	PhosphoT	PRIDE		SingleP	Scop3P,PSP,dbPTM	255	1478	1	51	20	18
Q14C86	GAPD1_HUMAN	466	PhosphoS	SP, PRIDE	Combined	NotSingleP	Scop3P,PSP,dbPTM	255	1478	9	51	20	18
Q14C86	GAPD1_HUMAN	470	PhosphoT	SP, PRIDE	Combined	NotSingleP	Scop3P,PSP,dbPTM	255	1478	2	51	20	18
Q14C86	GAPD1_HUMAN	566	PhosphoS	SP, PRIDE	Combined	NotSingleP	Scop3P,PSP,dbPTM	255	1478	6	51	20	18
Q14C86	GAPD1_HUMAN	569	PhosphoS	SP, PRIDE	Similarity	NotSingleP	Scop3P,PSP,dbPTM	255	1478	6	51	20	18
Q14C86	GAPD1_HUMAN	576	PhosphoS	PRIDE		NotSingleP	Scop3P,PSP,dbPTM	255	1478	1	51	20	18
Q14C86	GAPD1_HUMAN	580	PhosphoS	PRIDE		NotSingleP	Scop3P,PSP,dbPTM	255	1478	1	51	20	18
Q14C86	GAPD1_HUMAN	740	PhosphoS	PRIDE		SingleP	Scop3P,PSP,dbPTM	255	1478	2	51	20	18
Q14C86	GAPD1_HUMAN	742	PhosphoS	SP, PRIDE	Similarity	NotSingleP	Scop3P,PSP,dbPTM	255	1478	3	51	20	18
Q14C86	GAPD1_HUMAN	746	PhosphoS	SP, PRIDE	Combined	NotSingleP	Scop3P,PSP,dbPTM	255	1478	8	51	20	18
Q14C86	GAPD1_HUMAN	747	PhosphoT	PRIDE		NotSingleP	Scop3P,PSP,dbPTM	255	1478	1	51	20	18
Q14C86	GAPD1_HUMAN	748	PhosphoS	PRIDE		SingleP	Scop3P,PSP,dbPTM	255	1478	3	51	20	18
Q14C86	GAPD1_HUMAN	758	PhosphoS	PRIDE		NotSingleP	Scop3P,PSP,dbPTM	255	1478	10	51	20	18
Q14C86	GAPD1_HUMAN	761	PhosphoS	PRIDE		NotSingleP	Scop3P,PSP,dbPTM	255	1478	7	51	20	18
Q14C86	GAPD1_HUMAN	762	PhosphoT	SP, PRIDE	Combined	NotSingleP	Scop3P,PSP,dbPTM	255	1478	10	51	20	18
Q14C86	GAPD1_HUMAN	766	PhosphoS	SP, PRIDE	Combined	NotSingleP	Scop3P,PSP,dbPTM	255	1478	5	51	20	18
Q14C86	GAPD1_HUMAN	769	PhosphoS	PRIDE		NotSingleP	Scop3P,PSP,dbPTM	255	1478	5	51	20	18
Q14C86	GAPD1_HUMAN	772	PhosphoS	PRIDE		SingleP	Scop3P,dbPTM	255	1478	1	51	20	18
Q14C86	GAPD1_HUMAN	774	PhosphoT	PRIDE		NotSingleP	Scop3P,PSP,dbPTM	255	1478	1	51	20	18
Q14C86	GAPD1_HUMAN	775	PhosphoS	PRIDE		NotSingleP	Scop3P,dbPTM	255	1478	1	51	20	18
Q14C86	GAPD1_HUMAN	787	PhosphoS	PRIDE		NotSingleP	Scop3P,PSP,dbPTM	255	1478	3	51	20	18
Q14C86	GAPD1_HUMAN	790	PhosphoS	PRIDE		NotSingleP	Scop3P,PSP,dbPTM	255	1478	3	51	20	18
Q14C86	GAPD1_HUMAN	791	PhosphoS	PRIDE		NotSingleP	Scop3P,PSP,dbPTM	255	1478	4	51	20	18
Q14C86	GAPD1_HUMAN	847	PhosphoY	PRIDE		SingleP	Scop3P,PSP,dbPTM	255	1478	1	51	20	18
Q14C86	GAPD1_HUMAN	880	PhosphoT	PRIDE		SingleP	Scop3P,PSP,dbPTM	255	1478	3	51	20	18
Q14C86	GAPD1_HUMAN	900	PhosphoS	PRIDE		SingleP	Scop3P,PSP,dbPTM	255	1478	2	51	20	18
Q14C86	GAPD1_HUMAN	902	PhosphoS	SP, PRIDE	Combined	NotSingleP	Scop3P,PSP,dbPTM	255	1478	18	51	20	18
Q14C86	GAPD1_HUMAN	903	PhosphoS	SP, PRIDE	Combined	NotSingleP	Scop3P,PSP,dbPTM	255	1478	12	51	20	18
Q14C86	GAPD1_HUMAN	908	PhosphoS	SP, PRIDE	Similarity	SingleP	Scop3P,PSP,dbPTM	255	1478	2	51	20	18
Q14C86	GAPD1_HUMAN	914	PhosphoS	PRIDE		SingleP	Scop3P,PSP,dbPTM	255	1478	3	51	20	18
Q14C86	GAPD1_HUMAN	938	PhosphoT	PRIDE		SingleP	Scop3P,dbPTM	255	1478	1	51	20	18
Q14C86	GAPD1_HUMAN	939	PhosphoS	PRIDE		SingleP	Scop3P,PSP,dbPTM	255	1478	1	51	20	18
Q14C86	GAPD1_HUMAN	946	PhosphoS	PRIDE		SingleP	Scop3P,PSP,dbPTM	255	1478	1	51	20	18
Q14C86	GAPD1_HUMAN	949	PhosphoS	PRIDE		NotSingleP	Scop3P,PSP,dbPTM	255	1478	2	51	20	18
Q14C86	GAPD1_HUMAN	950	PhosphoS	PRIDE		SingleP	Scop3P,PSP,dbPTM	255	1478	4	51	20	18
Q14C86	GAPD1_HUMAN	1015	PhosphoT	PRIDE		NotSingleP	Scop3P,PSP,dbPTM	255	1478	1	51	20	18
Q14C86	GAPD1_HUMAN	1019	PhosphoS	SP, PRIDE	Combined	NotSingleP	Scop3P,PSP,dbPTM	255	1478	8	51	20	18
Q14C86	GAPD1_HUMAN	1023	PhosphoS	PRIDE		SingleP	Scop3P,PSP,dbPTM	255	1478	2	51	20	18
Q14C86	GAPD1_HUMAN	1044	PhosphoS	PRIDE		SingleP	Scop3P,PSP,dbPTM	255	1478	1	51	20	18
Q14C86	GAPD1_HUMAN	1096	PhosphoS	SP, PRIDE	Combined	NotSingleP	Scop3P,PSP,dbPTM	255	1478	6	51	20	18
Q14C86	GAPD1_HUMAN	1103	PhosphoS	PRIDE		NotSingleP	Scop3P,PSP,dbPTM	255	1478	2	51	20	18
Q14C86	GAPD1_HUMAN	1105	PhosphoS	PRIDE		SingleP	Scop3P,PSP,dbPTM	255	1478	4	51	20	18
Q14C86	GAPD1_HUMAN	1113	PhosphoS	PRIDE		NotSingleP	Scop3P,PSP,dbPTM	255	1478	1	51	20	18
Q9H4G4	GAPR1_HUMAN	55	PhosphoS	PRIDE		SingleP	Scop3P,PSP,dbPTM	26	154	1	2	7.69231	2
Q9H4G4	GAPR1_HUMAN	133	PhosphoY	PRIDE		SingleP	Scop3P	26	154	1	2	7.69231	2
Q9NY12	GAR1_HUMAN	149	PhosphoY	PRIDE		SingleP	Scop3P,PSP,dbPTM	14	217	1	1	7.14286	1
Q9H706	GARE1_HUMAN	6	PhosphoS	PRIDE		SingleP	Scop3P	172	876	1	23	13.3721	11
Q9H706	GARE1_HUMAN	74	PhosphoY	PRIDE		SingleP	Scop3P,PSP,dbPTM	172	876	1	23	13.3721	11
Q9H706	GARE1_HUMAN	356	PhosphoS	PRIDE		SingleP	Scop3P,PSP,dbPTM	172	876	1	23	13.3721	11
Q9H706	GARE1_HUMAN	382	PhosphoS	PRIDE		SingleP	Scop3P,PSP,dbPTM	172	876	1	23	13.3721	11
Q9H706	GARE1_HUMAN	453	PhosphoY	SP, PRIDE	Experimental	SingleP	Scop3P,PSP,dbPTM	172	876	5	23	13.3721	11
Q9H706	GARE1_HUMAN	492	PhosphoS	PRIDE		SingleP	Scop3P,dbPTM	172	876	3	23	13.3721	11
Q9H706	GARE1_HUMAN	545	PhosphoT	PRIDE		SingleP	Scop3P,dbPTM	172	876	1	23	13.3721	11
Q9H706	GARE1_HUMAN	546	PhosphoS	PRIDE		SingleP	Scop3P,PSP,dbPTM	172	876	2	23	13.3721	11
Q9H706	GARE1_HUMAN	565	PhosphoS	PRIDE		SingleP	Scop3P,PSP,dbPTM	172	876	1	23	13.3721	11
Q9H706	GARE1_HUMAN	591	PhosphoT	PRIDE		SingleP	Scop3P	172	876	1	23	13.3721	11
Q9H706	GARE1_HUMAN	605	PhosphoS	PRIDE		SingleP	Scop3P,PSP,dbPTM	172	876	1	23	13.3721	11
Q9H706	GARE1_HUMAN	610	PhosphoS	SP, PRIDE	Combined	NotSingleP	Scop3P,PSP,dbPTM	172	876	2	23	13.3721	11
Q9H706	GARE1_HUMAN	614	PhosphoS	SP, PRIDE	Combined	NotSingleP	Scop3P,PSP,dbPTM	172	876	2	23	13.3721	11
Q9H706	GARE1_HUMAN	625	PhosphoS	PRIDE		SingleP	Scop3P,PSP,dbPTM	172	876	1	23	13.3721	11
Q9H706	GARE1_HUMAN	651	PhosphoS	PRIDE		SingleP	Scop3P,PSP	172	876	1	23	13.3721	11
Q9H706	GARE1_HUMAN	700	PhosphoS	PRIDE		SingleP	Scop3P,PSP,dbPTM	172	876	3	23	13.3721	11
Q9H706	GARE1_HUMAN	701	PhosphoY	PRIDE		SingleP	Scop3P,PSP,dbPTM	172	876	1	23	13.3721	11
Q9H706	GARE1_HUMAN	741	PhosphoT	PRIDE		SingleP	Scop3P,dbPTM	172	876	1	23	13.3721	11
Q9H706	GARE1_HUMAN	742	PhosphoS	PRIDE		SingleP	Scop3P,PSP,dbPTM	172	876	3	23	13.3721	11
Q9H706	GARE1_HUMAN	757	PhosphoS	PRIDE		NotSingleP	Scop3P,PSP,dbPTM	172	876	1	23	13.3721	11
Q9H706	GARE1_HUMAN	759	PhosphoS	PRIDE		NotSingleP	Scop3P,PSP,dbPTM	172	876	7	23	13.3721	11
Q9H706	GARE1_HUMAN	785	PhosphoS	PRIDE		SingleP	Scop3P,dbPTM	172	876	1	23	13.3721	11
Q75VX8	GARE2_HUMAN	71	PhosphoY	PRIDE		SingleP	Scop3P	144	874	1	4	2.77778	3
Q75VX8	GARE2_HUMAN	201	PhosphoT	PRIDE		NotSingleP	Scop3P,PSP,dbPTM	144	874	1	4	2.77778	3
Q75VX8	GARE2_HUMAN	735	PhosphoS	SP, PRIDE	Combined	SingleP	Scop3P,PSP,dbPTM	144	874	1	4	2.77778	3
Q5VVW2	GARL3_HUMAN	158	PhosphoT	PRIDE		NotSingleP	Scop3P,PSP,dbPTM	174	1013	1	7	4.02299	5
Q5VVW2	GARL3_HUMAN	424	PhosphoS	PRIDE		SingleP	Scop3P,PSP	174	1013	1	7	4.02299	5
Q5VVW2	GARL3_HUMAN	426	PhosphoS	SP, PRIDE	Similarity	SingleP	Scop3P,PSP	174	1013	3	7	4.02299	5
Q5VVW2	GARL3_HUMAN	432	PhosphoS	SP, PRIDE	Similarity	SingleP	Scop3P,PSP	174	1013	1	7	4.02299	5
Q5VVW2	GARL3_HUMAN	615	PhosphoT	PRIDE		SingleP	Scop3P	174	1013	1	7	4.02299	5
Q5VVW2	GARL3_HUMAN	869	PhosphoS	PRIDE		SingleP	Scop3P,PSP	174	1013	1	7	4.02299	5
P41250	GARS_HUMAN	232	PhosphoS	PRIDE		SingleP	Scop3P	97	739	2	6	6.18557	5
P41250	GARS_HUMAN	335	PhosphoS	PRIDE		SingleP	Scop3P,PSP,dbPTM	97	739	1	6	6.18557	5
P41250	GARS_HUMAN	423	PhosphoS	PRIDE		SingleP	Scop3P,PSP,dbPTM	97	739	1	6	6.18557	5
P41250	GARS_HUMAN	453	PhosphoY	SP, PRIDE	Similarity	SingleP	Scop3P,PSP,dbPTM	97	739	1	6	6.18557	5
P41250	GARS_HUMAN	500	PhosphoS	PRIDE		SingleP	Scop3P,PSP	97	739	1	6	6.18557	5
P41250	GARS_HUMAN	653	PhosphoS	PRIDE		SingleP	Scop3P,PSP,dbPTM	97	739	2	6	6.18557	5
O43903	GAS2_HUMAN	185	PhosphoS	PRIDE		SingleP	Scop3P,PSP,dbPTM	48	313	1	5	10.4167	3
O43903	GAS2_HUMAN	187	PhosphoS	SP, PRIDE	Combined	SingleP	Scop3P,PSP,dbPTM	48	313	1	5	10.4167	3
O43903	GAS2_HUMAN	288	PhosphoS	PRIDE		SingleP	Scop3P,PSP,dbPTM	48	313	1	5	10.4167	3
O60861	GAS7_HUMAN	117	PhosphoS	SP, PRIDE	Combined	SingleP	Scop3P,PSP,dbPTM	78	476	1	4	5.12821	4
O60861	GAS7_HUMAN	153	PhosphoT	PRIDE		SingleP	Scop3P,PSP,dbPTM	78	476	2	4	5.12821	4
O60861	GAS7_HUMAN	163	PhosphoS	SP, PRIDE	Similarity	SingleP	Scop3P,PSP,dbPTM	78	476	1	4	5.12821	4
O60861	GAS7_HUMAN	377	PhosphoT	PRIDE		SingleP	Scop3P,PSP,dbPTM	78	476	1	4	5.12821	4
Q5JY77	GASP1_HUMAN	8	PhosphoS	PRIDE		SingleP	Scop3P	235	1395	1	5	2.12766	4
Q5JY77	GASP1_HUMAN	187	PhosphoS	PRIDE		SingleP	Scop3P	235	1395	1	5	2.12766	4
Q5JY77	GASP1_HUMAN	764	PhosphoT	PRIDE		NotSingleP	Scop3P	235	1395	1	5	2.12766	4
Q5JY77	GASP1_HUMAN	781	PhosphoS	PRIDE		NotSingleP	Scop3P	235	1395	1	5	2.12766	4
Q5JY77	GASP1_HUMAN	1064	PhosphoS	PRIDE		SingleP	Scop3P	235	1395	1	5	2.12766	4
Q96D09	GASP2_HUMAN	328	PhosphoS	PRIDE		NotSingleP	Scop3P,PSP,dbPTM	140	838	2	6	4.28571	5
Q96D09	GASP2_HUMAN	330	PhosphoS	PRIDE		NotSingleP	Scop3P,PSP,dbPTM	140	838	1	6	4.28571	5
Q96D09	GASP2_HUMAN	423	PhosphoY	PRIDE		SingleP	Scop3P	140	838	1	6	4.28571	5
Q96D09	GASP2_HUMAN	512	PhosphoS	PRIDE		SingleP	Scop3P,PSP,dbPTM	140	838	5	6	4.28571	5
Q96D09	GASP2_HUMAN	550	PhosphoS	PRIDE		SingleP	Scop3P	140	838	2	6	4.28571	5
P32239	GASR_HUMAN	13	PhosphoT	PRIDE		SingleP	Scop3P	74	447	1	1	1.35135	1
P01350	GAST_HUMAN	96	PhosphoS	SP, PRIDE	Experimental	SingleP	Scop3P,PSP,dbPTM	9	101	1	1	11.1111	1
P15976	GATA1_HUMAN	310	PhosphoS	SP, PRIDE	Similarity	SingleP	Scop3P,PSP,dbPTM	91	413	1	1	1.0989	1
P23769	GATA2_HUMAN	182	PhosphoS	PRIDE		SingleP	Scop3P,PSP,dbPTM	93	480	2	3	3.22581	4
P23769	GATA2_HUMAN	192	PhosphoS	SP, PRIDE	Combined	SingleP	Scop3P,PSP,dbPTM	93	480	4	3	3.22581	4
P23769	GATA2_HUMAN	220	PhosphoS	PRIDE		SingleP	Scop3P,PSP,dbPTM	93	480	1	3	3.22581	4
P23771	GATA3_HUMAN	115	PhosphoS	SP, PRIDE	Combined	SingleP	Scop3P,PSP,dbPTM	106	443	2	3	2.83019	3
P23771	GATA3_HUMAN	162	PhosphoS	SP, PRIDE	Combined	SingleP	Scop3P,PSP,dbPTM	106	443	2	3	2.83019	3
P23771	GATA3_HUMAN	169	PhosphoT	PRIDE		SingleP	Scop3P,dbPTM	106	443	1	3	2.83019	3
P43694	GATA4_HUMAN	134	PhosphoS	PRIDE		SingleP	Scop3P	98	442	1	1	1.02041	1
Q92908	GATA6_HUMAN	47	PhosphoS	PRIDE		SingleP	Scop3P	125	595	1	4	3.2	5
Q92908	GATA6_HUMAN	294	PhosphoS	PRIDE		SingleP	Scop3P	125	595	1	4	3.2	5
Q92908	GATA6_HUMAN	515	PhosphoT	PRIDE		SingleP	Scop3P,PSP	125	595	1	4	3.2	5
Q92908	GATA6_HUMAN	531	PhosphoS	PRIDE		SingleP	Scop3P,dbPTM	125	595	3	4	3.2	5
O75879	GATB_HUMAN	294	PhosphoY	PRIDE		SingleP	Scop3P	75	557	1	3	4	2
Q8WUU5	GATD1_HUMAN	235	PhosphoS	PRIDE		SingleP	Scop3P,PSP,dbPTM	57	269	2	1	1.75439	2
P50440	GATM_HUMAN	49	PhosphoS	SP, PRIDE	Combined	SingleP	Scop3P,PSP,dbPTM	64	423	1	5	7.8125	2
Q9HCG7	GBA2_HUMAN	47	PhosphoS	PRIDE		SingleP	Scop3P,PSP,dbPTM	144	927	1	4	2.77778	2
Q9HCG7	GBA2_HUMAN	566	PhosphoT	PRIDE		SingleP	Scop3P	144	927	1	4	2.77778	2
Q9HCG7	GBA2_HUMAN	911	PhosphoT	PRIDE		NotSingleP	Scop3P	144	927	2	4	2.77778	2
P62873	GBB1_HUMAN	29	PhosphoT	PRIDE		SingleP	Scop3P	64	340	1	2	3.125	1
P62873	GBB1_HUMAN	321	PhosphoT	PRIDE		SingleP	Scop3P	64	340	1	2	3.125	1
P62879	GBB2_HUMAN	2	PhosphoS	PRIDE		SingleP	Scop3P,PSP,dbPTM	62	340	2	2	3.22581	3
Q9HAV0	GBB4_HUMAN	2	PhosphoS	SP, PRIDE	Similarity	SingleP	Scop3P,PSP,dbPTM	69	340	2	2	2.89855	3
Q9HAV0	GBB4_HUMAN	29	PhosphoT	PRIDE		SingleP	Scop3P	69	340	1	2	2.89855	3
Q92538	GBF1_HUMAN	174	PhosphoS	PRIDE		SingleP	Scop3P,PSP,dbPTM	306	1859	1	26	8.49673	19
Q92538	GBF1_HUMAN	233	PhosphoS	PRIDE		SingleP	Scop3P,PSP,dbPTM	306	1859	4	26	8.49673	19
Q92538	GBF1_HUMAN	599	PhosphoS	PRIDE		SingleP	Scop3P,PSP,dbPTM	306	1859	4	26	8.49673	19
Q92538	GBF1_HUMAN	612	PhosphoS	PRIDE		SingleP	Scop3P,PSP	306	1859	1	26	8.49673	19
Q92538	GBF1_HUMAN	659	PhosphoS	PRIDE		SingleP	Scop3P,PSP,dbPTM	306	1859	4	26	8.49673	19
Q92538	GBF1_HUMAN	662	PhosphoS	SP, PRIDE	Combined	SingleP	Scop3P,PSP,dbPTM	306	1859	3	26	8.49673	19
Q92538	GBF1_HUMAN	1298	PhosphoS	SP, PRIDE	Combined	SingleP	Scop3P,PSP,dbPTM	306	1859	11	26	8.49673	19
Q92538	GBF1_HUMAN	1300	PhosphoS	PRIDE		NotSingleP	Scop3P,PSP,dbPTM	306	1859	15	26	8.49673	19
Q92538	GBF1_HUMAN	1311	PhosphoS	PRIDE		NotSingleP	Scop3P,PSP,dbPTM	306	1859	4	26	8.49673	19
Q92538	GBF1_HUMAN	1317	PhosphoT	PRIDE		SingleP	Scop3P,PSP,dbPTM	306	1859	6	26	8.49673	19
Q92538	GBF1_HUMAN	1318	PhosphoS	SP, PRIDE	Combined	SingleP	Scop3P,PSP,dbPTM	306	1859	13	26	8.49673	19
Q92538	GBF1_HUMAN	1320	PhosphoS	SP, PRIDE	Combined	SingleP	Scop3P,PSP,dbPTM	306	1859	3	26	8.49673	19
Q92538	GBF1_HUMAN	1323	PhosphoY	PRIDE		SingleP	Scop3P,PSP,dbPTM	306	1859	1	26	8.49673	19
Q92538	GBF1_HUMAN	1337	PhosphoT	SP, PRIDE	Experimental	SingleP	Scop3P,PSP,dbPTM	306	1859	7	26	8.49673	19
Q92538	GBF1_HUMAN	1344	PhosphoS	PRIDE		NotSingleP	Scop3P,PSP,dbPTM	306	1859	1	26	8.49673	19
Q92538	GBF1_HUMAN	1367	PhosphoS	PRIDE		SingleP	Scop3P,PSP,dbPTM	306	1859	1	26	8.49673	19
Q92538	GBF1_HUMAN	1773	PhosphoS	SP, PRIDE	Combined	SingleP	Scop3P,PSP,dbPTM	306	1859	2	26	8.49673	19
Q92538	GBF1_HUMAN	1780	PhosphoS	PRIDE		NotSingleP	Scop3P,PSP,dbPTM	306	1859	8	26	8.49673	19
Q92538	GBF1_HUMAN	1781	PhosphoS	PRIDE		NotSingleP	Scop3P,PSP,dbPTM	306	1859	5	26	8.49673	19
Q92538	GBF1_HUMAN	1784	PhosphoS	SP, PRIDE	Combined	NotSingleP	Scop3P,PSP,dbPTM	306	1859	14	26	8.49673	19
Q92538	GBF1_HUMAN	1789	PhosphoS	PRIDE		SingleP	Scop3P,PSP,dbPTM	306	1859	4	26	8.49673	19
Q9UBI6	GBG12_HUMAN	5	PhosphoT	PRIDE		SingleP	Scop3P,PSP	15	72	1	7	46.6667	8
Q9UBI6	GBG12_HUMAN	7	PhosphoS	PRIDE		SingleP	Scop3P,PSP,dbPTM	15	72	4	7	46.6667	8
Q9UBI6	GBG12_HUMAN	8	PhosphoT	PRIDE		SingleP	Scop3P,PSP,dbPTM	15	72	1	7	46.6667	8
Q9UBI6	GBG12_HUMAN	26	PhosphoS	SP, PRIDE	Similarity	SingleP	Scop3P,PSP,dbPTM	15	72	3	7	46.6667	8
Q9UBI6	GBG12_HUMAN	41	PhosphoS	PRIDE		SingleP	Scop3P,PSP,dbPTM	15	72	1	7	46.6667	8
Q9UBI6	GBG12_HUMAN	49	PhosphoS	SP, PRIDE	Combined	SingleP	Scop3P,PSP,dbPTM	15	72	3	7	46.6667	8
A0A1W2PPG7	GBG14_HUMAN	41	PhosphoT	PRIDE		SingleP	Scop3P	7	69	1	1	14.2857	1
P59768	GBG2_HUMAN	52	PhosphoT	PRIDE		SingleP	Scop3P,PSP,dbPTM	7	71	1	1	14.2857	1
P63215	GBG3_HUMAN	5	PhosphoT	SP, PRIDE	Similarity	SingleP	Scop3P,PSP,dbPTM	11	75	1	2	18.1818	1
P50150	GBG4_HUMAN	9	PhosphoS	PRIDE		SingleP	Scop3P	10	75	1	1	10	1
O14610	GBGT2_HUMAN	6	PhosphoS	PRIDE		SingleP	Scop3P	5	69	1	1	20	1
P32455	GBP1_HUMAN	69	PhosphoS	PRIDE		SingleP	Scop3P	87	592	2	1	1.14943	2
P32456	GBP2_HUMAN	214	PhosphoS	PRIDE		SingleP	Scop3P	78	591	1	2	2.5641	2
Q96PP8	GBP5_HUMAN	157	PhosphoS	PRIDE		SingleP	Scop3P,PSP	72	586	1	1	1.38889	1
Q6ZN66	GBP6_HUMAN	435	PhosphoY	PRIDE		SingleP	Scop3P	85	633	2	1	1.17647	2
Q8N8V2	GBP7_HUMAN	52	PhosphoS	PRIDE		SingleP	Scop3P,PSP	85	638	1	1	1.17647	1
P28472	GBRB3_HUMAN	406	PhosphoS	PRIDE		SingleP	Scop3P	83	473	2	3	3.61446	4
P60520	GBRL2_HUMAN	10	PhosphoS	PRIDE		SingleP	Scop3P,PSP,dbPTM	18	117	2	1	5.55556	2
P24046	GBRR1_HUMAN	70	PhosphoS	PRIDE		SingleP	Scop3P	97	479	1	5	5.15464	3
P24046	GBRR1_HUMAN	435	PhosphoS	PRIDE		SingleP	Scop3P,dbPTM	97	479	1	5	5.15464	3
P24046	GBRR1_HUMAN	452	PhosphoT	PRIDE		SingleP	Scop3P	97	479	1	5	5.15464	3
Q9UN88	GBRT_HUMAN	515	PhosphoS	PRIDE		SingleP	Scop3P	125	632	1	1	0.8	1
Q96CN9	GCC1_HUMAN	345	PhosphoT	PRIDE		NotSingleP	Scop3P	108	775	1	5	4.62963	3
Q96CN9	GCC1_HUMAN	356	PhosphoS	PRIDE		NotSingleP	Scop3P,PSP,dbPTM	108	775	1	5	4.62963	3
Q96CN9	GCC1_HUMAN	416	PhosphoS	PRIDE		SingleP	Scop3P,PSP,dbPTM	108	775	1	5	4.62963	3
Q96CN9	GCC1_HUMAN	450	PhosphoS	PRIDE		SingleP	Scop3P,PSP,dbPTM	108	775	3	5	4.62963	3
Q8IWJ2	GCC2_HUMAN	236	PhosphoS	SP, PRIDE	Combined	SingleP	Scop3P,PSP,dbPTM	223	1684	1	21	9.41704	9
Q8IWJ2	GCC2_HUMAN	446	PhosphoS	PRIDE		SingleP	Scop3P,PSP,dbPTM	223	1684	3	21	9.41704	9
Q8IWJ2	GCC2_HUMAN	492	PhosphoT	PRIDE		SingleP	Scop3P,PSP,dbPTM	223	1684	1	21	9.41704	9
Q8IWJ2	GCC2_HUMAN	591	PhosphoS	PRIDE		SingleP	Scop3P,PSP,dbPTM	223	1684	1	21	9.41704	9
Q8IWJ2	GCC2_HUMAN	771	PhosphoS	PRIDE		SingleP	Scop3P	223	1684	1	21	9.41704	9
Q8IWJ2	GCC2_HUMAN	859	PhosphoS	PRIDE		SingleP	Scop3P	223	1684	1	21	9.41704	9
Q8IWJ2	GCC2_HUMAN	935	PhosphoS	PRIDE		NotSingleP	Scop3P,PSP	223	1684	1	21	9.41704	9
Q8IWJ2	GCC2_HUMAN	937	PhosphoS	PRIDE		NotSingleP	Scop3P,PSP,dbPTM	223	1684	1	21	9.41704	9
Q8IWJ2	GCC2_HUMAN	1141	PhosphoT	PRIDE		SingleP	Scop3P,PSP,dbPTM	223	1684	1	21	9.41704	9
Q8IWJ2	GCC2_HUMAN	1480	PhosphoT	PRIDE		SingleP	Scop3P,dbPTM	223	1684	1	21	9.41704	9
Q8IWJ2	GCC2_HUMAN	1483	PhosphoS	SP, PRIDE	Combined	SingleP	Scop3P,PSP,dbPTM	223	1684	3	21	9.41704	9
Q8IWJ2	GCC2_HUMAN	1487	PhosphoS	SP, PRIDE	Combined	SingleP	Scop3P,PSP,dbPTM	223	1684	1	21	9.41704	9
Q8IWJ2	GCC2_HUMAN	1490	PhosphoS	PRIDE		SingleP	Scop3P,PSP,dbPTM	223	1684	2	21	9.41704	9
Q8IWJ2	GCC2_HUMAN	1500	PhosphoT	PRIDE		SingleP	Scop3P,PSP,dbPTM	223	1684	1	21	9.41704	9
Q8IWJ2	GCC2_HUMAN	1542	PhosphoS	PRIDE		SingleP	Scop3P,PSP,dbPTM	223	1684	3	21	9.41704	9
Q8IWJ2	GCC2_HUMAN	1571	PhosphoS	PRIDE		SingleP	Scop3P,PSP	223	1684	1	21	9.41704	9
Q8IWJ2	GCC2_HUMAN	1649	PhosphoS	PRIDE		SingleP	Scop3P,PSP,dbPTM	223	1684	5	21	9.41704	9
P16383	GCFC2_HUMAN	40	PhosphoS	SP, PRIDE	Combined	SingleP	Scop3P,PSP,dbPTM	133	781	6	23	17.2932	17
P16383	GCFC2_HUMAN	96	PhosphoS	SP, PRIDE	Combined	NotSingleP	Scop3P,PSP,dbPTM	133	781	10	23	17.2932	17
P16383	GCFC2_HUMAN	97	PhosphoT	SP, PRIDE	Combined	NotSingleP	Scop3P,PSP,dbPTM	133	781	10	23	17.2932	17
P16383	GCFC2_HUMAN	116	PhosphoS	PRIDE		NotSingleP	Scop3P,PSP,dbPTM	133	781	1	23	17.2932	17
P16383	GCFC2_HUMAN	117	PhosphoS	PRIDE		NotSingleP	Scop3P,PSP,dbPTM	133	781	2	23	17.2932	17
P16383	GCFC2_HUMAN	119	PhosphoS	PRIDE		SingleP	Scop3P,PSP,dbPTM	133	781	1	23	17.2932	17
P16383	GCFC2_HUMAN	120	PhosphoS	PRIDE		NotSingleP	Scop3P,dbPTM	133	781	1	23	17.2932	17
P16383	GCFC2_HUMAN	122	PhosphoS	PRIDE		SingleP	Scop3P,dbPTM	133	781	1	23	17.2932	17
P16383	GCFC2_HUMAN	174	PhosphoS	SP, PRIDE	Combined	NotSingleP	Scop3P,PSP,dbPTM	133	781	11	23	17.2932	17
P16383	GCFC2_HUMAN	180	PhosphoS	SP, PRIDE	Combined	NotSingleP	Scop3P,PSP,dbPTM	133	781	12	23	17.2932	17
P16383	GCFC2_HUMAN	213	PhosphoT	SP, PRIDE	Combined	NotSingleP	Scop3P,PSP,dbPTM	133	781	1	23	17.2932	17
P16383	GCFC2_HUMAN	214	PhosphoS	SP, PRIDE	Combined	SingleP	Scop3P,PSP,dbPTM	133	781	1	23	17.2932	17
P16383	GCFC2_HUMAN	217	PhosphoS	SP, PRIDE	Combined	NotSingleP	Scop3P,PSP,dbPTM	133	781	1	23	17.2932	17
P16383	GCFC2_HUMAN	428	PhosphoT	PRIDE		NotSingleP	Scop3P,PSP,dbPTM	133	781	8	23	17.2932	17
P16383	GCFC2_HUMAN	429	PhosphoS	PRIDE		NotSingleP	Scop3P,PSP,dbPTM	133	781	1	23	17.2932	17
P16383	GCFC2_HUMAN	430	PhosphoS	PRIDE		NotSingleP	Scop3P,PSP,dbPTM	133	781	7	23	17.2932	17
P16383	GCFC2_HUMAN	436	PhosphoS	PRIDE		SingleP	Scop3P,dbPTM	133	781	1	23	17.2932	17
P16383	GCFC2_HUMAN	535	PhosphoS	PRIDE		SingleP	Scop3P	133	781	1	23	17.2932	17
Q92616	GCN1_HUMAN	31	PhosphoS	PRIDE		SingleP	Scop3P	373	2671	1	12	3.21716	5
Q92616	GCN1_HUMAN	418	PhosphoT	PRIDE		SingleP	Scop3P	373	2671	1	12	3.21716	5
Q92616	GCN1_HUMAN	786	PhosphoS	SP, PRIDE	Combined	SingleP	Scop3P,PSP,dbPTM	373	2671	4	12	3.21716	5
Q92616	GCN1_HUMAN	937	PhosphoS	PRIDE		SingleP	Scop3P,PSP,dbPTM	373	2671	1	12	3.21716	5
Q92616	GCN1_HUMAN	1399	PhosphoY	PRIDE		SingleP	Scop3P	373	2671	1	12	3.21716	5
Q92616	GCN1_HUMAN	1491	PhosphoS	PRIDE		SingleP	Scop3P,PSP,dbPTM	373	2671	1	12	3.21716	5
Q92616	GCN1_HUMAN	1629	PhosphoT	PRIDE		SingleP	Scop3P,PSP	373	2671	2	12	3.21716	5
Q92616	GCN1_HUMAN	1859	PhosphoS	PRIDE		SingleP	Scop3P,dbPTM	373	2671	1	12	3.21716	5
Q92616	GCN1_HUMAN	2246	PhosphoS	PRIDE		SingleP	Scop3P	373	2671	1	12	3.21716	5
Q92616	GCN1_HUMAN	2276	PhosphoS	SP, PRIDE	Combined	SingleP	Scop3P,PSP,dbPTM	373	2671	1	12	3.21716	5
Q92616	GCN1_HUMAN	2612	PhosphoS	PRIDE		SingleP	Scop3P,PSP,dbPTM	373	2671	1	12	3.21716	5
O95395	GCNT3_HUMAN	254	PhosphoS	PRIDE		SingleP	Scop3P	64	438	1	1	1.5625	1
Q6ZNI0	GCNT7_HUMAN	226	PhosphoS	PRIDE		SingleP	Scop3P	62	430	1	1	1.6129	1
Q9BZD3	GCOM2_HUMAN	179	PhosphoS	PRIDE		SingleP	Scop3P,PSP,dbPTM	59	368	9	3	5.08475	10
Q9BZD3	GCOM2_HUMAN	364	PhosphoS	PRIDE		NotSingleP	Scop3P,PSP,dbPTM	59	368	1	3	5.08475	10
Q9BZD3	GCOM2_HUMAN	365	PhosphoS	PRIDE		NotSingleP	Scop3P,PSP,dbPTM	59	368	2	3	5.08475	10
Q9BSJ2	GCP2_HUMAN	881	PhosphoT	PRIDE		SingleP	Scop3P,PSP,dbPTM	145	902	1	3	2.06897	2
Q96CW5	GCP3_HUMAN	8	PhosphoS	PRIDE		SingleP	Scop3P,PSP,dbPTM	156	907	1	5	3.20513	7
Q96CW5	GCP3_HUMAN	113	PhosphoS	SP, PRIDE	Combined	SingleP	Scop3P,PSP,dbPTM	156	907	1	5	3.20513	7
Q96CW5	GCP3_HUMAN	515	PhosphoS	PRIDE		SingleP	Scop3P,PSP,dbPTM	156	907	5	5	3.20513	7
Q96CW5	GCP3_HUMAN	603	PhosphoT	PRIDE		SingleP	Scop3P	156	907	1	5	3.20513	7
Q96CW5	GCP3_HUMAN	896	PhosphoS	PRIDE		SingleP	Scop3P,PSP,dbPTM	156	907	1	5	3.20513	7
Q9UGJ1	GCP4_HUMAN	282	PhosphoS	PRIDE		NotSingleP	Scop3P	92	667	1	6	6.52174	3
Q9UGJ1	GCP4_HUMAN	298	PhosphoS	PRIDE		SingleP	Scop3P,PSP	92	667	1	6	6.52174	3
Q9UGJ1	GCP4_HUMAN	507	PhosphoS	PRIDE		SingleP	Scop3P	92	667	1	6	6.52174	3
Q96RT8	GCP5_HUMAN	182	PhosphoS	PRIDE		SingleP	Scop3P,PSP,dbPTM	167	1024	2	3	1.79641	3
Q96RT8	GCP5_HUMAN	205	PhosphoS	PRIDE		SingleP	Scop3P,PSP,dbPTM	167	1024	1	3	1.79641	3
Q96RT8	GCP5_HUMAN	985	PhosphoS	PRIDE		SingleP	Scop3P	167	1024	1	3	1.79641	3
Q96RT7	GCP6_HUMAN	439	PhosphoY	PRIDE		SingleP	Scop3P,PSP,dbPTM	285	1819	1	1	0.350877	1
Q9H3P7	GCP60_HUMAN	20	PhosphoS	SP, PRIDE	Combined	SingleP	Scop3P,PSP,dbPTM	70	528	1	6	8.57143	4
Q9H3P7	GCP60_HUMAN	43	PhosphoS	SP, PRIDE	Combined	SingleP	Scop3P,PSP,dbPTM	70	528	1	6	8.57143	4
Q9H3P7	GCP60_HUMAN	54	PhosphoS	PRIDE		SingleP	Scop3P,PSP,dbPTM	70	528	1	6	8.57143	4
Q9H3P7	GCP60_HUMAN	342	PhosphoT	PRIDE		SingleP	Scop3P,dbPTM	70	528	2	6	8.57143	4
Q9H3P7	GCP60_HUMAN	345	PhosphoS	PRIDE		SingleP	Scop3P,PSP,dbPTM	70	528	1	6	8.57143	4
Q9H3P7	GCP60_HUMAN	393	PhosphoS	PRIDE		SingleP	Scop3P,dbPTM	70	528	1	6	8.57143	4
P04150	GCR_HUMAN	8	PhosphoT	SP, PRIDE	Combined	SingleP	Scop3P,PSP,dbPTM	156	777	8	18	11.5385	13
P04150	GCR_HUMAN	45	PhosphoS	SP, PRIDE	Combined	NotSingleP	Scop3P,PSP,dbPTM	156	777	5	18	11.5385	13
P04150	GCR_HUMAN	47	PhosphoS	PRIDE		SingleP	Scop3P,dbPTM	156	777	1	18	11.5385	13
P04150	GCR_HUMAN	54	PhosphoS	PRIDE		NotSingleP	Scop3P,PSP,dbPTM	156	777	2	18	11.5385	13
P04150	GCR_HUMAN	125	PhosphoS	PRIDE		SingleP	Scop3P,PSP,dbPTM	156	777	1	18	11.5385	13
P04150	GCR_HUMAN	133	PhosphoT	PRIDE		SingleP	Scop3P,PSP,dbPTM	156	777	1	18	11.5385	13
P04150	GCR_HUMAN	134	PhosphoS	SP, PRIDE	Combined	NotSingleP	Scop3P,PSP,dbPTM	156	777	7	18	11.5385	13
P04150	GCR_HUMAN	190	PhosphoT	PRIDE		SingleP	Scop3P	156	777	1	18	11.5385	13
P04150	GCR_HUMAN	203	PhosphoS	SP, PRIDE	Combined	SingleP	Scop3P,PSP,dbPTM	156	777	4	18	11.5385	13
P04150	GCR_HUMAN	211	PhosphoS	SP, PRIDE	Experimental	SingleP	Scop3P,PSP,dbPTM	156	777	3	18	11.5385	13
P04150	GCR_HUMAN	226	PhosphoS	SP, PRIDE	Combined	SingleP	Scop3P,PSP,dbPTM	156	777	1	18	11.5385	13
P04150	GCR_HUMAN	234	PhosphoS	PRIDE		SingleP	Scop3P,PSP,dbPTM	156	777	1	18	11.5385	13
P04150	GCR_HUMAN	266	PhosphoS	PRIDE		NotSingleP	Scop3P,PSP,dbPTM	156	777	2	18	11.5385	13
P04150	GCR_HUMAN	267	PhosphoS	SP, PRIDE	Combined	NotSingleP	Scop3P,PSP,dbPTM	156	777	4	18	11.5385	13
P04150	GCR_HUMAN	269	PhosphoS	PRIDE		SingleP	Scop3P,dbPTM	156	777	1	18	11.5385	13
P04150	GCR_HUMAN	301	PhosphoY	PRIDE		SingleP	Scop3P,PSP,dbPTM	156	777	1	18	11.5385	13
P04150	GCR_HUMAN	404	PhosphoS	SP, PRIDE	Experimental	SingleP	Scop3P,PSP,dbPTM	156	777	2	18	11.5385	13
Q8N6F7	GCSAM_HUMAN	126	PhosphoT	PRIDE		NotSingleP	Scop3P,PSP,dbPTM	33	178	1	2	6.06061	1
P23434	GCSH_HUMAN	160	PhosphoS	PRIDE		SingleP	Scop3P,PSP,dbPTM	29	173	1	1	3.44828	1
P23378	GCSP_HUMAN	339	PhosphoS	PRIDE		SingleP	Scop3P	146	1020	1	3	2.05479	3
P23378	GCSP_HUMAN	467	PhosphoT	PRIDE		SingleP	Scop3P	146	1020	1	3	2.05479	3
P23378	GCSP_HUMAN	511	PhosphoS	PRIDE		SingleP	Scop3P	146	1020	1	3	2.05479	3
P48728	GCST_HUMAN	334	PhosphoS	PRIDE		SingleP	Scop3P,PSP,dbPTM	55	403	1	2	3.63636	2
P48728	GCST_HUMAN	353	PhosphoS	PRIDE		SingleP	Scop3P,PSP,dbPTM	55	403	1	2	3.63636	2
Q02108	GCYA1_HUMAN	360	PhosphoS	PRIDE		SingleP	Scop3P	103	690	2	3	2.91262	4
Q02108	GCYA1_HUMAN	361	PhosphoS	PRIDE		SingleP	Scop3P	103	690	2	3	2.91262	4
Q02108	GCYA1_HUMAN	384	PhosphoS	PRIDE		SingleP	Scop3P	103	690	1	3	2.91262	4
O75343	GCYB2_HUMAN	362	PhosphoT	PRIDE		SingleP	Scop3P	88	617	1	2	2.27273	2
O75343	GCYB2_HUMAN	442	PhosphoY	PRIDE		SingleP	Scop3P	88	617	1	2	2.27273	2
Q96MZ0	GD1L1_HUMAN	38	PhosphoS	PRIDE		SingleP	Scop3P	52	367	1	2	3.84615	2
Q96MZ0	GD1L1_HUMAN	145	PhosphoY	PRIDE		SingleP	Scop3P	52	367	1	2	3.84615	2
Q8TB36	GDAP1_HUMAN	11	PhosphoS	PRIDE		SingleP	Scop3P,PSP,dbPTM	49	358	7	1	2.04082	7
Q9NXN4	GDAP2_HUMAN	160	PhosphoS	PRIDE		SingleP	Scop3P,PSP,dbPTM	86	497	1	6	6.97674	2
Q9NXN4	GDAP2_HUMAN	162	PhosphoS	PRIDE		NotSingleP	Scop3P,PSP,dbPTM	86	497	1	6	6.97674	2
Q9NXN4	GDAP2_HUMAN	163	PhosphoS	PRIDE		NotSingleP	Scop3P,PSP,dbPTM	86	497	1	6	6.97674	2
Q9NXN4	GDAP2_HUMAN	494	PhosphoS	PRIDE		SingleP	Scop3P,PSP,dbPTM	86	497	1	6	6.97674	2
P55107	GDF10_HUMAN	283	PhosphoS	PRIDE		SingleP	Scop3P,PSP,dbPTM	54	478	2	1	1.85185	2
Q99988	GDF15_HUMAN	146	PhosphoS	PRIDE		SingleP	Scop3P,PSP,dbPTM	45	308	1	1	2.22222	1
Q9UK05	GDF2_HUMAN	239	PhosphoT	PRIDE		SingleP	Scop3P	83	429	1	1	1.20482	1
Q9NR23	GDF3_HUMAN	40	PhosphoS	PRIDE		SingleP	Scop3P	40	364	1	1	2.5	1
P43026	GDF5_HUMAN	249	PhosphoT	PRIDE		SingleP	Scop3P,PSP,dbPTM	63	501	1	1	1.5873	1
Q7Z4P5	GDF7_HUMAN	279	PhosphoS	PRIDE		SingleP	Scop3P	57	450	1	1	1.75439	1
P31150	GDIA_HUMAN	38	PhosphoY	PRIDE		SingleP	Scop3P,PSP,dbPTM	74	447	1	3	4.05405	5
P31150	GDIA_HUMAN	93	PhosphoY	PRIDE		SingleP	Scop3P,PSP,dbPTM	74	447	4	3	4.05405	5
P50395	GDIB_HUMAN	5	PhosphoY	PRIDE		SingleP	Scop3P,PSP,dbPTM	77	445	1	13	16.8831	19
P50395	GDIB_HUMAN	61	PhosphoS	SP, PRIDE	Combined	NotSingleP	Scop3P,PSP,dbPTM	77	445	16	13	16.8831	19
P50395	GDIB_HUMAN	65	PhosphoS	PRIDE		NotSingleP	Scop3P,dbPTM	77	445	1	13	16.8831	19
P50395	GDIB_HUMAN	93	PhosphoY	PRIDE		SingleP	Scop3P,PSP,dbPTM	77	445	4	13	16.8831	19
P50395	GDIB_HUMAN	122	PhosphoT	PRIDE		SingleP	Scop3P,PSP,dbPTM	77	445	1	13	16.8831	19
P50395	GDIB_HUMAN	203	PhosphoY	PRIDE		SingleP	Scop3P,PSP,dbPTM	77	445	2	13	16.8831	19
P50395	GDIB_HUMAN	394	PhosphoT	PRIDE		SingleP	Scop3P,PSP,dbPTM	77	445	1	13	16.8831	19
P50395	GDIB_HUMAN	425	PhosphoT	PRIDE		SingleP	Scop3P,PSP,dbPTM	77	445	1	13	16.8831	19
P50395	GDIB_HUMAN	427	PhosphoS	PRIDE		SingleP	Scop3P,PSP,dbPTM	77	445	1	13	16.8831	19
P52565	GDIR1_HUMAN	7	PhosphoT	PRIDE		SingleP	Scop3P	34	204	1	6	17.6471	7
P52565	GDIR1_HUMAN	34	PhosphoS	SP, PRIDE	Similarity	SingleP	Scop3P,PSP,dbPTM	34	204	7	6	17.6471	7
P52565	GDIR1_HUMAN	47	PhosphoS	SP, PRIDE	Combined	SingleP	Scop3P,PSP,dbPTM	34	204	1	6	17.6471	7
P52565	GDIR1_HUMAN	101	PhosphoS	PRIDE		SingleP	Scop3P,PSP,dbPTM	34	204	2	6	17.6471	7
P52565	GDIR1_HUMAN	160	PhosphoT	PRIDE		SingleP	Scop3P,PSP	34	204	1	6	17.6471	7
P52565	GDIR1_HUMAN	174	PhosphoS	PRIDE		SingleP	Scop3P,PSP,dbPTM	34	204	1	6	17.6471	7
P52566	GDIR2_HUMAN	24	PhosphoY	SP, PRIDE	Combined	SingleP	Scop3P,PSP,dbPTM	33	201	1	5	15.1515	3
P52566	GDIR2_HUMAN	31	PhosphoS	PRIDE		SingleP	Scop3P,PSP,dbPTM	33	201	1	5	15.1515	3
P52566	GDIR2_HUMAN	145	PhosphoS	SP, PRIDE	Combined	SingleP	Scop3P,PSP,dbPTM	33	201	2	5	15.1515	3
P52566	GDIR2_HUMAN	146	PhosphoY	PRIDE		SingleP	Scop3P,PSP,dbPTM	33	201	1	5	15.1515	3
Q9HCC8	GDPD2_HUMAN	409	PhosphoY	PRIDE		SingleP	Scop3P	70	539	1	1	1.42857	1
Q8WTR4	GDPD5_HUMAN	543	PhosphoS	PRIDE		SingleP	Scop3P,dbPTM	111	605	1	1	0.900901	1
Q6ZNW5	GDPP1_HUMAN	57	PhosphoS	PRIDE		SingleP	Scop3P	42	385	1	2	4.7619	2
Q6ZNW5	GDPP1_HUMAN	268	PhosphoS	PRIDE		SingleP	Scop3P	42	385	1	2	4.7619	2
P52306	GDS1_HUMAN	597	PhosphoS	PRIDE		SingleP	Scop3P,PSP,dbPTM	68	607	1	3	4.41176	2
P06396	GELS_HUMAN	35	PhosphoS	PRIDE		NotSingleP	Scop3P,PSP,dbPTM	109	782	1	10	9.17431	4
P06396	GELS_HUMAN	361	PhosphoT	PRIDE		NotSingleP	Scop3P,dbPTM	109	782	1	10	9.17431	4
P06396	GELS_HUMAN	367	PhosphoT	PRIDE		NotSingleP	Scop3P,dbPTM	109	782	1	10	9.17431	4
P06396	GELS_HUMAN	386	PhosphoT	PRIDE		SingleP	Scop3P,PSP	109	782	2	10	9.17431	4
P06396	GELS_HUMAN	636	PhosphoS	PRIDE		SingleP	Scop3P,PSP	109	782	1	10	9.17431	4
P06396	GELS_HUMAN	742	PhosphoT	SP, PRIDE	Combined	SingleP	Scop3P,PSP,dbPTM	109	782	1	10	9.17431	4
P55040	GEM_HUMAN	23	PhosphoS	PRIDE		SingleP	Scop3P,PSP,dbPTM	47	296	3	2	4.25532	3
P55040	GEM_HUMAN	169	PhosphoS	PRIDE		SingleP	Scop3P	47	296	1	2	4.25532	3
A6NCL1	GEMC1_HUMAN	117	PhosphoS	PRIDE		SingleP	Scop3P	69	334	1	1	1.44928	1
O75496	GEMI_HUMAN	4	PhosphoS	PRIDE		SingleP	Scop3P	35	209	1	6	17.1429	3
O75496	GEMI_HUMAN	34	PhosphoS	SP, PRIDE	Combined	SingleP	Scop3P,PSP,dbPTM	35	209	1	6	17.1429	3
O75496	GEMI_HUMAN	45	PhosphoS	PRIDE		SingleP	Scop3P,PSP,dbPTM	35	209	1	6	17.1429	3
O75496	GEMI_HUMAN	62	PhosphoT	PRIDE		SingleP	Scop3P,dbPTM	35	209	1	6	17.1429	3
O75496	GEMI_HUMAN	63	PhosphoS	SP, PRIDE	Combined	SingleP	Scop3P,PSP,dbPTM	35	209	1	6	17.1429	3
O75496	GEMI_HUMAN	64	PhosphoS	SP, PRIDE	Combined	SingleP	Scop3P,PSP,dbPTM	35	209	3	6	17.1429	3
O14893	GEMI2_HUMAN	48	PhosphoT	PRIDE		SingleP	Scop3P,PSP,dbPTM	37	280	1	3	8.10811	3
O14893	GEMI2_HUMAN	81	PhosphoS	SP, PRIDE	Combined	SingleP	Scop3P,PSP,dbPTM	37	280	1	3	8.10811	3
O14893	GEMI2_HUMAN	163	PhosphoT	PRIDE		SingleP	Scop3P	37	280	1	3	8.10811	3
P57678	GEMI4_HUMAN	84	PhosphoT	SP, PRIDE	Combined	SingleP	Scop3P,PSP,dbPTM	151	1058	2	5	3.31126	5
P57678	GEMI4_HUMAN	205	PhosphoS	SP, PRIDE	Combined	SingleP	Scop3P,PSP,dbPTM	151	1058	1	5	3.31126	5
P57678	GEMI4_HUMAN	301	PhosphoS	PRIDE		SingleP	Scop3P,PSP,dbPTM	151	1058	1	5	3.31126	5
P57678	GEMI4_HUMAN	769	PhosphoT	PRIDE		SingleP	Scop3P	151	1058	1	5	3.31126	5
P57678	GEMI4_HUMAN	1037	PhosphoS	PRIDE		SingleP	Scop3P	151	1058	1	5	3.31126	5
Q8TEQ6	GEMI5_HUMAN	48	PhosphoS	SP, PRIDE	Combined	SingleP	Scop3P,PSP,dbPTM	251	1508	2	25	9.96016	12
Q8TEQ6	GEMI5_HUMAN	531	PhosphoS	PRIDE		SingleP	Scop3P	251	1508	1	25	9.96016	12
Q8TEQ6	GEMI5_HUMAN	624	PhosphoS	SP, PRIDE	Combined	SingleP	Scop3P,PSP,dbPTM	251	1508	2	25	9.96016	12
Q8TEQ6	GEMI5_HUMAN	726	PhosphoS	PRIDE		SingleP	Scop3P,PSP	251	1508	2	25	9.96016	12
Q8TEQ6	GEMI5_HUMAN	748	PhosphoT	PRIDE		NotSingleP	Scop3P,PSP,dbPTM	251	1508	1	25	9.96016	12
Q8TEQ6	GEMI5_HUMAN	751	PhosphoT	SP, PRIDE	Combined	NotSingleP	Scop3P,PSP,dbPTM	251	1508	2	25	9.96016	12
Q8TEQ6	GEMI5_HUMAN	757	PhosphoS	SP, PRIDE	Combined	SingleP	Scop3P,PSP,dbPTM	251	1508	7	25	9.96016	12
Q8TEQ6	GEMI5_HUMAN	765	PhosphoS	PRIDE		SingleP	Scop3P,PSP,dbPTM	251	1508	1	25	9.96016	12
Q8TEQ6	GEMI5_HUMAN	770	PhosphoS	SP, PRIDE	Combined	NotSingleP	Scop3P,PSP,dbPTM	251	1508	3	25	9.96016	12
Q8TEQ6	GEMI5_HUMAN	778	PhosphoS	SP, PRIDE	Combined	NotSingleP	Scop3P,PSP,dbPTM	251	1508	11	25	9.96016	12
Q8TEQ6	GEMI5_HUMAN	807	PhosphoT	PRIDE		NotSingleP	Scop3P,PSP,dbPTM	251	1508	1	25	9.96016	12
Q8TEQ6	GEMI5_HUMAN	810	PhosphoS	PRIDE		SingleP	Scop3P,dbPTM	251	1508	1	25	9.96016	12
Q8TEQ6	GEMI5_HUMAN	838	PhosphoT	PRIDE		SingleP	Scop3P,PSP	251	1508	1	25	9.96016	12
Q8TEQ6	GEMI5_HUMAN	847	PhosphoS	SP, PRIDE	Combined	SingleP	Scop3P,PSP,dbPTM	251	1508	1	25	9.96016	12
Q8TEQ6	GEMI5_HUMAN	854	PhosphoS	PRIDE		SingleP	Scop3P,PSP,dbPTM	251	1508	1	25	9.96016	12
Q8TEQ6	GEMI5_HUMAN	1195	PhosphoT	PRIDE		SingleP	Scop3P,dbPTM	251	1508	1	25	9.96016	12
Q8TEQ6	GEMI5_HUMAN	1267	PhosphoS	PRIDE		SingleP	Scop3P,PSP,dbPTM	251	1508	1	25	9.96016	12
Q8TEQ6	GEMI5_HUMAN	1270	PhosphoT	PRIDE		SingleP	Scop3P,PSP,dbPTM	251	1508	1	25	9.96016	12
Q8TEQ6	GEMI5_HUMAN	1315	PhosphoS	PRIDE		SingleP	Scop3P,dbPTM	251	1508	1	25	9.96016	12
Q8TEQ6	GEMI5_HUMAN	1326	PhosphoT	PRIDE		SingleP	Scop3P,PSP,dbPTM	251	1508	1	25	9.96016	12
Q8TEQ6	GEMI5_HUMAN	1380	PhosphoT	PRIDE		SingleP	Scop3P	251	1508	1	25	9.96016	12
Q8TEQ6	GEMI5_HUMAN	1417	PhosphoS	PRIDE		SingleP	Scop3P,dbPTM	251	1508	1	25	9.96016	12
Q8WXD5	GEMI6_HUMAN	95	PhosphoS	SP, PRIDE	Combined	SingleP	Scop3P,PSP,dbPTM	29	167	2	2	6.89655	3
Q8WXD5	GEMI6_HUMAN	166	PhosphoS	SP, PRIDE	Combined	SingleP	Scop3P,PSP,dbPTM	29	167	1	2	6.89655	3
Q9NWZ8	GEMI8_HUMAN	117	PhosphoS	SP, PRIDE	Combined	NotSingleP	Scop3P,PSP,dbPTM	47	242	2	5	10.6383	6
Q9NWZ8	GEMI8_HUMAN	124	PhosphoT	SP, PRIDE	Combined	NotSingleP	Scop3P,PSP,dbPTM	47	242	3	5	10.6383	6
Q9NWZ8	GEMI8_HUMAN	126	PhosphoS	SP, PRIDE	Combined	NotSingleP	Scop3P,PSP,dbPTM	47	242	3	5	10.6383	6
Q9NWZ8	GEMI8_HUMAN	185	PhosphoS	PRIDE		SingleP	Scop3P,PSP,dbPTM	47	242	2	5	10.6383	6
Q9NWZ8	GEMI8_HUMAN	222	PhosphoS	PRIDE		SingleP	Scop3P	47	242	1	5	10.6383	6
Q17RS7	GEN_HUMAN	893	PhosphoS	PRIDE		SingleP	Scop3P,PSP,dbPTM	158	908	2	1	0.632911	2
Q9NQX3	GEPH_HUMAN	188	PhosphoS	SP, PRIDE	Combined	NotSingleP	Scop3P,PSP,dbPTM	109	736	8	14	12.844	13
Q9NQX3	GEPH_HUMAN	194	PhosphoS	SP, PRIDE	Combined	NotSingleP	Scop3P,PSP,dbPTM	109	736	10	14	12.844	13
Q9NQX3	GEPH_HUMAN	198	PhosphoT	SP, PRIDE	Combined	NotSingleP	Scop3P,PSP,dbPTM	109	736	1	14	12.844	13
Q9NQX3	GEPH_HUMAN	200	PhosphoS	SP, PRIDE	Similarity	NotSingleP	Scop3P,PSP,dbPTM	109	736	3	14	12.844	13
Q9NQX3	GEPH_HUMAN	205	PhosphoT	PRIDE		SingleP	Scop3P,dbPTM	109	736	1	14	12.844	13
Q9NQX3	GEPH_HUMAN	250	PhosphoS	PRIDE		SingleP	Scop3P,PSP,dbPTM	109	736	1	14	12.844	13
Q9NQX3	GEPH_HUMAN	266	PhosphoT	SP, PRIDE	Combined	SingleP	Scop3P,PSP,dbPTM	109	736	2	14	12.844	13
Q9NQX3	GEPH_HUMAN	268	PhosphoS	SP, PRIDE	Similarity	SingleP	Scop3P,PSP,dbPTM	109	736	2	14	12.844	13
Q9NQX3	GEPH_HUMAN	270	PhosphoS	SP, PRIDE	Similarity	SingleP	Scop3P,PSP,dbPTM	109	736	5	14	12.844	13
Q9NQX3	GEPH_HUMAN	283	PhosphoS	PRIDE		NotSingleP	Scop3P,PSP,dbPTM	109	736	1	14	12.844	13
Q9NQX3	GEPH_HUMAN	286	PhosphoT	PRIDE		NotSingleP	Scop3P,PSP,dbPTM	109	736	4	14	12.844	13
Q9NQX3	GEPH_HUMAN	291	PhosphoS	PRIDE		SingleP	Scop3P,PSP,dbPTM	109	736	1	14	12.844	13
Q9NQX3	GEPH_HUMAN	295	PhosphoS	PRIDE		SingleP	Scop3P,PSP	109	736	3	14	12.844	13
Q9NQX3	GEPH_HUMAN	305	PhosphoS	SP, PRIDE	Combined	SingleP	Scop3P,PSP,dbPTM	109	736	6	14	12.844	13
P14136	GFAP_HUMAN	192	PhosphoS	PRIDE		SingleP	Scop3P	53	432	2	3	5.66038	7
P14136	GFAP_HUMAN	305	PhosphoS	PRIDE		SingleP	Scop3P,PSP,dbPTM	53	432	6	3	5.66038	7
P14136	GFAP_HUMAN	412	PhosphoT	PRIDE		SingleP	Scop3P	53	432	1	3	5.66038	7
Q99684	GFI1_HUMAN	20	PhosphoS	SP, PRIDE	Similarity	SingleP	Scop3P,PSP,dbPTM	75	422	1	3	4	3
Q99684	GFI1_HUMAN	56	PhosphoS	SP, PRIDE	Similarity	SingleP	Scop3P,PSP,dbPTM	75	422	1	3	4	3
Q99684	GFI1_HUMAN	96	PhosphoS	PRIDE		SingleP	Scop3P,dbPTM	75	422	1	3	4	3
Q9NXC2	GFOD1_HUMAN	154	PhosphoS	PRIDE		SingleP	Scop3P	60	390	1	1	1.66667	1
Q3B7J2	GFOD2_HUMAN	100	PhosphoS	PRIDE		SingleP	Scop3P,dbPTM	57	385	1	1	1.75439	1
Q06210	GFPT1_HUMAN	103	PhosphoS	SP, PRIDE	Combined	SingleP	Scop3P,PSP,dbPTM	105	699	2	8	7.61905	16
Q06210	GFPT1_HUMAN	205	PhosphoS	PRIDE		SingleP	Scop3P,PSP,dbPTM	105	699	1	8	7.61905	16
Q06210	GFPT1_HUMAN	257	PhosphoS	PRIDE		SingleP	Scop3P,PSP,dbPTM	105	699	2	8	7.61905	16
Q06210	GFPT1_HUMAN	261	PhosphoS	SP, PRIDE	Combined	SingleP	Scop3P,PSP,dbPTM	105	699	16	8	7.61905	16
Q06210	GFPT1_HUMAN	262	PhosphoT	PRIDE		SingleP	Scop3P,PSP,dbPTM	105	699	7	8	7.61905	16
Q06210	GFPT1_HUMAN	263	PhosphoT	PRIDE		SingleP	Scop3P,PSP,dbPTM	105	699	1	8	7.61905	16
Q06210	GFPT1_HUMAN	553	PhosphoY	PRIDE		SingleP	Scop3P,PSP,dbPTM	105	699	1	8	7.61905	16
O94808	GFPT2_HUMAN	202	PhosphoS	PRIDE		SingleP	Scop3P,PSP,dbPTM	106	682	1	7	6.60377	11
O94808	GFPT2_HUMAN	223	PhosphoY	PRIDE		SingleP	Scop3P	106	682	1	7	6.60377	11
O94808	GFPT2_HUMAN	244	PhosphoS	SP, PRIDE	Combined	SingleP	Scop3P,PSP,dbPTM	106	682	6	7	6.60377	11
O94808	GFPT2_HUMAN	245	PhosphoS	PRIDE		SingleP	Scop3P,PSP,dbPTM	106	682	5	7	6.60377	11
O94808	GFPT2_HUMAN	523	PhosphoS	PRIDE		SingleP	Scop3P	106	682	1	7	6.60377	11
P56159	GFRA1_HUMAN	265	PhosphoT	PRIDE		SingleP	Scop3P	92	465	1	1	1.08696	1
P30047	GFRP_HUMAN	3	PhosphoY	PRIDE		SingleP	Scop3P,dbPTM	12	84	1	2	16.6667	2
P30047	GFRP_HUMAN	45	PhosphoY	PRIDE		SingleP	Scop3P,PSP,dbPTM	12	84	1	2	16.6667	2
I3L273	GFY_HUMAN	123	PhosphoT	PRIDE		SingleP	Scop3P,PSP,dbPTM	101	518	1	4	3.9604	3
I3L273	GFY_HUMAN	126	PhosphoS	PRIDE		SingleP	Scop3P,PSP,dbPTM	101	518	1	4	3.9604	3
A1L429	GG12C_HUMAN	115	PhosphoS	PRIDE		SingleP	Scop3P,PSP,dbPTM	14	117	2	1	7.14286	2
P0CL80	GG12F_HUMAN	40	PhosphoT	PRIDE		SingleP	Scop3P,PSP	14	117	1	2	14.2857	3
P0CL80	GG12F_HUMAN	115	PhosphoS	PRIDE		SingleP	Scop3P,PSP	14	117	2	2	14.2857	3
P0CL81	GG12G_HUMAN	40	PhosphoT	PRIDE		SingleP	Scop3P,PSP	14	117	1	2	14.2857	3
P0CL81	GG12G_HUMAN	115	PhosphoS	PRIDE		SingleP	Scop3P,PSP	14	117	2	2	14.2857	3
A6NDE8	GG12H_HUMAN	115	PhosphoS	PRIDE		SingleP	Scop3P,PSP	14	117	2	1	7.14286	2
P0CL82	GG12I_HUMAN	40	PhosphoT	PRIDE		SingleP	Scop3P,PSP,dbPTM	14	117	1	2	14.2857	3
P0CL82	GG12I_HUMAN	115	PhosphoS	PRIDE		SingleP	Scop3P,PSP	14	117	2	2	14.2857	3
Q8N9W4	GG6L2_HUMAN	465	PhosphoT	PRIDE		SingleP	Scop3P	60	909	1	3	5	2
Q8N9W4	GG6L2_HUMAN	904	PhosphoS	PRIDE		SingleP	Scop3P	60	909	1	3	5	2
A6NEY3	GG6L3_HUMAN	446	PhosphoS	PRIDE		SingleP	Scop3P	38	463	1	1	2.63158	1
A6NEF3	GG6L4_HUMAN	483	PhosphoT	PRIDE		SingleP	Scop3P,PSP	47	574	1	2	4.25532	2
A6NEF3	GG6L4_HUMAN	496	PhosphoS	PRIDE		SingleP	Scop3P	47	574	1	2	4.25532	2
A0A1B0GV03	GG6L7_HUMAN	121	PhosphoS	PRIDE		SingleP	Scop3P	48	622	1	6	12.5	6
A0A1B0GV03	GG6L7_HUMAN	167	PhosphoS	PRIDE		SingleP	Scop3P	48	622	1	6	12.5	6
A0A1B0GV03	GG6L7_HUMAN	214	PhosphoT	PRIDE		NotSingleP	Scop3P	48	622	1	6	12.5	6
A0A1B0GV03	GG6L7_HUMAN	540	PhosphoT	PRIDE		NotSingleP	Scop3P	48	622	4	6	12.5	6
A0A1B0GV03	GG6L7_HUMAN	546	PhosphoS	PRIDE		NotSingleP	Scop3P	48	622	5	6	12.5	6
A6NEM1	GG6L9_HUMAN	341	PhosphoT	PRIDE		SingleP	Scop3P,PSP	47	432	1	1	2.12766	1
A6NI86	GG6LA_HUMAN	431	PhosphoT	PRIDE		SingleP	Scop3P,PSP	47	522	1	1	2.12766	1
H0YKK7	GG6LS_HUMAN	459	PhosphoT	PRIDE		SingleP	Scop3P,PSP	47	550	1	1	2.12766	1
Q9UJY5	GGA1_HUMAN	268	PhosphoS	PRIDE		SingleP	Scop3P,PSP,dbPTM	106	639	1	2	1.88679	2
Q9UJY5	GGA1_HUMAN	270	PhosphoT	PRIDE		SingleP	Scop3P,PSP,dbPTM	106	639	2	2	1.88679	2
Q9UJY4	GGA2_HUMAN	177	PhosphoS	PRIDE		SingleP	Scop3P,PSP,dbPTM	86	613	3	6	6.97674	5
Q9UJY4	GGA2_HUMAN	284	PhosphoS	PRIDE		SingleP	Scop3P,PSP,dbPTM	86	613	1	6	6.97674	5
Q9UJY4	GGA2_HUMAN	286	PhosphoT	PRIDE		SingleP	Scop3P,PSP,dbPTM	86	613	1	6	6.97674	5
Q9UJY4	GGA2_HUMAN	327	PhosphoS	PRIDE		SingleP	Scop3P,PSP,dbPTM	86	613	2	6	6.97674	5
Q9UJY4	GGA2_HUMAN	400	PhosphoS	SP, PRIDE	Combined	SingleP	Scop3P,PSP,dbPTM	86	613	1	6	6.97674	5
Q9UJY4	GGA2_HUMAN	438	PhosphoS	PRIDE		SingleP	Scop3P,PSP,dbPTM	86	613	1	6	6.97674	5
Q9NZ52	GGA3_HUMAN	122	PhosphoT	PRIDE		NotSingleP	Scop3P,dbPTM	115	723	1	4	3.47826	14
Q9NZ52	GGA3_HUMAN	159	PhosphoS	SP, PRIDE	Combined	SingleP	Scop3P,PSP,dbPTM	115	723	11	4	3.47826	14
Q9NZ52	GGA3_HUMAN	425	PhosphoS	PRIDE		SingleP	Scop3P,PSP,dbPTM	115	723	4	4	3.47826	14
O75223	GGCT_HUMAN	136	PhosphoS	PRIDE		SingleP	Scop3P,PSP	33	188	1	2	6.06061	2
O75223	GGCT_HUMAN	173	PhosphoS	SP, PRIDE	Similarity	SingleP	Scop3P,PSP	33	188	1	2	6.06061	2
Q9UEU5	GGE2D_HUMAN	39	PhosphoT	PRIDE		SingleP	Scop3P,PSP,dbPTM	13	116	3	2	15.3846	4
Q9UEU5	GGE2D_HUMAN	114	PhosphoS	PRIDE		SingleP	Scop3P,PSP	13	116	2	2	15.3846	4
Q5JRK9	GGEE3_HUMAN	101	PhosphoT	PRIDE		SingleP	Scop3P	13	111	2	1	7.69231	2
Q86UU5	GGN_HUMAN	56	PhosphoT	PRIDE		SingleP	Scop3P	96	652	1	4	4.16667	4
Q86UU5	GGN_HUMAN	194	PhosphoT	PRIDE		SingleP	Scop3P	96	652	1	4	4.16667	4
Q86UU5	GGN_HUMAN	240	PhosphoS	PRIDE		SingleP	Scop3P	96	652	1	4	4.16667	4
Q86UU5	GGN_HUMAN	306	PhosphoS	PRIDE		SingleP	Scop3P	96	652	1	4	4.16667	4
Q5YKI7	GGNB1_HUMAN	6	PhosphoS	PRIDE		SingleP	Scop3P	14	109	1	1	7.14286	1
Q9H3C7	GGNB2_HUMAN	360	PhosphoS	SP, PRIDE	Combined	SingleP	Scop3P,PSP,dbPTM	104	697	5	5	4.80769	5
Q9H3C7	GGNB2_HUMAN	413	PhosphoS	PRIDE		SingleP	Scop3P,dbPTM	104	697	1	5	4.80769	5
Q9H3C7	GGNB2_HUMAN	458	PhosphoS	PRIDE		SingleP	Scop3P	104	697	1	5	4.80769	5
Q9H3C7	GGNB2_HUMAN	470	PhosphoS	PRIDE		SingleP	Scop3P,PSP,dbPTM	104	697	1	5	4.80769	5
Q9H3C7	GGNB2_HUMAN	515	PhosphoS	PRIDE		SingleP	Scop3P,dbPTM	104	697	2	5	4.80769	5
O95749	GGPPS_HUMAN	203	PhosphoS	PRIDE		SingleP	Scop3P,PSP,dbPTM	46	300	1	1	2.17391	1
Q9UJ14	GGT7_HUMAN	60	PhosphoS	PRIDE		SingleP	Scop3P,PSP,dbPTM	101	662	1	8	7.92079	9
Q9UJ14	GGT7_HUMAN	72	PhosphoS	SP, PRIDE	Combined	SingleP	Scop3P,PSP,dbPTM	101	662	6	8	7.92079	9
Q9UJ14	GGT7_HUMAN	73	PhosphoS	PRIDE		NotSingleP	Scop3P,PSP,dbPTM	101	662	1	8	7.92079	9
Q9UJ14	GGT7_HUMAN	75	PhosphoS	PRIDE		NotSingleP	Scop3P,PSP,dbPTM	101	662	1	8	7.92079	9
Q9UJ14	GGT7_HUMAN	79	PhosphoS	SP, PRIDE	Similarity	SingleP	Scop3P,PSP,dbPTM	101	662	1	8	7.92079	9
Q9UJ14	GGT7_HUMAN	83	PhosphoS	SP, PRIDE	Similarity	SingleP	Scop3P,PSP,dbPTM	101	662	3	8	7.92079	9
Q4G0N0	GGTA1_HUMAN	87	PhosphoT	PRIDE		SingleP	Scop3P	18	100	1	1	5.55556	1
O75420	GGYF1_HUMAN	24	PhosphoS	SP, PRIDE	Combined	NotSingleP	Scop3P,PSP,dbPTM	130	1035	10	23	17.6923	15
O75420	GGYF1_HUMAN	28	PhosphoS	SP, PRIDE	Combined	NotSingleP	Scop3P,PSP,dbPTM	130	1035	6	23	17.6923	15
O75420	GGYF1_HUMAN	137	PhosphoS	SP, PRIDE	Combined	SingleP	Scop3P,PSP,dbPTM	130	1035	3	23	17.6923	15
O75420	GGYF1_HUMAN	148	PhosphoS	PRIDE		SingleP	Scop3P,PSP,dbPTM	130	1035	3	23	17.6923	15
O75420	GGYF1_HUMAN	157	PhosphoS	SP, PRIDE	Combined	SingleP	Scop3P,PSP,dbPTM	130	1035	4	23	17.6923	15
O75420	GGYF1_HUMAN	230	PhosphoS	SP, PRIDE	Combined	NotSingleP	Scop3P,PSP,dbPTM	130	1035	4	23	17.6923	15
O75420	GGYF1_HUMAN	237	PhosphoS	PRIDE		NotSingleP	Scop3P,PSP,dbPTM	130	1035	2	23	17.6923	15
O75420	GGYF1_HUMAN	341	PhosphoS	SP, PRIDE	Similarity	SingleP	Scop3P	130	1035	1	23	17.6923	15
O75420	GGYF1_HUMAN	368	PhosphoS	PRIDE		SingleP	Scop3P,dbPTM	130	1035	1	23	17.6923	15
O75420	GGYF1_HUMAN	370	PhosphoS	PRIDE		SingleP	Scop3P,PSP,dbPTM	130	1035	1	23	17.6923	15
O75420	GGYF1_HUMAN	406	PhosphoS	SP, PRIDE	Combined	SingleP	Scop3P,PSP,dbPTM	130	1035	6	23	17.6923	15
O75420	GGYF1_HUMAN	443	PhosphoS	PRIDE		SingleP	Scop3P,PSP,dbPTM	130	1035	1	23	17.6923	15
O75420	GGYF1_HUMAN	538	PhosphoS	SP, PRIDE	Combined	SingleP	Scop3P,PSP,dbPTM	130	1035	4	23	17.6923	15
O75420	GGYF1_HUMAN	595	PhosphoT	PRIDE		SingleP	Scop3P,PSP,dbPTM	130	1035	1	23	17.6923	15
O75420	GGYF1_HUMAN	636	PhosphoS	PRIDE		SingleP	Scop3P,PSP,dbPTM	130	1035	1	23	17.6923	15
O75420	GGYF1_HUMAN	638	PhosphoS	SP, PRIDE	Combined	SingleP	Scop3P,PSP,dbPTM	130	1035	13	23	17.6923	15
O75420	GGYF1_HUMAN	756	PhosphoS	PRIDE		SingleP	Scop3P,PSP,dbPTM	130	1035	6	23	17.6923	15
O75420	GGYF1_HUMAN	831	PhosphoS	PRIDE		SingleP	Scop3P,PSP,dbPTM	130	1035	1	23	17.6923	15
O75420	GGYF1_HUMAN	863	PhosphoS	PRIDE		SingleP	Scop3P,PSP,dbPTM	130	1035	1	23	17.6923	15
O75420	GGYF1_HUMAN	935	PhosphoY	PRIDE		SingleP	Scop3P	130	1035	1	23	17.6923	15
Q6Y7W6	GGYF2_HUMAN	19	PhosphoS	SP, PRIDE	Combined	NotSingleP	Scop3P,PSP,dbPTM	164	1299	5	30	18.2927	19
Q6Y7W6	GGYF2_HUMAN	20	PhosphoS	PRIDE		NotSingleP	Scop3P,PSP,dbPTM	164	1299	6	30	18.2927	19
Q6Y7W6	GGYF2_HUMAN	23	PhosphoS	PRIDE		NotSingleP	Scop3P,PSP,dbPTM	164	1299	2	30	18.2927	19
Q6Y7W6	GGYF2_HUMAN	25	PhosphoT	PRIDE		NotSingleP	Scop3P,PSP,dbPTM	164	1299	11	30	18.2927	19
Q6Y7W6	GGYF2_HUMAN	26	PhosphoS	SP, PRIDE	Combined	NotSingleP	Scop3P,PSP,dbPTM	164	1299	16	30	18.2927	19
Q6Y7W6	GGYF2_HUMAN	30	PhosphoS	SP, PRIDE	Combined	NotSingleP	Scop3P,PSP,dbPTM	164	1299	18	30	18.2927	19
Q6Y7W6	GGYF2_HUMAN	139	PhosphoS	SP, PRIDE	Combined	SingleP	Scop3P,PSP,dbPTM	164	1299	2	30	18.2927	19
Q6Y7W6	GGYF2_HUMAN	158	PhosphoS	PRIDE		SingleP	Scop3P,PSP,dbPTM	164	1299	1	30	18.2927	19
Q6Y7W6	GGYF2_HUMAN	160	PhosphoS	SP, PRIDE	Combined	SingleP	Scop3P,PSP,dbPTM	164	1299	13	30	18.2927	19
Q6Y7W6	GGYF2_HUMAN	188	PhosphoT	PRIDE		SingleP	Scop3P,PSP,dbPTM	164	1299	2	30	18.2927	19
Q6Y7W6	GGYF2_HUMAN	189	PhosphoS	SP, PRIDE	Combined	SingleP	Scop3P,PSP,dbPTM	164	1299	3	30	18.2927	19
Q6Y7W6	GGYF2_HUMAN	201	PhosphoS	PRIDE		SingleP	Scop3P,PSP,dbPTM	164	1299	9	30	18.2927	19
Q6Y7W6	GGYF2_HUMAN	225	PhosphoS	PRIDE		SingleP	Scop3P	164	1299	1	30	18.2927	19
Q6Y7W6	GGYF2_HUMAN	236	PhosphoS	SP, PRIDE	Combined	SingleP	Scop3P,PSP,dbPTM	164	1299	16	30	18.2927	19
Q6Y7W6	GGYF2_HUMAN	275	PhosphoS	PRIDE		SingleP	Scop3P,PSP,dbPTM	164	1299	1	30	18.2927	19
Q6Y7W6	GGYF2_HUMAN	277	PhosphoS	PRIDE		SingleP	Scop3P,dbPTM	164	1299	1	30	18.2927	19
Q6Y7W6	GGYF2_HUMAN	335	PhosphoS	PRIDE		SingleP	Scop3P,PSP,dbPTM	164	1299	3	30	18.2927	19
Q6Y7W6	GGYF2_HUMAN	337	PhosphoS	PRIDE		NotSingleP	Scop3P,PSP,dbPTM	164	1299	1	30	18.2927	19
Q6Y7W6	GGYF2_HUMAN	340	PhosphoS	PRIDE		NotSingleP	Scop3P,PSP,dbPTM	164	1299	1	30	18.2927	19
Q6Y7W6	GGYF2_HUMAN	370	PhosphoT	PRIDE		SingleP	Scop3P,PSP,dbPTM	164	1299	1	30	18.2927	19
Q6Y7W6	GGYF2_HUMAN	373	PhosphoT	PRIDE		SingleP	Scop3P,PSP,dbPTM	164	1299	3	30	18.2927	19
Q6Y7W6	GGYF2_HUMAN	382	PhosphoT	SP, PRIDE	Combined	SingleP	Scop3P,PSP,dbPTM	164	1299	13	30	18.2927	19
Q6Y7W6	GGYF2_HUMAN	384	PhosphoS	PRIDE		SingleP	Scop3P,PSP,dbPTM	164	1299	1	30	18.2927	19
Q6Y7W6	GGYF2_HUMAN	593	PhosphoS	SP, PRIDE	Combined	SingleP	Scop3P,PSP,dbPTM	164	1299	5	30	18.2927	19
Q6Y7W6	GGYF2_HUMAN	649	PhosphoS	PRIDE		SingleP	Scop3P,PSP,dbPTM	164	1299	1	30	18.2927	19
Q6Y7W6	GGYF2_HUMAN	650	PhosphoS	PRIDE		SingleP	Scop3P,PSP,dbPTM	164	1299	2	30	18.2927	19
Q6Y7W6	GGYF2_HUMAN	671	PhosphoS	PRIDE		SingleP	Scop3P,PSP,dbPTM	164	1299	1	30	18.2927	19
Q6Y7W6	GGYF2_HUMAN	1100	PhosphoS	PRIDE		SingleP	Scop3P	164	1299	1	30	18.2927	19
Q6Y7W6	GGYF2_HUMAN	1284	PhosphoS	SP, PRIDE	Combined	SingleP	Scop3P,PSP,dbPTM	164	1299	4	30	18.2927	19
Q8N2G8	GHDC_HUMAN	87	PhosphoS	PRIDE		SingleP	Scop3P,PSP,dbPTM	61	530	4	2	3.27869	4
Q8N2G8	GHDC_HUMAN	88	PhosphoT	PRIDE		SingleP	Scop3P,PSP,dbPTM	61	530	1	2	3.27869	4
Q8WWP7	GIMA1_HUMAN	94	PhosphoT	PRIDE		SingleP	Scop3P	38	306	1	2	5.26316	2
Q9UG22	GIMA2_HUMAN	50	PhosphoS	PRIDE		NotSingleP	Scop3P,PSP	49	337	1	3	6.12245	2
Q9UG22	GIMA2_HUMAN	54	PhosphoS	PRIDE		NotSingleP	Scop3P,PSP	49	337	1	3	6.12245	2
Q9UG22	GIMA2_HUMAN	189	PhosphoS	PRIDE		SingleP	Scop3P	49	337	1	3	6.12245	2
Q9NUV9	GIMA4_HUMAN	226	PhosphoY	PRIDE		SingleP	Scop3P,PSP,dbPTM	45	329	1	1	2.22222	1
Q96F15	GIMA5_HUMAN	9	PhosphoY	PRIDE		SingleP	Scop3P,PSP	41	307	1	3	7.31707	3
Q96F15	GIMA5_HUMAN	11	PhosphoT	PRIDE		SingleP	Scop3P,PSP	41	307	2	3	7.31707	3
Q96F15	GIMA5_HUMAN	17	PhosphoS	PRIDE		SingleP	Scop3P,PSP	41	307	3	3	7.31707	3
Q6P9H5	GIMA6_HUMAN	37	PhosphoT	PRIDE		SingleP	Scop3P,PSP,dbPTM	39	292	2	1	2.5641	2
Q8NHV1	GIMA7_HUMAN	8	PhosphoS	PRIDE		SingleP	Scop3P,PSP	43	300	1	3	6.97674	2
Q8NHV1	GIMA7_HUMAN	82	PhosphoS	PRIDE		SingleP	Scop3P	43	300	1	3	6.97674	2
Q8NHV1	GIMA7_HUMAN	173	PhosphoT	PRIDE		SingleP	Scop3P,PSP,dbPTM	43	300	1	3	6.97674	2
Q8ND71	GIMA8_HUMAN	299	PhosphoS	PRIDE		SingleP	Scop3P,PSP	98	665	1	3	3.06122	3
Q8ND71	GIMA8_HUMAN	476	PhosphoT	PRIDE		SingleP	Scop3P	98	665	1	3	3.06122	3
Q8ND71	GIMA8_HUMAN	557	PhosphoT	PRIDE		SingleP	Scop3P,PSP,dbPTM	98	665	1	3	3.06122	3
P09681	GIP_HUMAN	43	PhosphoS	PRIDE		SingleP	Scop3P	20	153	1	2	10	2
P09681	GIP_HUMAN	124	PhosphoS	PRIDE		SingleP	Scop3P	20	153	1	2	10	2
O14908	GIPC1_HUMAN	68	PhosphoS	SP, PRIDE	Combined	SingleP	Scop3P,PSP,dbPTM	33	333	1	7	21.2121	6
O14908	GIPC1_HUMAN	225	PhosphoS	SP, PRIDE	Combined	SingleP	Scop3P,PSP,dbPTM	33	333	2	7	21.2121	6
O14908	GIPC1_HUMAN	232	PhosphoS	SP, PRIDE	Combined	SingleP	Scop3P,PSP,dbPTM	33	333	5	7	21.2121	6
O14908	GIPC1_HUMAN	238	PhosphoT	PRIDE		NotSingleP	Scop3P,PSP,dbPTM	33	333	1	7	21.2121	6
O14908	GIPC1_HUMAN	242	PhosphoT	SP, PRIDE	Combined	NotSingleP	Scop3P,PSP,dbPTM	33	333	1	7	21.2121	6
O14908	GIPC1_HUMAN	247	PhosphoS	SP, PRIDE	Combined	SingleP	Scop3P,PSP,dbPTM	33	333	1	7	21.2121	6
O14908	GIPC1_HUMAN	252	PhosphoT	PRIDE		SingleP	Scop3P,PSP,dbPTM	33	333	1	7	21.2121	6
Q8TF65	GIPC2_HUMAN	31	PhosphoS	PRIDE		SingleP	Scop3P,PSP,dbPTM	39	315	1	2	5.12821	1
Q8TF65	GIPC2_HUMAN	229	PhosphoS	PRIDE		SingleP	Scop3P,PSP	39	315	1	2	5.12821	1
Q8TF64	GIPC3_HUMAN	12	PhosphoT	PRIDE		SingleP	Scop3P,PSP,dbPTM	43	312	1	2	4.65116	2
Q8TF64	GIPC3_HUMAN	221	PhosphoT	PRIDE		SingleP	Scop3P	43	312	1	2	4.65116	2
P48546	GIPR_HUMAN	459	PhosphoS	PRIDE		SingleP	Scop3P	70	466	1	1	1.42857	1
Q9Y2X7	GIT1_HUMAN	104	PhosphoS	PRIDE		SingleP	Scop3P	125	761	2	35	28	20
Q9Y2X7	GIT1_HUMAN	202	PhosphoT	PRIDE		SingleP	Scop3P,PSP,dbPTM	125	761	1	35	28	20
Q9Y2X7	GIT1_HUMAN	359	PhosphoS	SP, PRIDE	Similarity	SingleP	Scop3P,PSP,dbPTM	125	761	1	35	28	20
Q9Y2X7	GIT1_HUMAN	361	PhosphoS	PRIDE		SingleP	Scop3P,PSP,dbPTM	125	761	1	35	28	20
Q9Y2X7	GIT1_HUMAN	362	PhosphoS	SP, PRIDE	Combined	SingleP	Scop3P,PSP,dbPTM	125	761	13	35	28	20
Q9Y2X7	GIT1_HUMAN	375	PhosphoS	SP, PRIDE	Combined	NotSingleP	Scop3P,PSP,dbPTM	125	761	2	35	28	20
Q9Y2X7	GIT1_HUMAN	383	PhosphoY	SP, PRIDE	Combined	NotSingleP	Scop3P,PSP,dbPTM	125	761	7	35	28	20
Q9Y2X7	GIT1_HUMAN	385	PhosphoS	SP, PRIDE	Combined	NotSingleP	Scop3P,PSP,dbPTM	125	761	9	35	28	20
Q9Y2X7	GIT1_HUMAN	388	PhosphoS	SP, PRIDE	Combined	NotSingleP	Scop3P,PSP,dbPTM	125	761	12	35	28	20
Q9Y2X7	GIT1_HUMAN	410	PhosphoS	SP, PRIDE	Combined	NotSingleP	Scop3P,PSP,dbPTM	125	761	10	35	28	20
Q9Y2X7	GIT1_HUMAN	413	PhosphoS	SP, PRIDE	Similarity	SingleP	Scop3P,PSP,dbPTM	125	761	2	35	28	20
Q9Y2X7	GIT1_HUMAN	414	PhosphoS	PRIDE		NotSingleP	Scop3P,PSP,dbPTM	125	761	3	35	28	20
Q9Y2X7	GIT1_HUMAN	448	PhosphoS	PRIDE		SingleP	Scop3P,PSP,dbPTM	125	761	1	35	28	20
Q9Y2X7	GIT1_HUMAN	480	PhosphoT	SP, PRIDE	Combined	SingleP	Scop3P,PSP,dbPTM	125	761	3	35	28	20
Q9Y2X7	GIT1_HUMAN	491	PhosphoT	PRIDE		NotSingleP	Scop3P,PSP,dbPTM	125	761	2	35	28	20
Q9Y2X7	GIT1_HUMAN	498	PhosphoS	SP, PRIDE	Combined	NotSingleP	Scop3P,PSP,dbPTM	125	761	2	35	28	20
Q9Y2X7	GIT1_HUMAN	499	PhosphoT	PRIDE		NotSingleP	Scop3P,PSP,dbPTM	125	761	2	35	28	20
Q9Y2X7	GIT1_HUMAN	508	PhosphoS	PRIDE		SingleP	Scop3P,PSP,dbPTM	125	761	1	35	28	20
Q9Y2X7	GIT1_HUMAN	510	PhosphoY	PRIDE		SingleP	Scop3P,PSP,dbPTM	125	761	2	35	28	20
Q9Y2X7	GIT1_HUMAN	514	PhosphoS	PRIDE		SingleP	Scop3P,PSP,dbPTM	125	761	1	35	28	20
Q9Y2X7	GIT1_HUMAN	537	PhosphoT	SP, PRIDE	Similarity	SingleP	Scop3P,PSP,dbPTM	125	761	1	35	28	20
Q9Y2X7	GIT1_HUMAN	545	PhosphoY	SP, PRIDE	Combined	SingleP	Scop3P,PSP,dbPTM	125	761	4	35	28	20
Q9Y2X7	GIT1_HUMAN	546	PhosphoS	PRIDE		SingleP	Scop3P,PSP,dbPTM	125	761	1	35	28	20
Q9Y2X7	GIT1_HUMAN	561	PhosphoS	SP, PRIDE	Similarity	SingleP	Scop3P,PSP,dbPTM	125	761	1	35	28	20
Q9Y2X7	GIT1_HUMAN	563	PhosphoS	PRIDE		SingleP	Scop3P,dbPTM	125	761	2	35	28	20
Q9Y2X7	GIT1_HUMAN	568	PhosphoT	PRIDE		NotSingleP	Scop3P,PSP,dbPTM	125	761	1	35	28	20
Q9Y2X7	GIT1_HUMAN	570	PhosphoS	PRIDE		SingleP	Scop3P,PSP,dbPTM	125	761	1	35	28	20
Q9Y2X7	GIT1_HUMAN	571	PhosphoS	SP, PRIDE	Similarity	NotSingleP	Scop3P,PSP,dbPTM	125	761	8	35	28	20
Q9Y2X7	GIT1_HUMAN	577	PhosphoS	PRIDE		SingleP	Scop3P,PSP,dbPTM	125	761	2	35	28	20
Q9Y2X7	GIT1_HUMAN	585	PhosphoS	PRIDE		SingleP	Scop3P,PSP,dbPTM	125	761	1	35	28	20
Q9Y2X7	GIT1_HUMAN	588	PhosphoS	PRIDE		SingleP	Scop3P,dbPTM	125	761	1	35	28	20
Q9Y2X7	GIT1_HUMAN	592	PhosphoS	SP, PRIDE	Combined	NotSingleP	Scop3P,PSP,dbPTM	125	761	15	35	28	20
Q9Y2X7	GIT1_HUMAN	596	PhosphoS	SP, PRIDE	Combined	NotSingleP	Scop3P,PSP,dbPTM	125	761	13	35	28	20
Q9Y2X7	GIT1_HUMAN	598	PhosphoY	PRIDE		NotSingleP	Scop3P,PSP,dbPTM	125	761	10	35	28	20
Q9Y2X7	GIT1_HUMAN	630	PhosphoS	SP, PRIDE	Similarity	SingleP	Scop3P,PSP,dbPTM	125	761	1	35	28	20
Q14161	GIT2_HUMAN	8	PhosphoS	PRIDE		SingleP	Scop3P,PSP,dbPTM	148	759	1	17	11.4865	12
Q14161	GIT2_HUMAN	392	PhosphoY	PRIDE		NotSingleP	Scop3P,PSP,dbPTM	148	759	6	17	11.4865	12
Q14161	GIT2_HUMAN	394	PhosphoS	SP, PRIDE	Combined	NotSingleP	Scop3P,PSP,dbPTM	148	759	5	17	11.4865	12
Q14161	GIT2_HUMAN	397	PhosphoS	SP, PRIDE	Combined	NotSingleP	Scop3P,PSP,dbPTM	148	759	9	17	11.4865	12
Q14161	GIT2_HUMAN	415	PhosphoS	SP, PRIDE	Combined	SingleP	Scop3P,PSP,dbPTM	148	759	3	17	11.4865	12
Q14161	GIT2_HUMAN	418	PhosphoS	SP, PRIDE	Combined	NotSingleP	Scop3P,PSP,dbPTM	148	759	3	17	11.4865	12
Q14161	GIT2_HUMAN	421	PhosphoS	SP, PRIDE	Combined	NotSingleP	Scop3P,PSP,dbPTM	148	759	6	17	11.4865	12
Q14161	GIT2_HUMAN	499	PhosphoS	PRIDE		SingleP	Scop3P,dbPTM	148	759	1	17	11.4865	12
Q14161	GIT2_HUMAN	514	PhosphoS	PRIDE		SingleP	Scop3P,PSP,dbPTM	148	759	1	17	11.4865	12
Q14161	GIT2_HUMAN	586	PhosphoS	PRIDE		SingleP	Scop3P,PSP,dbPTM	148	759	1	17	11.4865	12
Q14161	GIT2_HUMAN	587	PhosphoT	SP, PRIDE	Similarity	SingleP	Scop3P,PSP,dbPTM	148	759	3	17	11.4865	12
Q14161	GIT2_HUMAN	614	PhosphoS	SP, PRIDE	Combined	SingleP	Scop3P,PSP,dbPTM	148	759	3	17	11.4865	12
Q14161	GIT2_HUMAN	634	PhosphoS	PRIDE		SingleP	Scop3P,dbPTM	148	759	1	17	11.4865	12
Q14161	GIT2_HUMAN	724	PhosphoS	PRIDE		SingleP	Scop3P,PSP,dbPTM	148	759	1	17	11.4865	12
Q5VSY0	GKAP1_HUMAN	23	PhosphoS	SP, PRIDE	Similarity	NotSingleP	Scop3P,PSP,dbPTM	56	366	1	5	8.92857	2
Q5VSY0	GKAP1_HUMAN	25	PhosphoS	SP, PRIDE	Similarity	NotSingleP	Scop3P,PSP,dbPTM	56	366	1	5	8.92857	2
Q5VSY0	GKAP1_HUMAN	27	PhosphoS	SP, PRIDE	Combined	NotSingleP	Scop3P,PSP,dbPTM	56	366	1	5	8.92857	2
Q5VSY0	GKAP1_HUMAN	29	PhosphoS	PRIDE		NotSingleP	Scop3P,PSP,dbPTM	56	366	1	5	8.92857	2
Q5VSY0	GKAP1_HUMAN	106	PhosphoS	SP, PRIDE	Similarity	SingleP	Scop3P,dbPTM	56	366	1	5	8.92857	2
Q9NS71	GKN1_HUMAN	135	PhosphoY	PRIDE		SingleP	Scop3P,PSP,dbPTM	30	199	1	1	3.33333	1
Q6EEV4	GL1AD_HUMAN	10	PhosphoS	PRIDE		SingleP	Scop3P,PSP,dbPTM	20	148	3	2	10	7
Q6EEV4	GL1AD_HUMAN	13	PhosphoS	PRIDE		SingleP	Scop3P,PSP,dbPTM	20	148	7	2	10	7
Q7Z4J2	GL6D1_HUMAN	15	PhosphoS	PRIDE		SingleP	Scop3P	37	276	1	1	2.7027	1
Q8NCI6	GLBL3_HUMAN	192	PhosphoS	PRIDE		SingleP	Scop3P	100	653	1	1	1	1
O94923	GLCE_HUMAN	73	PhosphoS	PRIDE		SingleP	Scop3P,PSP,dbPTM	113	617	2	1	0.884956	2
Q86VQ1	GLCI1_HUMAN	26	PhosphoS	PRIDE		NotSingleP	Scop3P,PSP,dbPTM	129	547	2	31	24.031	17
Q86VQ1	GLCI1_HUMAN	30	PhosphoS	PRIDE		NotSingleP	Scop3P,PSP,dbPTM	129	547	10	31	24.031	17
Q86VQ1	GLCI1_HUMAN	76	PhosphoS	PRIDE		SingleP	Scop3P,PSP,dbPTM	129	547	1	31	24.031	17
Q86VQ1	GLCI1_HUMAN	79	PhosphoS	SP, PRIDE	Combined	SingleP	Scop3P,PSP,dbPTM	129	547	5	31	24.031	17
Q86VQ1	GLCI1_HUMAN	81	PhosphoT	PRIDE		SingleP	Scop3P,PSP,dbPTM	129	547	1	31	24.031	17
Q86VQ1	GLCI1_HUMAN	105	PhosphoS	SP, PRIDE	Combined	NotSingleP	Scop3P,PSP,dbPTM	129	547	11	31	24.031	17
Q86VQ1	GLCI1_HUMAN	107	PhosphoS	SP, PRIDE	Similarity	NotSingleP	Scop3P,PSP,dbPTM	129	547	1	31	24.031	17
Q86VQ1	GLCI1_HUMAN	108	PhosphoS	SP, PRIDE	Combined	NotSingleP	Scop3P,PSP,dbPTM	129	547	12	31	24.031	17
Q86VQ1	GLCI1_HUMAN	110	PhosphoT	SP, PRIDE	Similarity	NotSingleP	Scop3P,PSP,dbPTM	129	547	11	31	24.031	17
Q86VQ1	GLCI1_HUMAN	145	PhosphoS	PRIDE		NotSingleP	Scop3P,PSP,dbPTM	129	547	6	31	24.031	17
Q86VQ1	GLCI1_HUMAN	148	PhosphoS	PRIDE		NotSingleP	Scop3P,PSP,dbPTM	129	547	6	31	24.031	17
Q86VQ1	GLCI1_HUMAN	170	PhosphoT	PRIDE		SingleP	Scop3P,PSP,dbPTM	129	547	2	31	24.031	17
Q86VQ1	GLCI1_HUMAN	172	PhosphoS	SP, PRIDE	Combined	SingleP	Scop3P,PSP,dbPTM	129	547	4	31	24.031	17
Q86VQ1	GLCI1_HUMAN	221	PhosphoS	PRIDE		SingleP	Scop3P,PSP,dbPTM	129	547	1	31	24.031	17
Q86VQ1	GLCI1_HUMAN	223	PhosphoS	SP, PRIDE	Combined	SingleP	Scop3P,PSP,dbPTM	129	547	14	31	24.031	17
Q86VQ1	GLCI1_HUMAN	258	PhosphoS	SP, PRIDE	Combined	SingleP	Scop3P,PSP,dbPTM	129	547	5	31	24.031	17
Q86VQ1	GLCI1_HUMAN	277	PhosphoS	PRIDE		SingleP	Scop3P,PSP,dbPTM	129	547	1	31	24.031	17
Q86VQ1	GLCI1_HUMAN	303	PhosphoS	SP, PRIDE	Combined	SingleP	Scop3P,PSP,dbPTM	129	547	11	31	24.031	17
Q86VQ1	GLCI1_HUMAN	343	PhosphoT	SP, PRIDE	Combined	SingleP	Scop3P,PSP,dbPTM	129	547	1	31	24.031	17
Q86VQ1	GLCI1_HUMAN	345	PhosphoS	SP, PRIDE	Combined	NotSingleP	Scop3P,PSP,dbPTM	129	547	8	31	24.031	17
Q86VQ1	GLCI1_HUMAN	348	PhosphoT	PRIDE		NotSingleP	Scop3P	129	547	2	31	24.031	17
Q86VQ1	GLCI1_HUMAN	350	PhosphoT	SP, PRIDE	Similarity	NotSingleP	Scop3P,PSP,dbPTM	129	547	5	31	24.031	17
Q86VQ1	GLCI1_HUMAN	394	PhosphoS	SP, PRIDE	Similarity	SingleP	Scop3P,dbPTM	129	547	1	31	24.031	17
Q86VQ1	GLCI1_HUMAN	396	PhosphoS	PRIDE		NotSingleP	Scop3P,PSP,dbPTM	129	547	1	31	24.031	17
Q86VQ1	GLCI1_HUMAN	397	PhosphoS	PRIDE		NotSingleP	Scop3P,dbPTM	129	547	1	31	24.031	17
Q86VQ1	GLCI1_HUMAN	398	PhosphoS	SP, PRIDE	Combined	SingleP	Scop3P,PSP,dbPTM	129	547	6	31	24.031	17
Q86VQ1	GLCI1_HUMAN	403	PhosphoY	PRIDE		SingleP	Scop3P,dbPTM	129	547	1	31	24.031	17
Q86VQ1	GLCI1_HUMAN	405	PhosphoS	PRIDE		SingleP	Scop3P,PSP,dbPTM	129	547	1	31	24.031	17
Q86VQ1	GLCI1_HUMAN	406	PhosphoS	SP, PRIDE	Combined	SingleP	Scop3P,PSP,dbPTM	129	547	10	31	24.031	17
Q86VQ1	GLCI1_HUMAN	480	PhosphoS	SP, PRIDE	Combined	SingleP	Scop3P,PSP,dbPTM	129	547	2	31	24.031	17
Q9Y223	GLCNE_HUMAN	615	PhosphoS	PRIDE		SingleP	Scop3P	89	722	1	1	1.1236	1
Q8IVS8	GLCTK_HUMAN	60	PhosphoS	SP, PRIDE	Combined	SingleP	Scop3P,PSP,dbPTM	54	523	2	1	1.85185	2
Q6PIY7	GLD2_HUMAN	69	PhosphoS	SP, PRIDE	Combined	SingleP	Scop3P,PSP,dbPTM	70	484	1	2	2.85714	2
Q6PIY7	GLD2_HUMAN	95	PhosphoS	SP, PRIDE	Combined	SingleP	Scop3P,PSP,dbPTM	70	484	1	2	2.85714	2
Q6ZMI3	GLDN_HUMAN	283	PhosphoT	PRIDE		SingleP	Scop3P	82	551	1	1	1.21951	1
Q53GS7	GLE1_HUMAN	88	PhosphoS	SP, PRIDE	Combined	NotSingleP	Scop3P,PSP,dbPTM	97	698	5	6	6.18557	6
Q53GS7	GLE1_HUMAN	96	PhosphoS	PRIDE		NotSingleP	Scop3P,PSP,dbPTM	97	698	2	6	6.18557	6
Q53GS7	GLE1_HUMAN	99	PhosphoS	SP, PRIDE	Combined	NotSingleP	Scop3P,PSP,dbPTM	97	698	2	6	6.18557	6
Q53GS7	GLE1_HUMAN	102	PhosphoT	PRIDE		NotSingleP	Scop3P,PSP,dbPTM	97	698	3	6	6.18557	6
Q53GS7	GLE1_HUMAN	135	PhosphoY	PRIDE		SingleP	Scop3P,PSP,dbPTM	97	698	1	6	6.18557	6
Q53GS7	GLE1_HUMAN	367	PhosphoS	PRIDE		SingleP	Scop3P	97	698	1	6	6.18557	6
Q04446	GLGB_HUMAN	6	PhosphoT	PRIDE		SingleP	Scop3P,PSP,dbPTM	116	702	1	5	4.31034	3
Q04446	GLGB_HUMAN	14	PhosphoY	PRIDE		SingleP	Scop3P,PSP,dbPTM	116	702	1	5	4.31034	3
Q04446	GLGB_HUMAN	53	PhosphoS	PRIDE		SingleP	Scop3P,PSP,dbPTM	116	702	1	5	4.31034	3
Q04446	GLGB_HUMAN	75	PhosphoS	PRIDE		SingleP	Scop3P,dbPTM	116	702	1	5	4.31034	3
Q04446	GLGB_HUMAN	310	PhosphoY	PRIDE		SingleP	Scop3P,dbPTM	116	702	1	5	4.31034	3
P01215	GLHA_HUMAN	63	PhosphoT	PRIDE		SingleP	Scop3P,PSP,dbPTM	26	116	1	2	7.69231	1
P08151	GLI1_HUMAN	148	PhosphoS	PRIDE		SingleP	Scop3P	220	1106	1	2	0.909091	1
P08151	GLI1_HUMAN	313	PhosphoS	PRIDE		SingleP	Scop3P	220	1106	1	2	0.909091	1
P10070	GLI2_HUMAN	149	PhosphoS	SP, PRIDE	Combined	SingleP	Scop3P,PSP,dbPTM	307	1586	1	8	2.60586	5
P10070	GLI2_HUMAN	234	PhosphoS	SP, PRIDE	Combined	SingleP	Scop3P,PSP,dbPTM	307	1586	2	8	2.60586	5
P10070	GLI2_HUMAN	236	PhosphoS	SP, PRIDE	Combined	SingleP	Scop3P,PSP,dbPTM	307	1586	1	8	2.60586	5
P10070	GLI2_HUMAN	251	PhosphoT	PRIDE		SingleP	Scop3P,dbPTM	307	1586	1	8	2.60586	5
P10070	GLI2_HUMAN	836	PhosphoS	PRIDE		SingleP	Scop3P,PSP,dbPTM	307	1586	1	8	2.60586	5
P10070	GLI2_HUMAN	1011	PhosphoS	SP, PRIDE	Experimental	SingleP	Scop3P,PSP,dbPTM	307	1586	1	8	2.60586	5
P10070	GLI2_HUMAN	1101	PhosphoS	PRIDE		SingleP	Scop3P,PSP,dbPTM	307	1586	1	8	2.60586	5
P10070	GLI2_HUMAN	1194	PhosphoS	PRIDE		SingleP	Scop3P,dbPTM	307	1586	1	8	2.60586	5
P10071	GLI3_HUMAN	45	PhosphoS	PRIDE		SingleP	Scop3P,PSP,dbPTM	344	1580	1	7	2.03488	8
P10071	GLI3_HUMAN	445	PhosphoS	PRIDE		SingleP	Scop3P,PSP,dbPTM	344	1580	5	7	2.03488	8
P10071	GLI3_HUMAN	565	PhosphoT	PRIDE		SingleP	Scop3P	344	1580	1	7	2.03488	8
P10071	GLI3_HUMAN	639	PhosphoT	PRIDE		SingleP	Scop3P,dbPTM	344	1580	1	7	2.03488	8
P10071	GLI3_HUMAN	664	PhosphoS	SP, PRIDE	Combined	SingleP	Scop3P,PSP,dbPTM	344	1580	5	7	2.03488	8
P10071	GLI3_HUMAN	669	PhosphoT	PRIDE		SingleP	Scop3P,PSP,dbPTM	344	1580	1	7	2.03488	8
P10075	GLI4_HUMAN	52	PhosphoS	PRIDE		SingleP	Scop3P	55	376	1	3	5.45455	6
P10075	GLI4_HUMAN	86	PhosphoS	SP, PRIDE	Combined	SingleP	Scop3P,PSP,dbPTM	55	376	6	3	5.45455	6
P10075	GLI4_HUMAN	89	PhosphoS	PRIDE		SingleP	Scop3P	55	376	2	3	5.45455	6
Q8NBF1	GLIS1_HUMAN	61	PhosphoS	PRIDE		SingleP	Scop3P	114	620	1	3	2.63158	1
Q8NBF1	GLIS1_HUMAN	460	PhosphoS	PRIDE		NotSingleP	Scop3P,PSP,dbPTM	114	620	1	3	2.63158	1
Q8NBF1	GLIS1_HUMAN	464	PhosphoS	PRIDE		NotSingleP	Scop3P,PSP,dbPTM	114	620	1	3	2.63158	1
Q9BZE0	GLIS2_HUMAN	51	PhosphoS	PRIDE		NotSingleP	Scop3P,PSP,dbPTM	77	524	2	5	6.49351	4
Q9BZE0	GLIS2_HUMAN	54	PhosphoS	PRIDE		SingleP	Scop3P,PSP,dbPTM	77	524	2	5	6.49351	4
Q9BZE0	GLIS2_HUMAN	159	PhosphoS	PRIDE		SingleP	Scop3P,PSP	77	524	2	5	6.49351	4
Q9BZE0	GLIS2_HUMAN	419	PhosphoS	PRIDE		NotSingleP	Scop3P,PSP,dbPTM	77	524	2	5	6.49351	4
Q9BZE0	GLIS2_HUMAN	432	PhosphoS	PRIDE		NotSingleP	Scop3P	77	524	1	5	6.49351	4
Q8NEA6	GLIS3_HUMAN	10	PhosphoS	PRIDE		NotSingleP	Scop3P,PSP,dbPTM	164	775	1	5	3.04878	2
Q8NEA6	GLIS3_HUMAN	24	PhosphoS	PRIDE		SingleP	Scop3P,PSP,dbPTM	164	775	1	5	3.04878	2
Q8NEA6	GLIS3_HUMAN	182	PhosphoS	PRIDE		NotSingleP	Scop3P,PSP,dbPTM	164	775	1	5	3.04878	2
Q8NEA6	GLIS3_HUMAN	187	PhosphoS	PRIDE		NotSingleP	Scop3P,PSP,dbPTM	164	775	1	5	3.04878	2
Q8NEA6	GLIS3_HUMAN	545	PhosphoS	PRIDE		SingleP	Scop3P,PSP,dbPTM	164	775	1	5	3.04878	2
Q92990	GLMN_HUMAN	42	PhosphoT	PRIDE		SingleP	Scop3P	74	594	1	2	2.7027	1
Q92990	GLMN_HUMAN	587	PhosphoS	PRIDE		SingleP	Scop3P,PSP,dbPTM	74	594	1	2	2.7027	1
Q9HC38	GLOD4_HUMAN	287	PhosphoS	PRIDE		SingleP	Scop3P,PSP,dbPTM	44	313	1	1	2.27273	1
Q9H4A5	GLP3L_HUMAN	2	PhosphoT	PRIDE		SingleP	Scop3P	49	285	1	3	6.12245	2
Q9H4A5	GLP3L_HUMAN	23	PhosphoS	PRIDE		SingleP	Scop3P,PSP,dbPTM	49	285	1	3	6.12245	2
Q9H4A5	GLP3L_HUMAN	112	PhosphoS	SP, PRIDE	Combined	SingleP	Scop3P,PSP,dbPTM	49	285	2	3	6.12245	2
P02724	GLPA_HUMAN	139	PhosphoS	PRIDE		SingleP	Scop3P,PSP,dbPTM	42	150	1	1	2.38095	1
P04921	GLPC_HUMAN	104	PhosphoS	SP, PRIDE	Combined	SingleP	Scop3P,PSP,dbPTM	29	128	1	3	10.3448	1
P04921	GLPC_HUMAN	126	PhosphoY	PRIDE		SingleP	Scop3P,PSP,dbPTM	29	128	1	3	10.3448	1
Q14409	GLPK3_HUMAN	121	PhosphoS	PRIDE		SingleP	Scop3P	90	553	1	1	1.11111	1
P47871	GLR_HUMAN	475	PhosphoS	PRIDE		SingleP	Scop3P	65	477	2	1	1.53846	2
P23415	GLRA1_HUMAN	408	PhosphoS	PRIDE		SingleP	Scop3P	73	457	1	1	1.36986	1
P35754	GLRX1_HUMAN	84	PhosphoS	PRIDE		SingleP	Scop3P,PSP	13	106	1	1	7.69231	1
O76003	GLRX3_HUMAN	117	PhosphoS	SP, PRIDE	Combined	SingleP	Scop3P,PSP,dbPTM	41	335	1	4	9.7561	2
O76003	GLRX3_HUMAN	118	PhosphoS	PRIDE		SingleP	Scop3P,PSP,dbPTM	41	335	1	4	9.7561	2
Q86SX6	GLRX5_HUMAN	41	PhosphoS	PRIDE		SingleP	Scop3P,PSP,dbPTM	14	157	2	1	7.14286	2
O94925	GLSK_HUMAN	95	PhosphoS	PRIDE		SingleP	Scop3P,PSP,dbPTM	91	669	2	7	7.69231	3
O94925	GLSK_HUMAN	112	PhosphoT	PRIDE		SingleP	Scop3P,PSP	91	669	1	7	7.69231	3
O94925	GLSK_HUMAN	126	PhosphoS	PRIDE		SingleP	Scop3P,dbPTM	91	669	1	7	7.69231	3
O94925	GLSK_HUMAN	188	PhosphoT	PRIDE		SingleP	Scop3P	91	669	1	7	7.69231	3
O94925	GLSK_HUMAN	264	PhosphoS	PRIDE		SingleP	Scop3P	91	669	1	7	7.69231	3
O94925	GLSK_HUMAN	502	PhosphoS	PRIDE		SingleP	Scop3P	91	669	1	7	7.69231	3
O94925	GLSK_HUMAN	652	PhosphoS	SP, PRIDE	Similarity	SingleP	Scop3P	91	669	1	7	7.69231	3
Q8NCW6	GLT11_HUMAN	51	PhosphoS	PRIDE		SingleP	Scop3P	89	608	1	4	4.49438	3
Q8NCW6	GLT11_HUMAN	82	PhosphoS	PRIDE		SingleP	Scop3P,PSP,dbPTM	89	608	2	4	4.49438	3
Q8IXK2	GLT12_HUMAN	555	PhosphoS	PRIDE		SingleP	Scop3P,PSP,dbPTM	68	581	1	1	1.47059	1
Q8IUC8	GLT13_HUMAN	400	PhosphoT	PRIDE		SingleP	Scop3P	79	556	1	1	1.26582	1
Q96FL9	GLT14_HUMAN	272	PhosphoT	PRIDE		SingleP	Scop3P,PSP	83	552	1	2	2.40964	2
Q96FL9	GLT14_HUMAN	433	PhosphoS	PRIDE		SingleP	Scop3P	83	552	1	2	2.40964	2
Q8N3T1	GLT15_HUMAN	89	PhosphoS	PRIDE		SingleP	Scop3P	78	639	1	5	6.41026	3
Q8N3T1	GLT15_HUMAN	537	PhosphoS	PRIDE		SingleP	Scop3P	78	639	1	5	6.41026	3
A6NH11	GLTD2_HUMAN	39	PhosphoS	PRIDE		SingleP	Scop3P	34	291	2	1	2.94118	2
Q49A17	GLTL6_HUMAN	159	PhosphoT	PRIDE		SingleP	Scop3P	80	601	1	1	1.25	1
P14314	GLU2B_HUMAN	24	PhosphoS	SP, PRIDE	Experimental	SingleP	Scop3P,PSP,dbPTM	81	528	1	4	4.93827	3
P14314	GLU2B_HUMAN	126	PhosphoS	PRIDE		SingleP	Scop3P,PSP,dbPTM	81	528	1	4	4.93827	3
P14314	GLU2B_HUMAN	442	PhosphoS	PRIDE		SingleP	Scop3P,PSP,dbPTM	81	528	2	4	4.93827	3
Q7Z3D6	GLUCM_HUMAN	13	PhosphoS	PRIDE		SingleP	Scop3P,PSP,dbPTM	79	616	1	1	1.26582	1
P14672	GLUT4_HUMAN	488	PhosphoS	SP, PRIDE	Similarity	SingleP	Scop3P,PSP	76	509	2	1	1.31579	2
Q6IB77	GLYAT_HUMAN	92	PhosphoS	PRIDE		SingleP	Scop3P	46	296	1	3	6.52174	2
Q6IB77	GLYAT_HUMAN	172	PhosphoS	PRIDE		SingleP	Scop3P,PSP,dbPTM	46	296	1	3	6.52174	2
Q6IB77	GLYAT_HUMAN	193	PhosphoS	PRIDE		SingleP	Scop3P	46	296	1	3	6.52174	2
P34896	GLYC_HUMAN	34	PhosphoY	PRIDE		SingleP	Scop3P,PSP,dbPTM	74	483	1	2	2.7027	2
P34896	GLYC_HUMAN	203	PhosphoS	PRIDE		SingleP	Scop3P	74	483	1	2	2.7027	2
O15488	GLYG2_HUMAN	191	PhosphoS	PRIDE		SingleP	Scop3P	95	501	1	2	2.10526	2
O15488	GLYG2_HUMAN	468	PhosphoS	PRIDE		SingleP	Scop3P,PSP,dbPTM	95	501	1	2	2.10526	2
A0A0U1RQE8	GLYLB_HUMAN	7	PhosphoS	PRIDE		SingleP	Scop3P	48	302	1	1	2.08333	1
P34897	GLYM_HUMAN	226	PhosphoS	PRIDE		SingleP	Scop3P	70	504	2	5	7.14286	7
P34897	GLYM_HUMAN	266	PhosphoS	PRIDE		SingleP	Scop3P,PSP,dbPTM	70	504	7	5	7.14286	7
P34897	GLYM_HUMAN	420	PhosphoT	PRIDE		SingleP	Scop3P,PSP,dbPTM	70	504	4	5	7.14286	7
Q49A26	GLYR1_HUMAN	118	PhosphoS	PRIDE		SingleP	Scop3P,PSP,dbPTM	80	553	1	11	13.75	14
Q49A26	GLYR1_HUMAN	130	PhosphoS	SP, PRIDE	Combined	SingleP	Scop3P,PSP,dbPTM	80	553	10	11	13.75	14
Q49A26	GLYR1_HUMAN	132	PhosphoS	PRIDE		SingleP	Scop3P,PSP,dbPTM	80	553	4	11	13.75	14
Q49A26	GLYR1_HUMAN	156	PhosphoS	PRIDE		NotSingleP	Scop3P,dbPTM	80	553	3	11	13.75	14
Q49A26	GLYR1_HUMAN	158	PhosphoS	PRIDE		NotSingleP	Scop3P,PSP,dbPTM	80	553	3	11	13.75	14
Q49A26	GLYR1_HUMAN	167	PhosphoS	SP, PRIDE	Combined	SingleP	Scop3P,PSP,dbPTM	80	553	2	11	13.75	14
Q49A26	GLYR1_HUMAN	186	PhosphoS	PRIDE		SingleP	Scop3P,dbPTM	80	553	1	11	13.75	14
Q49A26	GLYR1_HUMAN	187	PhosphoS	PRIDE		SingleP	Scop3P,dbPTM	80	553	1	11	13.75	14
Q49A26	GLYR1_HUMAN	232	PhosphoY	PRIDE		SingleP	Scop3P,PSP,dbPTM	80	553	1	11	13.75	14
Q49A26	GLYR1_HUMAN	540	PhosphoS	SP, PRIDE	Combined	SingleP	Scop3P,PSP,dbPTM	80	553	4	11	13.75	14
Q96IK5	GMCL1_HUMAN	66	PhosphoS	SP, PRIDE	Similarity	NotSingleP	Scop3P,PSP,dbPTM	89	515	1	5	5.61798	4
Q96IK5	GMCL1_HUMAN	68	PhosphoT	SP, PRIDE	Similarity	NotSingleP	Scop3P,PSP,dbPTM	89	515	1	5	5.61798	4
Q96IK5	GMCL1_HUMAN	84	PhosphoT	PRIDE		SingleP	Scop3P,PSP,dbPTM	89	515	2	5	5.61798	4
Q96IK5	GMCL1_HUMAN	394	PhosphoS	PRIDE		SingleP	Scop3P	89	515	1	5	5.61798	4
Q96IK5	GMCL1_HUMAN	445	PhosphoS	PRIDE		SingleP	Scop3P	89	515	1	5	5.61798	4
O60547	GMDS_HUMAN	10	PhosphoS	PRIDE		SingleP	Scop3P,PSP,dbPTM	56	372	1	2	3.57143	3
O60547	GMDS_HUMAN	14	PhosphoS	PRIDE		SingleP	Scop3P,PSP,dbPTM	56	372	3	2	3.57143	3
Q9Y692	GMEB1_HUMAN	129	PhosphoS	PRIDE		SingleP	Scop3P,PSP,dbPTM	100	573	2	5	5	3
Q9Y692	GMEB1_HUMAN	372	PhosphoS	PRIDE		NotSingleP	Scop3P,PSP,dbPTM	100	573	1	5	5	3
Q9Y692	GMEB1_HUMAN	373	PhosphoT	PRIDE		NotSingleP	Scop3P,PSP,dbPTM	100	573	1	5	5	3
Q9UKD1	GMEB2_HUMAN	348	PhosphoT	PRIDE		SingleP	Scop3P,PSP,dbPTM	92	530	2	4	4.34783	4
Q9UKD1	GMEB2_HUMAN	366	PhosphoS	PRIDE		SingleP	Scop3P,PSP,dbPTM	92	530	1	4	4.34783	4
Q9P107	GMIP_HUMAN	115	PhosphoT	PRIDE		SingleP	Scop3P	151	970	1	23	15.2318	14
Q9P107	GMIP_HUMAN	234	PhosphoS	SP, PRIDE	Combined	SingleP	Scop3P,PSP,dbPTM	151	970	7	23	15.2318	14
Q9P107	GMIP_HUMAN	243	PhosphoS	SP, PRIDE	Combined	SingleP	Scop3P,PSP,dbPTM	151	970	1	23	15.2318	14
Q9P107	GMIP_HUMAN	376	PhosphoS	PRIDE		SingleP	Scop3P,dbPTM	151	970	1	23	15.2318	14
Q9P107	GMIP_HUMAN	414	PhosphoT	PRIDE		SingleP	Scop3P,PSP,dbPTM	151	970	1	23	15.2318	14
Q9P107	GMIP_HUMAN	421	PhosphoS	PRIDE		NotSingleP	Scop3P,PSP,dbPTM	151	970	2	23	15.2318	14
Q9P107	GMIP_HUMAN	425	PhosphoS	PRIDE		NotSingleP	Scop3P,PSP,dbPTM	151	970	2	23	15.2318	14
Q9P107	GMIP_HUMAN	434	PhosphoS	PRIDE		SingleP	Scop3P,PSP,dbPTM	151	970	1	23	15.2318	14
Q9P107	GMIP_HUMAN	437	PhosphoS	SP, PRIDE	Combined	NotSingleP	Scop3P,PSP,dbPTM	151	970	12	23	15.2318	14
Q9P107	GMIP_HUMAN	439	PhosphoT	PRIDE		NotSingleP	Scop3P,PSP,dbPTM	151	970	1	23	15.2318	14
Q9P107	GMIP_HUMAN	441	PhosphoS	SP, PRIDE	Combined	NotSingleP	Scop3P,PSP,dbPTM	151	970	7	23	15.2318	14
Q9P107	GMIP_HUMAN	457	PhosphoT	PRIDE		SingleP	Scop3P,dbPTM	151	970	1	23	15.2318	14
Q9P107	GMIP_HUMAN	459	PhosphoS	PRIDE		NotSingleP	Scop3P,PSP,dbPTM	151	970	1	23	15.2318	14
Q9P107	GMIP_HUMAN	460	PhosphoS	PRIDE		NotSingleP	Scop3P,PSP,dbPTM	151	970	1	23	15.2318	14
Q9P107	GMIP_HUMAN	480	PhosphoS	PRIDE		SingleP	Scop3P,PSP,dbPTM	151	970	2	23	15.2318	14
Q9P107	GMIP_HUMAN	660	PhosphoT	SP, PRIDE	Combined	SingleP	Scop3P,PSP,dbPTM	151	970	2	23	15.2318	14
Q9P107	GMIP_HUMAN	662	PhosphoS	PRIDE		SingleP	Scop3P,PSP,dbPTM	151	970	1	23	15.2318	14
Q9P107	GMIP_HUMAN	885	PhosphoS	SP, PRIDE	Combined	SingleP	Scop3P,PSP,dbPTM	151	970	1	23	15.2318	14
Q9P107	GMIP_HUMAN	914	PhosphoS	SP, PRIDE	Combined	NotSingleP	Scop3P,PSP,dbPTM	151	970	2	23	15.2318	14
Q9P107	GMIP_HUMAN	919	PhosphoS	SP, PRIDE	Combined	NotSingleP	Scop3P,PSP,dbPTM	151	970	4	23	15.2318	14
Q9P107	GMIP_HUMAN	923	PhosphoS	SP, PRIDE	Combined	NotSingleP	Scop3P,PSP,dbPTM	151	970	4	23	15.2318	14
Q96IJ6	GMPPA_HUMAN	373	PhosphoS	PRIDE		SingleP	Scop3P,PSP	57	420	1	3	5.26316	2
Q9Y5P6	GMPPB_HUMAN	76	PhosphoS	PRIDE		SingleP	Scop3P	40	360	1	1	2.5	1
P36959	GMPR1_HUMAN	267	PhosphoY	PRIDE		SingleP	Scop3P,dbPTM	57	345	1	2	3.50877	2
P36959	GMPR1_HUMAN	304	PhosphoT	PRIDE		SingleP	Scop3P	57	345	1	2	3.50877	2
Q9P2T1	GMPR2_HUMAN	26	PhosphoS	PRIDE		SingleP	Scop3P,PSP,dbPTM	56	348	1	4	7.14286	7
Q9P2T1	GMPR2_HUMAN	28	PhosphoS	PRIDE		SingleP	Scop3P,PSP,dbPTM	56	348	6	4	7.14286	7
Q9P2T1	GMPR2_HUMAN	37	PhosphoS	PRIDE		SingleP	Scop3P,PSP,dbPTM	56	348	1	4	7.14286	7
Q9P2T1	GMPR2_HUMAN	184	PhosphoS	PRIDE		SingleP	Scop3P,PSP	56	348	1	4	7.14286	7
Q96EK6	GNA1_HUMAN	6	PhosphoT	PRIDE		SingleP	Scop3P,dbPTM	33	184	2	2	6.06061	2
Q96EK6	GNA1_HUMAN	67	PhosphoS	PRIDE		SingleP	Scop3P,PSP	33	184	1	2	6.06061	2
P29992	GNA11_HUMAN	18	PhosphoS	PRIDE		SingleP	Scop3P	57	359	1	1	1.75439	1
O95837	GNA14_HUMAN	97	PhosphoY	PRIDE		SingleP	Scop3P	55	355	1	1	1.81818	1
P63096	GNAI1_HUMAN	252	PhosphoS	PRIDE		SingleP	Scop3P,PSP	52	354	1	1	1.92308	1
P04899	GNAI2_HUMAN	61	PhosphoY	PRIDE		SingleP	Scop3P,PSP,dbPTM	55	355	1	3	5.45455	2
P04899	GNAI2_HUMAN	253	PhosphoS	PRIDE		SingleP	Scop3P,PSP,dbPTM	55	355	1	3	5.45455	2
P04899	GNAI2_HUMAN	282	PhosphoS	PRIDE		SingleP	Scop3P,dbPTM	55	355	1	3	5.45455	2
P08754	GNAI3_HUMAN	62	PhosphoS	PRIDE		SingleP	Scop3P,PSP,dbPTM	58	354	1	3	5.17241	2
P08754	GNAI3_HUMAN	252	PhosphoS	PRIDE		SingleP	Scop3P,PSP	58	354	1	3	5.17241	2
P08754	GNAI3_HUMAN	354	PhosphoY	PRIDE		SingleP	Scop3P,PSP,dbPTM	58	354	1	3	5.17241	2
P38405	GNAL_HUMAN	10	PhosphoT	PRIDE		NotSingleP	Scop3P	54	381	2	2	3.7037	2
P38405	GNAL_HUMAN	11	PhosphoT	PRIDE		NotSingleP	Scop3P	54	381	2	2	3.7037	2
P09471	GNAO_HUMAN	207	PhosphoS	PRIDE		SingleP	Scop3P,PSP	58	354	1	1	1.72414	1
Q5JWF2	GNAS1_HUMAN	243	PhosphoS	PRIDE		SingleP	Scop3P	124	1037	3	7	5.64516	10
Q5JWF2	GNAS1_HUMAN	520	PhosphoS	PRIDE		SingleP	Scop3P,PSP,dbPTM	124	1037	1	7	5.64516	10
Q5JWF2	GNAS1_HUMAN	949	PhosphoS	PRIDE		NotSingleP	Scop3P	124	1037	2	7	5.64516	10
Q5JWF2	GNAS1_HUMAN	963	PhosphoT	PRIDE		NotSingleP	Scop3P,dbPTM	124	1037	1	7	5.64516	10
Q5JWF2	GNAS1_HUMAN	982	PhosphoY	PRIDE		SingleP	Scop3P,dbPTM	124	1037	1	7	5.64516	10
Q5JWF2	GNAS1_HUMAN	995	PhosphoS	SP, PRIDE	Combined	SingleP	Scop3P,dbPTM	124	1037	4	7	5.64516	10
P63092	GNAS2_HUMAN	306	PhosphoS	PRIDE		SingleP	Scop3P	49	394	1	3	6.12245	3
P63092	GNAS2_HUMAN	318	PhosphoY	PRIDE		SingleP	Scop3P	49	394	1	3	6.12245	3
P63092	GNAS2_HUMAN	352	PhosphoS	SP, PRIDE	Combined	SingleP	Scop3P,PSP,dbPTM	49	394	3	3	6.12245	3
P19087	GNAT2_HUMAN	6	PhosphoS	PRIDE		SingleP	Scop3P,PSP	50	354	1	3	6	2
Q9BYB4	GNB1L_HUMAN	119	PhosphoS	PRIDE		SingleP	Scop3P,PSP,dbPTM	44	327	2	1	2.27273	2
Q12967	GNDS_HUMAN	528	PhosphoS	PRIDE		SingleP	Scop3P	170	914	1	2	1.17647	1
Q12967	GNDS_HUMAN	669	PhosphoS	PRIDE		SingleP	Scop3P,PSP,dbPTM	170	914	1	2	1.17647	1
P36915	GNL1_HUMAN	33	PhosphoS	SP, PRIDE	Combined	NotSingleP	Scop3P,PSP,dbPTM	94	607	1	10	10.6383	14
P36915	GNL1_HUMAN	34	PhosphoS	SP, PRIDE	Combined	NotSingleP	Scop3P,PSP,dbPTM	94	607	1	10	10.6383	14
P36915	GNL1_HUMAN	48	PhosphoT	SP, PRIDE	Combined	NotSingleP	Scop3P,PSP,dbPTM	94	607	11	10	10.6383	14
P36915	GNL1_HUMAN	50	PhosphoT	SP, PRIDE	Combined	NotSingleP	Scop3P,PSP,dbPTM	94	607	13	10	10.6383	14
P36915	GNL1_HUMAN	51	PhosphoS	SP, PRIDE	Combined	NotSingleP	Scop3P,PSP,dbPTM	94	607	13	10	10.6383	14
P36915	GNL1_HUMAN	57	PhosphoT	PRIDE		SingleP	Scop3P,PSP,dbPTM	94	607	1	10	10.6383	14
P36915	GNL1_HUMAN	68	PhosphoS	SP, PRIDE	Combined	SingleP	Scop3P,PSP,dbPTM	94	607	3	10	10.6383	14
P36915	GNL1_HUMAN	562	PhosphoS	SP, PRIDE	Combined	SingleP	Scop3P,PSP,dbPTM	94	607	1	10	10.6383	14
P36915	GNL1_HUMAN	563	PhosphoS	SP, PRIDE	Combined	NotSingleP	Scop3P,PSP,dbPTM	94	607	1	10	10.6383	14
P36915	GNL1_HUMAN	584	PhosphoT	PRIDE		SingleP	Scop3P	94	607	2	10	10.6383	14
Q9BVP2	GNL3_HUMAN	53	PhosphoS	PRIDE		SingleP	Scop3P,PSP,dbPTM	75	549	2	5	6.66667	10
Q9BVP2	GNL3_HUMAN	94	PhosphoT	PRIDE		SingleP	Scop3P	75	549	1	5	6.66667	10
Q9BVP2	GNL3_HUMAN	291	PhosphoS	PRIDE		SingleP	Scop3P,PSP,dbPTM	75	549	2	5	6.66667	10
Q9BVP2	GNL3_HUMAN	324	PhosphoS	PRIDE		SingleP	Scop3P,PSP,dbPTM	75	549	1	5	6.66667	10
Q9BVP2	GNL3_HUMAN	529	PhosphoS	SP, PRIDE	Combined	SingleP	Scop3P,PSP,dbPTM	75	549	10	5	6.66667	10
Q9NVN8	GNL3L_HUMAN	22	PhosphoS	PRIDE		SingleP	Scop3P,PSP,dbPTM	76	582	1	8	10.5263	10
Q9NVN8	GNL3L_HUMAN	88	PhosphoY	PRIDE		SingleP	Scop3P,dbPTM	76	582	1	8	10.5263	10
Q9NVN8	GNL3L_HUMAN	214	PhosphoS	PRIDE		SingleP	Scop3P,PSP,dbPTM	76	582	1	8	10.5263	10
Q9NVN8	GNL3L_HUMAN	465	PhosphoS	PRIDE		SingleP	Scop3P,PSP,dbPTM	76	582	9	8	10.5263	10
Q9NVN8	GNL3L_HUMAN	489	PhosphoY	PRIDE		SingleP	Scop3P,PSP,dbPTM	76	582	1	8	10.5263	10
Q9NVN8	GNL3L_HUMAN	519	PhosphoS	PRIDE		SingleP	Scop3P,PSP,dbPTM	76	582	1	8	10.5263	10
Q9NVN8	GNL3L_HUMAN	543	PhosphoS	PRIDE		SingleP	Scop3P,PSP,dbPTM	76	582	3	8	10.5263	10
Q9NVN8	GNL3L_HUMAN	573	PhosphoS	PRIDE		SingleP	Scop3P,PSP,dbPTM	76	582	1	8	10.5263	10
Q14749	GNMT_HUMAN	88	PhosphoS	PRIDE		SingleP	Scop3P	48	295	1	1	2.08333	1
O15228	GNPAT_HUMAN	345	PhosphoS	PRIDE		SingleP	Scop3P,PSP	112	680	1	1	0.892857	1
P46926	GNPI1_HUMAN	161	PhosphoT	SP, PRIDE	Similarity	SingleP	Scop3P,PSP,dbPTM	46	289	2	4	8.69565	5
P46926	GNPI1_HUMAN	244	PhosphoT	PRIDE		SingleP	Scop3P	46	289	1	4	8.69565	5
P46926	GNPI1_HUMAN	270	PhosphoY	PRIDE		SingleP	Scop3P,PSP,dbPTM	46	289	3	4	8.69565	5
P46926	GNPI1_HUMAN	282	PhosphoS	PRIDE		SingleP	Scop3P,PSP,dbPTM	46	289	1	4	8.69565	5
Q3T906	GNPTA_HUMAN	289	PhosphoT	PRIDE		SingleP	Scop3P,PSP,dbPTM	200	1256	3	2	1	4
Q3T906	GNPTA_HUMAN	321	PhosphoS	PRIDE		SingleP	Scop3P,PSP,dbPTM	200	1256	1	2	1	4
Q9UJJ9	GNPTG_HUMAN	291	PhosphoS	PRIDE		SingleP	Scop3P	45	305	1	1	2.22222	1
P15586	GNS_HUMAN	70	PhosphoT	PRIDE		SingleP	Scop3P	98	552	1	4	4.08163	2
P15586	GNS_HUMAN	528	PhosphoY	PRIDE		SingleP	Scop3P	98	552	1	4	4.08163	2
Q9H2G9	GO45_HUMAN	14	PhosphoS	PRIDE		SingleP	Scop3P,dbPTM	62	400	1	10	16.129	5
Q9H2G9	GO45_HUMAN	15	PhosphoS	SP, PRIDE	Combined	SingleP	Scop3P,PSP,dbPTM	62	400	4	10	16.129	5
Q9H2G9	GO45_HUMAN	32	PhosphoS	PRIDE		SingleP	Scop3P,PSP,dbPTM	62	400	1	10	16.129	5
Q9H2G9	GO45_HUMAN	49	PhosphoS	SP, PRIDE	Combined	SingleP	Scop3P,PSP,dbPTM	62	400	1	10	16.129	5
Q9H2G9	GO45_HUMAN	59	PhosphoS	PRIDE		SingleP	Scop3P,PSP,dbPTM	62	400	1	10	16.129	5
Q9H2G9	GO45_HUMAN	331	PhosphoT	PRIDE		SingleP	Scop3P,PSP,dbPTM	62	400	2	10	16.129	5
Q9H2G9	GO45_HUMAN	353	PhosphoS	SP, PRIDE	Combined	SingleP	Scop3P,PSP,dbPTM	62	400	1	10	16.129	5
Q9H2G9	GO45_HUMAN	362	PhosphoS	PRIDE		SingleP	Scop3P,PSP,dbPTM	62	400	1	10	16.129	5
Q9NYA3	GOG6A_HUMAN	320	PhosphoS	PRIDE		SingleP	Scop3P	79	693	1	1	1.26582	1
A6NDN3	GOG6B_HUMAN	320	PhosphoS	PRIDE		SingleP	Scop3P	79	693	1	1	1.26582	1
A6NDK9	GOG6C_HUMAN	320	PhosphoS	PRIDE		SingleP	Scop3P	78	693	1	1	1.28205	1
P0CG33	GOG6D_HUMAN	320	PhosphoS	PRIDE		SingleP	Scop3P	78	693	1	1	1.28205	1
A7E2F4	GOG8A_HUMAN	285	PhosphoT	PRIDE		SingleP	Scop3P	78	631	1	1	1.28205	1
A8MQT2	GOG8B_HUMAN	257	PhosphoT	PRIDE		SingleP	Scop3P	71	603	1	1	1.40845	1
A6NN73	GOG8C_HUMAN	400	PhosphoS	PRIDE		SingleP	Scop3P	71	597	1	1	1.40845	1
P0CJ92	GOG8H_HUMAN	77	PhosphoS	PRIDE		SingleP	Scop3P,PSP	65	632	1	4	6.15385	1
P0CJ92	GOG8H_HUMAN	260	PhosphoS	PRIDE		SingleP	Scop3P,PSP	65	632	1	4	6.15385	1
P0CJ92	GOG8H_HUMAN	553	PhosphoS	PRIDE		SingleP	Scop3P,PSP	65	632	1	4	6.15385	1
A6NC78	GOG8I_HUMAN	77	PhosphoS	PRIDE		SingleP	Scop3P,PSP,dbPTM	67	632	1	4	5.97015	1
A6NC78	GOG8I_HUMAN	230	PhosphoS	PRIDE		SingleP	Scop3P,dbPTM	67	632	1	4	5.97015	1
A6NC78	GOG8I_HUMAN	260	PhosphoS	PRIDE		SingleP	Scop3P,PSP,dbPTM	67	632	1	4	5.97015	1
A6NMD2	GOG8J_HUMAN	77	PhosphoS	PRIDE		SingleP	Scop3P,PSP	67	632	1	4	5.97015	1
A6NMD2	GOG8J_HUMAN	260	PhosphoS	PRIDE		SingleP	Scop3P,PSP	67	632	1	4	5.97015	1
A6NMD2	GOG8J_HUMAN	553	PhosphoS	PRIDE		SingleP	Scop3P,PSP	67	632	1	4	5.97015	1
D6RF30	GOG8K_HUMAN	77	PhosphoS	PRIDE		SingleP	Scop3P,PSP	66	607	1	5	7.57576	2
D6RF30	GOG8K_HUMAN	260	PhosphoS	PRIDE		SingleP	Scop3P,PSP	66	607	1	5	7.57576	2
D6RF30	GOG8K_HUMAN	434	PhosphoS	PRIDE		SingleP	Scop3P,PSP,dbPTM	66	607	1	5	7.57576	2
D6RF30	GOG8K_HUMAN	446	PhosphoS	PRIDE		SingleP	Scop3P	66	607	1	5	7.57576	2
H3BSY2	GOG8M_HUMAN	77	PhosphoS	PRIDE		SingleP	Scop3P,PSP	70	632	1	7	10	1
H3BSY2	GOG8M_HUMAN	260	PhosphoS	PRIDE		SingleP	Scop3P,PSP	70	632	1	7	10	1
H3BSY2	GOG8M_HUMAN	483	PhosphoY	PRIDE		SingleP	Scop3P,PSP	70	632	1	7	10	1
H3BSY2	GOG8M_HUMAN	497	PhosphoS	PRIDE		SingleP	Scop3P,PSP	70	632	1	7	10	1
H3BSY2	GOG8M_HUMAN	553	PhosphoS	PRIDE		SingleP	Scop3P,PSP	70	632	1	7	10	1
F8WBI6	GOG8N_HUMAN	41	PhosphoS	PRIDE		SingleP	Scop3P,PSP	69	632	1	13	18.8406	2
F8WBI6	GOG8N_HUMAN	77	PhosphoS	PRIDE		SingleP	Scop3P,PSP	69	632	1	13	18.8406	2
F8WBI6	GOG8N_HUMAN	89	PhosphoT	PRIDE		SingleP	Scop3P	69	632	1	13	18.8406	2
F8WBI6	GOG8N_HUMAN	150	PhosphoY	PRIDE		SingleP	Scop3P,PSP	69	632	1	13	18.8406	2
F8WBI6	GOG8N_HUMAN	230	PhosphoS	PRIDE		SingleP	Scop3P,PSP	69	632	1	13	18.8406	2
F8WBI6	GOG8N_HUMAN	260	PhosphoS	PRIDE		SingleP	Scop3P,PSP	69	632	1	13	18.8406	2
F8WBI6	GOG8N_HUMAN	458	PhosphoS	PRIDE		SingleP	Scop3P,PSP	69	632	1	13	18.8406	2
F8WBI6	GOG8N_HUMAN	470	PhosphoS	PRIDE		SingleP	Scop3P	69	632	1	13	18.8406	2
F8WBI6	GOG8N_HUMAN	483	PhosphoY	PRIDE		SingleP	Scop3P,PSP	69	632	1	13	18.8406	2
F8WBI6	GOG8N_HUMAN	497	PhosphoS	PRIDE		SingleP	Scop3P,PSP	69	632	1	13	18.8406	2
F8WBI6	GOG8N_HUMAN	553	PhosphoS	PRIDE		SingleP	Scop3P,PSP	69	632	1	13	18.8406	2
A6NCC3	GOG8O_HUMAN	41	PhosphoS	PRIDE		SingleP	Scop3P,PSP,dbPTM	69	632	1	13	18.8406	2
A6NCC3	GOG8O_HUMAN	77	PhosphoS	PRIDE		SingleP	Scop3P,PSP,dbPTM	69	632	1	13	18.8406	2
A6NCC3	GOG8O_HUMAN	89	PhosphoT	PRIDE		SingleP	Scop3P,dbPTM	69	632	1	13	18.8406	2
A6NCC3	GOG8O_HUMAN	150	PhosphoY	PRIDE		SingleP	Scop3P,PSP,dbPTM	69	632	1	13	18.8406	2
A6NCC3	GOG8O_HUMAN	230	PhosphoS	PRIDE		SingleP	Scop3P,PSP,dbPTM	69	632	1	13	18.8406	2
A6NCC3	GOG8O_HUMAN	260	PhosphoS	PRIDE		SingleP	Scop3P,PSP,dbPTM	69	632	1	13	18.8406	2
A6NCC3	GOG8O_HUMAN	458	PhosphoS	PRIDE		SingleP	Scop3P,PSP,dbPTM	69	632	1	13	18.8406	2
A6NCC3	GOG8O_HUMAN	470	PhosphoS	PRIDE		SingleP	Scop3P	69	632	1	13	18.8406	2
A6NCC3	GOG8O_HUMAN	483	PhosphoY	PRIDE		SingleP	Scop3P,PSP,dbPTM	69	632	1	13	18.8406	2
A6NCC3	GOG8O_HUMAN	497	PhosphoS	PRIDE		SingleP	Scop3P,PSP,dbPTM	69	632	1	13	18.8406	2
A6NCC3	GOG8O_HUMAN	553	PhosphoS	PRIDE		SingleP	Scop3P,PSP,dbPTM	69	632	1	13	18.8406	2
H3BV12	GOG8Q_HUMAN	41	PhosphoS	PRIDE		SingleP	Scop3P	66	632	1	13	19.697	2
H3BV12	GOG8Q_HUMAN	89	PhosphoT	PRIDE		SingleP	Scop3P	66	632	1	13	19.697	2
H3BV12	GOG8Q_HUMAN	150	PhosphoY	PRIDE		SingleP	Scop3P	66	632	1	13	19.697	2
H3BV12	GOG8Q_HUMAN	185	PhosphoS	PRIDE		SingleP	Scop3P,dbPTM	66	632	1	13	19.697	2
H3BV12	GOG8Q_HUMAN	230	PhosphoS	PRIDE		SingleP	Scop3P	66	632	1	13	19.697	2
H3BV12	GOG8Q_HUMAN	458	PhosphoS	PRIDE		SingleP	Scop3P	66	632	1	13	19.697	2
H3BV12	GOG8Q_HUMAN	470	PhosphoS	PRIDE		SingleP	Scop3P	66	632	1	13	19.697	2
H3BV12	GOG8Q_HUMAN	483	PhosphoY	PRIDE		SingleP	Scop3P	66	632	1	13	19.697	2
H3BV12	GOG8Q_HUMAN	497	PhosphoS	PRIDE		SingleP	Scop3P	66	632	1	13	19.697	2
H3BV12	GOG8Q_HUMAN	553	PhosphoS	PRIDE		SingleP	Scop3P	66	632	1	13	19.697	2
I6L899	GOG8R_HUMAN	41	PhosphoS	PRIDE		SingleP	Scop3P,PSP	69	631	1	14	20.2899	1
I6L899	GOG8R_HUMAN	77	PhosphoS	PRIDE		SingleP	Scop3P,PSP	69	631	1	14	20.2899	1
I6L899	GOG8R_HUMAN	89	PhosphoT	PRIDE		SingleP	Scop3P	69	631	1	14	20.2899	1
I6L899	GOG8R_HUMAN	150	PhosphoY	PRIDE		SingleP	Scop3P,PSP	69	631	1	14	20.2899	1
I6L899	GOG8R_HUMAN	185	PhosphoS	PRIDE		SingleP	Scop3P,PSP	69	631	1	14	20.2899	1
I6L899	GOG8R_HUMAN	230	PhosphoS	PRIDE		SingleP	Scop3P,PSP	69	631	1	14	20.2899	1
I6L899	GOG8R_HUMAN	260	PhosphoS	PRIDE		SingleP	Scop3P,PSP,dbPTM	69	631	1	14	20.2899	1
I6L899	GOG8R_HUMAN	282	PhosphoS	PRIDE		SingleP	Scop3P,PSP,dbPTM	69	631	1	14	20.2899	1
I6L899	GOG8R_HUMAN	457	PhosphoS	PRIDE		SingleP	Scop3P,PSP	69	631	1	14	20.2899	1
I6L899	GOG8R_HUMAN	482	PhosphoY	PRIDE		SingleP	Scop3P,PSP,dbPTM	69	631	1	14	20.2899	1
I6L899	GOG8R_HUMAN	496	PhosphoS	PRIDE		SingleP	Scop3P,PSP	69	631	1	14	20.2899	1
I6L899	GOG8R_HUMAN	552	PhosphoS	PRIDE		SingleP	Scop3P,PSP	69	631	1	14	20.2899	1
H3BPF8	GOG8S_HUMAN	90	PhosphoS	PRIDE		SingleP	Scop3P	71	625	1	3	4.22535	2
H3BPF8	GOG8S_HUMAN	476	PhosphoY	PRIDE		SingleP	Scop3P	71	625	1	3	4.22535	2
H3BPF8	GOG8S_HUMAN	490	PhosphoS	PRIDE		SingleP	Scop3P	71	625	1	3	4.22535	2
H3BQL2	GOG8T_HUMAN	260	PhosphoS	PRIDE		SingleP	Scop3P	67	631	1	5	7.46269	2
H3BQL2	GOG8T_HUMAN	458	PhosphoS	PRIDE		SingleP	Scop3P	67	631	1	5	7.46269	2
H3BQL2	GOG8T_HUMAN	470	PhosphoS	PRIDE		SingleP	Scop3P	67	631	1	5	7.46269	2
Q92805	GOGA1_HUMAN	30	PhosphoS	SP, PRIDE	Similarity	NotSingleP	Scop3P,PSP,dbPTM	93	767	1	11	11.828	10
Q92805	GOGA1_HUMAN	36	PhosphoS	SP, PRIDE	Similarity	NotSingleP	Scop3P,PSP,dbPTM	93	767	1	11	11.828	10
Q92805	GOGA1_HUMAN	41	PhosphoS	SP, PRIDE	Combined	NotSingleP	Scop3P,PSP,dbPTM	93	767	7	11	11.828	10
Q92805	GOGA1_HUMAN	160	PhosphoS	PRIDE		SingleP	Scop3P,PSP,dbPTM	93	767	1	11	11.828	10
Q92805	GOGA1_HUMAN	194	PhosphoS	PRIDE		SingleP	Scop3P,PSP,dbPTM	93	767	1	11	11.828	10
Q92805	GOGA1_HUMAN	312	PhosphoS	PRIDE		SingleP	Scop3P	93	767	1	11	11.828	10
Q92805	GOGA1_HUMAN	504	PhosphoT	PRIDE		SingleP	Scop3P	93	767	1	11	11.828	10
Q92805	GOGA1_HUMAN	606	PhosphoT	PRIDE		SingleP	Scop3P,PSP,dbPTM	93	767	1	11	11.828	10
Q92805	GOGA1_HUMAN	758	PhosphoS	PRIDE		SingleP	Scop3P,dbPTM	93	767	2	11	11.828	10
Q92805	GOGA1_HUMAN	760	PhosphoS	PRIDE		SingleP	Scop3P,PSP,dbPTM	93	767	1	11	11.828	10
Q08379	GOGA2_HUMAN	37	PhosphoS	SP, PRIDE	Combined	SingleP	Scop3P,PSP,dbPTM	121	1002	6	14	11.5702	11
Q08379	GOGA2_HUMAN	54	PhosphoS	PRIDE		SingleP	Scop3P,PSP,dbPTM	121	1002	1	14	11.5702	11
Q08379	GOGA2_HUMAN	66	PhosphoS	SP, PRIDE	Combined	SingleP	Scop3P,PSP,dbPTM	121	1002	3	14	11.5702	11
Q08379	GOGA2_HUMAN	123	PhosphoS	PRIDE		SingleP	Scop3P,dbPTM	121	1002	1	14	11.5702	11
Q08379	GOGA2_HUMAN	273	PhosphoS	SP, PRIDE	Combined	SingleP	Scop3P,PSP,dbPTM	121	1002	2	14	11.5702	11
Q08379	GOGA2_HUMAN	306	PhosphoS	PRIDE		SingleP	Scop3P	121	1002	2	14	11.5702	11
Q08379	GOGA2_HUMAN	437	PhosphoT	PRIDE		SingleP	Scop3P,dbPTM	121	1002	1	14	11.5702	11
Q08379	GOGA2_HUMAN	438	PhosphoS	SP, PRIDE	Combined	SingleP	Scop3P,PSP,dbPTM	121	1002	2	14	11.5702	11
Q08379	GOGA2_HUMAN	774	PhosphoS	PRIDE		SingleP	Scop3P,PSP,dbPTM	121	1002	1	14	11.5702	11
Q08379	GOGA2_HUMAN	792	PhosphoS	PRIDE		SingleP	Scop3P,PSP,dbPTM	121	1002	3	14	11.5702	11
Q08379	GOGA2_HUMAN	810	PhosphoS	PRIDE		SingleP	Scop3P	121	1002	1	14	11.5702	11
Q08379	GOGA2_HUMAN	953	PhosphoS	SP, PRIDE	Combined	SingleP	Scop3P,PSP,dbPTM	121	1002	5	14	11.5702	11
Q08379	GOGA2_HUMAN	959	PhosphoT	PRIDE		SingleP	Scop3P,PSP,dbPTM	121	1002	3	14	11.5702	11
Q08378	GOGA3_HUMAN	107	PhosphoS	PRIDE		SingleP	Scop3P,PSP,dbPTM	212	1498	1	19	8.96226	10
Q08378	GOGA3_HUMAN	115	PhosphoS	PRIDE		SingleP	Scop3P,PSP	212	1498	1	19	8.96226	10
Q08378	GOGA3_HUMAN	140	PhosphoS	PRIDE		SingleP	Scop3P,PSP,dbPTM	212	1498	2	19	8.96226	10
Q08378	GOGA3_HUMAN	210	PhosphoY	PRIDE		SingleP	Scop3P,PSP,dbPTM	212	1498	2	19	8.96226	10
Q08378	GOGA3_HUMAN	259	PhosphoS	PRIDE		SingleP	Scop3P,PSP	212	1498	1	19	8.96226	10
Q08378	GOGA3_HUMAN	268	PhosphoS	PRIDE		SingleP	Scop3P,PSP,dbPTM	212	1498	1	19	8.96226	10
Q08378	GOGA3_HUMAN	290	PhosphoS	PRIDE		SingleP	Scop3P,PSP,dbPTM	212	1498	1	19	8.96226	10
Q08378	GOGA3_HUMAN	315	PhosphoS	PRIDE		SingleP	Scop3P,PSP,dbPTM	212	1498	2	19	8.96226	10
Q08378	GOGA3_HUMAN	329	PhosphoY	PRIDE		SingleP	Scop3P,PSP,dbPTM	212	1498	4	19	8.96226	10
Q08378	GOGA3_HUMAN	385	PhosphoS	SP, PRIDE	Combined	SingleP	Scop3P,PSP,dbPTM	212	1498	4	19	8.96226	10
Q08378	GOGA3_HUMAN	465	PhosphoS	SP, PRIDE	Combined	SingleP	Scop3P,PSP,dbPTM	212	1498	5	19	8.96226	10
Q08378	GOGA3_HUMAN	983	PhosphoS	SP, PRIDE	Combined	SingleP	Scop3P,PSP,dbPTM	212	1498	3	19	8.96226	10
Q08378	GOGA3_HUMAN	1106	PhosphoS	PRIDE		SingleP	Scop3P	212	1498	1	19	8.96226	10
Q08378	GOGA3_HUMAN	1180	PhosphoS	PRIDE		SingleP	Scop3P,PSP,dbPTM	212	1498	2	19	8.96226	10
Q08378	GOGA3_HUMAN	1392	PhosphoS	SP, PRIDE	Combined	NotSingleP	Scop3P,PSP,dbPTM	212	1498	6	19	8.96226	10
Q08378	GOGA3_HUMAN	1396	PhosphoT	PRIDE		NotSingleP	Scop3P,PSP,dbPTM	212	1498	3	19	8.96226	10
Q08378	GOGA3_HUMAN	1421	PhosphoS	PRIDE		SingleP	Scop3P	212	1498	1	19	8.96226	10
Q13439	GOGA4_HUMAN	10	PhosphoS	SP, PRIDE	Combined	SingleP	Scop3P,PSP,dbPTM	306	2230	1	28	9.15033	21
Q13439	GOGA4_HUMAN	27	PhosphoS	PRIDE		SingleP	Scop3P,dbPTM	306	2230	1	28	9.15033	21
Q13439	GOGA4_HUMAN	39	PhosphoT	SP, PRIDE	Similarity	NotSingleP	Scop3P,PSP,dbPTM	306	2230	1	28	9.15033	21
Q13439	GOGA4_HUMAN	41	PhosphoS	SP, PRIDE	Combined	NotSingleP	Scop3P,PSP,dbPTM	306	2230	16	28	9.15033	21
Q13439	GOGA4_HUMAN	50	PhosphoT	PRIDE		NotSingleP	Scop3P,PSP,dbPTM	306	2230	3	28	9.15033	21
Q13439	GOGA4_HUMAN	71	PhosphoS	SP, PRIDE	Combined	NotSingleP	Scop3P,PSP,dbPTM	306	2230	15	28	9.15033	21
Q13439	GOGA4_HUMAN	74	PhosphoS	PRIDE		NotSingleP	Scop3P,PSP,dbPTM	306	2230	2	28	9.15033	21
Q13439	GOGA4_HUMAN	78	PhosphoS	SP, PRIDE	Combined	NotSingleP	Scop3P,PSP,dbPTM	306	2230	6	28	9.15033	21
Q13439	GOGA4_HUMAN	88	PhosphoS	PRIDE		SingleP	Scop3P,PSP,dbPTM	306	2230	2	28	9.15033	21
Q13439	GOGA4_HUMAN	89	PhosphoS	SP, PRIDE	Combined	NotSingleP	Scop3P,PSP,dbPTM	306	2230	7	28	9.15033	21
Q13439	GOGA4_HUMAN	92	PhosphoS	PRIDE		NotSingleP	Scop3P,PSP,dbPTM	306	2230	3	28	9.15033	21
Q13439	GOGA4_HUMAN	118	PhosphoS	PRIDE		NotSingleP	Scop3P,PSP,dbPTM	306	2230	2	28	9.15033	21
Q13439	GOGA4_HUMAN	122	PhosphoS	PRIDE		NotSingleP	Scop3P,PSP,dbPTM	306	2230	3	28	9.15033	21
Q13439	GOGA4_HUMAN	151	PhosphoS	PRIDE		SingleP	Scop3P,PSP,dbPTM	306	2230	1	28	9.15033	21
Q13439	GOGA4_HUMAN	181	PhosphoS	PRIDE		SingleP	Scop3P,PSP,dbPTM	306	2230	1	28	9.15033	21
Q13439	GOGA4_HUMAN	213	PhosphoS	PRIDE		SingleP	Scop3P,PSP,dbPTM	306	2230	1	28	9.15033	21
Q13439	GOGA4_HUMAN	266	PhosphoS	SP, PRIDE	Combined	SingleP	Scop3P,PSP,dbPTM	306	2230	11	28	9.15033	21
Q13439	GOGA4_HUMAN	606	PhosphoT	PRIDE		SingleP	Scop3P	306	2230	2	28	9.15033	21
Q13439	GOGA4_HUMAN	1172	PhosphoS	PRIDE		SingleP	Scop3P	306	2230	1	28	9.15033	21
Q13439	GOGA4_HUMAN	1718	PhosphoY	PRIDE		SingleP	Scop3P,PSP,dbPTM	306	2230	1	28	9.15033	21
Q13439	GOGA4_HUMAN	1808	PhosphoY	PRIDE		SingleP	Scop3P,PSP,dbPTM	306	2230	2	28	9.15033	21
Q13439	GOGA4_HUMAN	2120	PhosphoS	PRIDE		SingleP	Scop3P,PSP,dbPTM	306	2230	1	28	9.15033	21
Q13439	GOGA4_HUMAN	2148	PhosphoY	PRIDE		SingleP	Scop3P,PSP,dbPTM	306	2230	4	28	9.15033	21
Q13439	GOGA4_HUMAN	2154	PhosphoT	PRIDE		SingleP	Scop3P,PSP,dbPTM	306	2230	3	28	9.15033	21
Q13439	GOGA4_HUMAN	2156	PhosphoY	PRIDE		SingleP	Scop3P,PSP,dbPTM	306	2230	1	28	9.15033	21
Q13439	GOGA4_HUMAN	2224	PhosphoS	PRIDE		SingleP	Scop3P,PSP,dbPTM	306	2230	2	28	9.15033	21
Q8TBA6	GOGA5_HUMAN	42	PhosphoY	PRIDE		SingleP	Scop3P,PSP,dbPTM	136	731	1	12	8.82353	14
Q8TBA6	GOGA5_HUMAN	54	PhosphoY	PRIDE		SingleP	Scop3P,PSP,dbPTM	136	731	4	12	8.82353	14
Q8TBA6	GOGA5_HUMAN	90	PhosphoT	PRIDE		SingleP	Scop3P,PSP,dbPTM	136	731	1	12	8.82353	14
Q8TBA6	GOGA5_HUMAN	116	PhosphoS	SP, PRIDE	Combined	SingleP	Scop3P,PSP,dbPTM	136	731	11	12	8.82353	14
Q8TBA6	GOGA5_HUMAN	130	PhosphoS	PRIDE		SingleP	Scop3P,dbPTM	136	731	1	12	8.82353	14
Q8TBA6	GOGA5_HUMAN	135	PhosphoT	PRIDE		SingleP	Scop3P,PSP,dbPTM	136	731	1	12	8.82353	14
Q8TBA6	GOGA5_HUMAN	203	PhosphoS	PRIDE		SingleP	Scop3P,dbPTM	136	731	1	12	8.82353	14
Q8TBA6	GOGA5_HUMAN	204	PhosphoS	PRIDE		SingleP	Scop3P	136	731	2	12	8.82353	14
Q8TBA6	GOGA5_HUMAN	212	PhosphoT	PRIDE		SingleP	Scop3P,PSP,dbPTM	136	731	2	12	8.82353	14
Q8TBA6	GOGA5_HUMAN	225	PhosphoS	PRIDE		SingleP	Scop3P	136	731	1	12	8.82353	14
Q8TBA6	GOGA5_HUMAN	276	PhosphoS	PRIDE		SingleP	Scop3P,dbPTM	136	731	1	12	8.82353	14
Q8TBA6	GOGA5_HUMAN	583	PhosphoS	PRIDE		SingleP	Scop3P,dbPTM	136	731	2	12	8.82353	14
Q14789	GOGB1_HUMAN	17	PhosphoS	SP, PRIDE	Combined	SingleP	Scop3P,PSP,dbPTM	443	3259	4	49	11.0609	9
Q14789	GOGB1_HUMAN	138	PhosphoS	SP, PRIDE	Combined	SingleP	Scop3P,PSP,dbPTM	443	3259	2	49	11.0609	9
Q14789	GOGB1_HUMAN	139	PhosphoS	PRIDE		SingleP	Scop3P,dbPTM	443	3259	1	49	11.0609	9
Q14789	GOGB1_HUMAN	472	PhosphoS	PRIDE		SingleP	Scop3P	443	3259	1	49	11.0609	9
Q14789	GOGB1_HUMAN	491	PhosphoS	PRIDE		SingleP	Scop3P,dbPTM	443	3259	2	49	11.0609	9
Q14789	GOGB1_HUMAN	528	PhosphoS	SP, PRIDE	Combined	SingleP	Scop3P,PSP,dbPTM	443	3259	1	49	11.0609	9
Q14789	GOGB1_HUMAN	539	PhosphoS	PRIDE		SingleP	Scop3P,dbPTM	443	3259	1	49	11.0609	9
Q14789	GOGB1_HUMAN	551	PhosphoT	PRIDE		SingleP	Scop3P,PSP,dbPTM	443	3259	2	49	11.0609	9
Q14789	GOGB1_HUMAN	560	PhosphoS	PRIDE		SingleP	Scop3P,PSP,dbPTM	443	3259	2	49	11.0609	9
Q14789	GOGB1_HUMAN	631	PhosphoS	PRIDE		SingleP	Scop3P	443	3259	2	49	11.0609	9
Q14789	GOGB1_HUMAN	653	PhosphoS	SP, PRIDE	Combined	SingleP	Scop3P,PSP,dbPTM	443	3259	1	49	11.0609	9
Q14789	GOGB1_HUMAN	671	PhosphoS	PRIDE		SingleP	Scop3P,PSP,dbPTM	443	3259	4	49	11.0609	9
Q14789	GOGB1_HUMAN	963	PhosphoY	PRIDE		SingleP	Scop3P,PSP,dbPTM	443	3259	2	49	11.0609	9
Q14789	GOGB1_HUMAN	967	PhosphoS	PRIDE		SingleP	Scop3P,PSP,dbPTM	443	3259	3	49	11.0609	9
Q14789	GOGB1_HUMAN	1133	PhosphoS	PRIDE		SingleP	Scop3P,PSP,dbPTM	443	3259	1	49	11.0609	9
Q14789	GOGB1_HUMAN	1148	PhosphoS	PRIDE		SingleP	Scop3P,PSP,dbPTM	443	3259	1	49	11.0609	9
Q14789	GOGB1_HUMAN	1152	PhosphoT	PRIDE		SingleP	Scop3P,PSP,dbPTM	443	3259	1	49	11.0609	9
Q14789	GOGB1_HUMAN	1260	PhosphoT	PRIDE		SingleP	Scop3P,PSP,dbPTM	443	3259	1	49	11.0609	9
Q14789	GOGB1_HUMAN	1568	PhosphoS	PRIDE		SingleP	Scop3P,dbPTM	443	3259	1	49	11.0609	9
Q14789	GOGB1_HUMAN	1647	PhosphoY	PRIDE		SingleP	Scop3P,PSP,dbPTM	443	3259	1	49	11.0609	9
Q14789	GOGB1_HUMAN	1744	PhosphoS	PRIDE		SingleP	Scop3P,PSP	443	3259	1	49	11.0609	9
Q14789	GOGB1_HUMAN	1747	PhosphoS	PRIDE		SingleP	Scop3P,PSP,dbPTM	443	3259	1	49	11.0609	9
Q14789	GOGB1_HUMAN	1751	PhosphoS	PRIDE		SingleP	Scop3P,PSP,dbPTM	443	3259	1	49	11.0609	9
Q14789	GOGB1_HUMAN	1753	PhosphoS	PRIDE		SingleP	Scop3P,PSP,dbPTM	443	3259	2	49	11.0609	9
Q14789	GOGB1_HUMAN	1936	PhosphoS	PRIDE		SingleP	Scop3P,PSP,dbPTM	443	3259	2	49	11.0609	9
Q14789	GOGB1_HUMAN	1966	PhosphoS	PRIDE		SingleP	Scop3P,PSP	443	3259	1	49	11.0609	9
Q14789	GOGB1_HUMAN	2216	PhosphoS	SP, PRIDE	Combined	SingleP	Scop3P,PSP,dbPTM	443	3259	3	49	11.0609	9
Q14789	GOGB1_HUMAN	2316	PhosphoS	PRIDE		SingleP	Scop3P,PSP,dbPTM	443	3259	1	49	11.0609	9
Q14789	GOGB1_HUMAN	2461	PhosphoS	PRIDE		SingleP	Scop3P,dbPTM	443	3259	1	49	11.0609	9
Q14789	GOGB1_HUMAN	2589	PhosphoS	PRIDE		SingleP	Scop3P,PSP,dbPTM	443	3259	1	49	11.0609	9
Q14789	GOGB1_HUMAN	2735	PhosphoS	SP, PRIDE	Combined	SingleP	Scop3P,PSP,dbPTM	443	3259	1	49	11.0609	9
Q14789	GOGB1_HUMAN	2741	PhosphoS	PRIDE		SingleP	Scop3P,PSP,dbPTM	443	3259	1	49	11.0609	9
Q14789	GOGB1_HUMAN	2764	PhosphoS	PRIDE		SingleP	Scop3P	443	3259	1	49	11.0609	9
Q14789	GOGB1_HUMAN	2794	PhosphoS	PRIDE		SingleP	Scop3P,PSP,dbPTM	443	3259	1	49	11.0609	9
Q14789	GOGB1_HUMAN	2871	PhosphoT	PRIDE		SingleP	Scop3P,dbPTM	443	3259	2	49	11.0609	9
Q14789	GOGB1_HUMAN	2872	PhosphoS	SP, PRIDE	Combined	SingleP	Scop3P,PSP,dbPTM	443	3259	5	49	11.0609	9
Q14789	GOGB1_HUMAN	2878	PhosphoS	PRIDE		SingleP	Scop3P,PSP,dbPTM	443	3259	1	49	11.0609	9
Q14789	GOGB1_HUMAN	2884	PhosphoS	SP, PRIDE	Combined	SingleP	Scop3P,PSP,dbPTM	443	3259	1	49	11.0609	9
Q14789	GOGB1_HUMAN	3010	PhosphoS	PRIDE		SingleP	Scop3P,PSP,dbPTM	443	3259	5	49	11.0609	9
Q14789	GOGB1_HUMAN	3016	PhosphoS	PRIDE		SingleP	Scop3P,PSP,dbPTM	443	3259	1	49	11.0609	9
Q14789	GOGB1_HUMAN	3037	PhosphoS	SP, PRIDE	Combined	SingleP	Scop3P,PSP,dbPTM	443	3259	1	49	11.0609	9
Q14789	GOGB1_HUMAN	3056	PhosphoS	PRIDE		SingleP	Scop3P,PSP,dbPTM	443	3259	2	49	11.0609	9
Q14789	GOGB1_HUMAN	3124	PhosphoS	PRIDE		NotSingleP	Scop3P,PSP,dbPTM	443	3259	2	49	11.0609	9
Q14789	GOGB1_HUMAN	3135	PhosphoS	PRIDE		SingleP	Scop3P,PSP,dbPTM	443	3259	2	49	11.0609	9
Q86XS8	GOLI_HUMAN	183	PhosphoT	PRIDE		SingleP	Scop3P	61	419	1	3	4.91803	3
Q86XS8	GOLI_HUMAN	341	PhosphoS	SP, PRIDE	Combined	SingleP	Scop3P,PSP,dbPTM	61	419	2	3	4.91803	3
Q86XS8	GOLI_HUMAN	410	PhosphoS	PRIDE		SingleP	Scop3P	61	419	1	3	4.91803	3
O00461	GOLI4_HUMAN	405	PhosphoS	PRIDE		SingleP	Scop3P,dbPTM	61	696	1	9	14.7541	10
O00461	GOLI4_HUMAN	483	PhosphoY	PRIDE		SingleP	Scop3P	61	696	1	9	14.7541	10
O00461	GOLI4_HUMAN	538	PhosphoS	SP, PRIDE	Combined	SingleP	Scop3P,PSP,dbPTM	61	696	2	9	14.7541	10
O00461	GOLI4_HUMAN	583	PhosphoS	PRIDE		SingleP	Scop3P,PSP,dbPTM	61	696	1	9	14.7541	10
O00461	GOLI4_HUMAN	640	PhosphoT	PRIDE		SingleP	Scop3P,PSP,dbPTM	61	696	6	9	14.7541	10
O00461	GOLI4_HUMAN	641	PhosphoY	PRIDE		SingleP	Scop3P,PSP,dbPTM	61	696	3	9	14.7541	10
O00461	GOLI4_HUMAN	673	PhosphoY	SP, PRIDE	Similarity	SingleP	Scop3P,PSP,dbPTM	61	696	6	9	14.7541	10
Q8NBJ4	GOLM1_HUMAN	187	PhosphoS	SP, PRIDE	Combined	SingleP	Scop3P,PSP,dbPTM	39	401	2	9	23.0769	10
Q8NBJ4	GOLM1_HUMAN	191	PhosphoS	PRIDE		SingleP	Scop3P	39	401	2	9	23.0769	10
Q8NBJ4	GOLM1_HUMAN	204	PhosphoS	PRIDE		SingleP	Scop3P	39	401	1	9	23.0769	10
Q8NBJ4	GOLM1_HUMAN	255	PhosphoT	PRIDE		SingleP	Scop3P,PSP,dbPTM	39	401	4	9	23.0769	10
Q8NBJ4	GOLM1_HUMAN	307	PhosphoS	PRIDE		SingleP	Scop3P,PSP,dbPTM	39	401	1	9	23.0769	10
Q8NBJ4	GOLM1_HUMAN	309	PhosphoS	SP, PRIDE	Experimental	SingleP	Scop3P,PSP,dbPTM	39	401	4	9	23.0769	10
Q8NBJ4	GOLM1_HUMAN	351	PhosphoY	PRIDE		SingleP	Scop3P,PSP	39	401	6	9	23.0769	10
Q8NBJ4	GOLM1_HUMAN	360	PhosphoS	PRIDE		SingleP	Scop3P,PSP	39	401	3	9	23.0769	10
Q8NBJ4	GOLM1_HUMAN	362	PhosphoT	PRIDE		SingleP	Scop3P,PSP,dbPTM	39	401	1	9	23.0769	10
Q9H4A6	GOLP3_HUMAN	9	PhosphoS	PRIDE		SingleP	Scop3P,PSP,dbPTM	38	298	4	3	7.89474	7
Q9H4A6	GOLP3_HUMAN	35	PhosphoS	SP, PRIDE	Combined	SingleP	Scop3P,PSP,dbPTM	38	298	5	3	7.89474	7
Q9H4A6	GOLP3_HUMAN	36	PhosphoS	SP, PRIDE	Combined	SingleP	Scop3P,PSP,dbPTM	38	298	5	3	7.89474	7
Q3T8J9	GON4L_HUMAN	199	PhosphoT	PRIDE		SingleP	Scop3P	349	2241	2	33	9.45559	13
Q3T8J9	GON4L_HUMAN	206	PhosphoS	SP, PRIDE	Combined	SingleP	Scop3P,PSP,dbPTM	349	2241	3	33	9.45559	13
Q3T8J9	GON4L_HUMAN	342	PhosphoT	PRIDE		SingleP	Scop3P,PSP,dbPTM	349	2241	1	33	9.45559	13
Q3T8J9	GON4L_HUMAN	346	PhosphoS	SP, PRIDE	Combined	SingleP	Scop3P,PSP,dbPTM	349	2241	10	33	9.45559	13
Q3T8J9	GON4L_HUMAN	418	PhosphoT	PRIDE		SingleP	Scop3P,PSP,dbPTM	349	2241	1	33	9.45559	13
Q3T8J9	GON4L_HUMAN	440	PhosphoS	PRIDE		SingleP	Scop3P	349	2241	1	33	9.45559	13
Q3T8J9	GON4L_HUMAN	476	PhosphoS	PRIDE		SingleP	Scop3P,PSP,dbPTM	349	2241	3	33	9.45559	13
Q3T8J9	GON4L_HUMAN	527	PhosphoT	PRIDE		SingleP	Scop3P,PSP	349	2241	1	33	9.45559	13
Q3T8J9	GON4L_HUMAN	626	PhosphoT	PRIDE		SingleP	Scop3P,PSP,dbPTM	349	2241	1	33	9.45559	13
Q3T8J9	GON4L_HUMAN	775	PhosphoS	SP, PRIDE	Similarity	SingleP	Scop3P,dbPTM	349	2241	1	33	9.45559	13
Q3T8J9	GON4L_HUMAN	926	PhosphoS	PRIDE		SingleP	Scop3P	349	2241	2	33	9.45559	13
Q3T8J9	GON4L_HUMAN	986	PhosphoT	PRIDE		SingleP	Scop3P	349	2241	1	33	9.45559	13
Q3T8J9	GON4L_HUMAN	999	PhosphoS	PRIDE		SingleP	Scop3P,PSP,dbPTM	349	2241	1	33	9.45559	13
Q3T8J9	GON4L_HUMAN	1009	PhosphoS	PRIDE		SingleP	Scop3P,PSP,dbPTM	349	2241	1	33	9.45559	13
Q3T8J9	GON4L_HUMAN	1255	PhosphoS	PRIDE		SingleP	Scop3P,PSP,dbPTM	349	2241	9	33	9.45559	13
Q3T8J9	GON4L_HUMAN	1268	PhosphoS	SP, PRIDE	Combined	SingleP	Scop3P,PSP,dbPTM	349	2241	4	33	9.45559	13
Q3T8J9	GON4L_HUMAN	1339	PhosphoS	PRIDE		SingleP	Scop3P,PSP,dbPTM	349	2241	4	33	9.45559	13
Q3T8J9	GON4L_HUMAN	1426	PhosphoS	SP, PRIDE	Combined	NotSingleP	Scop3P,PSP,dbPTM	349	2241	2	33	9.45559	13
Q3T8J9	GON4L_HUMAN	1444	PhosphoT	PRIDE		NotSingleP	Scop3P,PSP,dbPTM	349	2241	2	33	9.45559	13
Q3T8J9	GON4L_HUMAN	1853	PhosphoS	PRIDE		SingleP	Scop3P,PSP,dbPTM	349	2241	1	33	9.45559	13
Q3T8J9	GON4L_HUMAN	1896	PhosphoS	SP, PRIDE	Combined	SingleP	Scop3P,PSP,dbPTM	349	2241	3	33	9.45559	13
Q3T8J9	GON4L_HUMAN	1902	PhosphoS	SP, PRIDE	Combined	SingleP	Scop3P,PSP,dbPTM	349	2241	4	33	9.45559	13
Q3T8J9	GON4L_HUMAN	1958	PhosphoS	PRIDE		SingleP	Scop3P,dbPTM	349	2241	1	33	9.45559	13
Q3T8J9	GON4L_HUMAN	1977	PhosphoS	SP, PRIDE	Combined	SingleP	Scop3P,PSP,dbPTM	349	2241	4	33	9.45559	13
Q3T8J9	GON4L_HUMAN	2053	PhosphoS	PRIDE		SingleP	Scop3P,PSP,dbPTM	349	2241	3	33	9.45559	13
Q3T8J9	GON4L_HUMAN	2097	PhosphoS	PRIDE		NotSingleP	Scop3P,PSP,dbPTM	349	2241	1	33	9.45559	13
Q3T8J9	GON4L_HUMAN	2107	PhosphoS	SP, PRIDE	Combined	SingleP	Scop3P,PSP,dbPTM	349	2241	3	33	9.45559	13
Q9HD26	GOPC_HUMAN	280	PhosphoS	PRIDE		SingleP	Scop3P,PSP,dbPTM	52	462	2	6	11.5385	7
Q9HD26	GOPC_HUMAN	369	PhosphoY	PRIDE		SingleP	Scop3P,PSP	52	462	1	6	11.5385	7
Q9HD26	GOPC_HUMAN	376	PhosphoS	PRIDE		SingleP	Scop3P,PSP,dbPTM	52	462	2	6	11.5385	7
Q9HD26	GOPC_HUMAN	439	PhosphoS	PRIDE		SingleP	Scop3P,dbPTM	52	462	2	6	11.5385	7
Q9HD26	GOPC_HUMAN	441	PhosphoT	PRIDE		SingleP	Scop3P,PSP,dbPTM	52	462	2	6	11.5385	7
Q9HD26	GOPC_HUMAN	457	PhosphoY	PRIDE		SingleP	Scop3P,PSP,dbPTM	52	462	2	6	11.5385	7
Q5T7V8	GORAB_HUMAN	44	PhosphoT	PRIDE		SingleP	Scop3P	42	394	1	4	9.52381	3
Q5T7V8	GORAB_HUMAN	92	PhosphoS	PRIDE		SingleP	Scop3P,PSP,dbPTM	42	394	1	4	9.52381	3
Q5T7V8	GORAB_HUMAN	307	PhosphoT	PRIDE		SingleP	Scop3P	42	394	1	4	9.52381	3
Q5T7V8	GORAB_HUMAN	360	PhosphoS	PRIDE		SingleP	Scop3P,PSP,dbPTM	42	394	1	4	9.52381	3
Q9BQQ3	GORS1_HUMAN	220	PhosphoS	PRIDE		NotSingleP	Scop3P,PSP,dbPTM	85	440	1	2	2.35294	1
Q9BQQ3	GORS1_HUMAN	237	PhosphoT	PRIDE		NotSingleP	Scop3P,PSP,dbPTM	85	440	1	2	2.35294	1
Q9H8Y8	GORS2_HUMAN	179	PhosphoT	PRIDE		SingleP	Scop3P	92	452	1	10	10.8696	15
Q9H8Y8	GORS2_HUMAN	214	PhosphoS	SP, PRIDE	Combined	NotSingleP	Scop3P,PSP,dbPTM	92	452	3	10	10.8696	15
Q9H8Y8	GORS2_HUMAN	222	PhosphoT	SP, PRIDE	Combined	NotSingleP	Scop3P,PSP,dbPTM	92	452	8	10	10.8696	15
Q9H8Y8	GORS2_HUMAN	225	PhosphoT	SP, PRIDE	Combined	NotSingleP	Scop3P,PSP,dbPTM	92	452	7	10	10.8696	15
Q9H8Y8	GORS2_HUMAN	409	PhosphoS	SP, PRIDE	Similarity	NotSingleP	Scop3P,PSP,dbPTM	92	452	5	10	10.8696	15
Q9H8Y8	GORS2_HUMAN	411	PhosphoT	PRIDE		SingleP	Scop3P,PSP,dbPTM	92	452	1	10	10.8696	15
Q9H8Y8	GORS2_HUMAN	415	PhosphoT	SP, PRIDE	Combined	NotSingleP	Scop3P,PSP,dbPTM	92	452	12	10	10.8696	15
Q9H8Y8	GORS2_HUMAN	433	PhosphoT	SP, PRIDE	Combined	NotSingleP	Scop3P,PSP,dbPTM	92	452	8	10	10.8696	15
Q9H8Y8	GORS2_HUMAN	449	PhosphoS	SP, PRIDE	Combined	SingleP	Scop3P,PSP,dbPTM	92	452	2	10	10.8696	15
Q9H8Y8	GORS2_HUMAN	451	PhosphoS	SP, PRIDE	Combined	SingleP	Scop3P,PSP,dbPTM	92	452	11	10	10.8696	15
O95249	GOSR1_HUMAN	141	PhosphoS	SP, PRIDE	Combined	SingleP	Scop3P,PSP,dbPTM	49	250	2	2	4.08163	2
O95249	GOSR1_HUMAN	160	PhosphoT	PRIDE		SingleP	Scop3P,PSP,dbPTM	49	250	1	2	4.08163	2
Q96P66	GP101_HUMAN	303	PhosphoS	PRIDE		SingleP	Scop3P	92	508	1	1	1.08696	1
Q5VW38	GP107_HUMAN	363	PhosphoS	PRIDE		SingleP	Scop3P	100	600	1	1	1	1
Q9NPR9	GP108_HUMAN	538	PhosphoS	PRIDE		SingleP	Scop3P,PSP,dbPTM	84	543	1	2	2.38095	1
Q6DWJ6	GP139_HUMAN	222	PhosphoS	PRIDE		SingleP	Scop3P	73	353	1	1	1.36986	1
Q86SP6	GP149_HUMAN	252	PhosphoS	PRIDE		SingleP	Scop3P,PSP,dbPTM	166	731	1	2	1.20482	2
Q86SP6	GP149_HUMAN	700	PhosphoS	PRIDE		SingleP	Scop3P	166	731	1	2	1.20482	2
Q6NV75	GP153_HUMAN	335	PhosphoS	PRIDE		SingleP	Scop3P	101	609	1	2	1.9802	2
Q6NV75	GP153_HUMAN	478	PhosphoS	PRIDE		SingleP	Scop3P,PSP,dbPTM	101	609	1	2	1.9802	2
Q7Z3F1	GP155_HUMAN	837	PhosphoS	PRIDE		SingleP	Scop3P,PSP,dbPTM	146	870	1	3	2.05479	3
Q7Z3F1	GP155_HUMAN	867	PhosphoS	PRIDE		SingleP	Scop3P,PSP,dbPTM	146	870	1	3	2.05479	3
Q8NFN8	GP156_HUMAN	666	PhosphoS	PRIDE		SingleP	Scop3P	169	814	1	2	1.18343	2
Q5UAW9	GP157_HUMAN	328	PhosphoT	PRIDE		SingleP	Scop3P,PSP,dbPTM	58	335	1	4	6.89655	2
Q5UAW9	GP157_HUMAN	334	PhosphoS	PRIDE		SingleP	Scop3P,dbPTM	58	335	1	4	6.89655	2
Q5UAW9	GP157_HUMAN	335	PhosphoT	PRIDE		SingleP	Scop3P,PSP,dbPTM	58	335	1	4	6.89655	2
Q5T848	GP158_HUMAN	145	PhosphoS	PRIDE		NotSingleP	Scop3P,PSP,dbPTM	218	1215	1	6	2.75229	6
Q5T848	GP158_HUMAN	157	PhosphoY	PRIDE		NotSingleP	Scop3P	218	1215	1	6	2.75229	6
Q5T848	GP158_HUMAN	813	PhosphoS	PRIDE		SingleP	Scop3P	218	1215	1	6	2.75229	6
Q5T848	GP158_HUMAN	851	PhosphoS	PRIDE		SingleP	Scop3P	218	1215	3	6	2.75229	6
Q5T848	GP158_HUMAN	904	PhosphoS	PRIDE		SingleP	Scop3P	218	1215	2	6	2.75229	6
Q5T848	GP158_HUMAN	1092	PhosphoT	PRIDE		SingleP	Scop3P	218	1215	1	6	2.75229	6
Q9UJ42	GP160_HUMAN	42	PhosphoT	PRIDE		SingleP	Scop3P	65	338	1	1	1.53846	1
Q8N6U8	GP161_HUMAN	360	PhosphoS	PRIDE		SingleP	Scop3P,PSP,dbPTM	103	529	3	4	3.8835	5
Q8N6U8	GP161_HUMAN	429	PhosphoS	PRIDE		SingleP	Scop3P,dbPTM	103	529	2	4	3.8835	5
Q8N6U8	GP161_HUMAN	430	PhosphoS	PRIDE		SingleP	Scop3P,PSP,dbPTM	103	529	3	4	3.8835	5
Q8N6U8	GP161_HUMAN	505	PhosphoS	PRIDE		SingleP	Scop3P	103	529	3	4	3.8835	5
Q16538	GP162_HUMAN	518	PhosphoT	PRIDE		SingleP	Scop3P	94	588	1	1	1.06383	1
O14626	GP171_HUMAN	294	PhosphoS	PRIDE		SingleP	Scop3P	52	319	1	2	3.84615	2
Q9NS66	GP173_HUMAN	257	PhosphoT	PRIDE		SingleP	Scop3P	49	373	1	1	2.04082	1
Q6PRD1	GP179_HUMAN	40	PhosphoS	PRIDE		SingleP	Scop3P	354	2367	1	7	1.9774	5
Q6PRD1	GP179_HUMAN	1335	PhosphoS	PRIDE		NotSingleP	Scop3P	354	2367	2	7	1.9774	5
Q6PRD1	GP179_HUMAN	1735	PhosphoS	PRIDE		SingleP	Scop3P	354	2367	1	7	1.9774	5
Q6PRD1	GP179_HUMAN	1839	PhosphoS	PRIDE		SingleP	Scop3P	354	2367	1	7	1.9774	5
Q6PRD1	GP179_HUMAN	1872	PhosphoT	PRIDE		SingleP	Scop3P	354	2367	1	7	1.9774	5
Q6PRD1	GP179_HUMAN	2149	PhosphoS	PRIDE		SingleP	Scop3P	354	2367	2	7	1.9774	5
P32249	GP183_HUMAN	328	PhosphoS	SP, PRIDE	Similarity	SingleP	Scop3P,PSP,dbPTM	60	361	1	1	1.66667	1
P07359	GP1BA_HUMAN	589	PhosphoT	PRIDE		SingleP	Scop3P	144	652	1	1	0.694444	1
P13224	GP1BB_HUMAN	191	PhosphoS	SP, PRIDE	Combined	SingleP	Scop3P,PSP,dbPTM	19	206	4	2	10.5263	4
P13224	GP1BB_HUMAN	193	PhosphoT	SP, PRIDE	Combined	SingleP	Scop3P,PSP,dbPTM	19	206	1	2	10.5263	4
O43292	GPAA1_HUMAN	299	PhosphoS	PRIDE		SingleP	Scop3P	85	621	1	1	1.17647	1
Q8IXQ4	GPAM1_HUMAN	28	PhosphoS	SP, PRIDE	Combined	SingleP	Scop3P,PSP,dbPTM	53	340	2	5	9.43396	16
Q8IXQ4	GPAM1_HUMAN	105	PhosphoS	SP, PRIDE	Combined	SingleP	Scop3P,PSP,dbPTM	53	340	15	5	9.43396	16
Q8IXQ4	GPAM1_HUMAN	140	PhosphoS	SP, PRIDE	Combined	NotSingleP	Scop3P,PSP,dbPTM	53	340	2	5	9.43396	16
Q8IXQ4	GPAM1_HUMAN	141	PhosphoS	SP, PRIDE	Combined	NotSingleP	Scop3P,PSP,dbPTM	53	340	3	5	9.43396	16
Q8IXQ4	GPAM1_HUMAN	275	PhosphoS	PRIDE		SingleP	Scop3P,PSP	53	340	1	5	9.43396	16
Q9HCL2	GPAT1_HUMAN	685	PhosphoS	PRIDE		NotSingleP	Scop3P,PSP,dbPTM	141	828	3	3	2.12766	9
Q9HCL2	GPAT1_HUMAN	688	PhosphoS	SP, PRIDE	Similarity	NotSingleP	Scop3P,PSP,dbPTM	141	828	8	3	2.12766	9
Q9HCL2	GPAT1_HUMAN	695	PhosphoS	SP, PRIDE	Combined	NotSingleP	Scop3P,PSP,dbPTM	141	828	9	3	2.12766	9
Q6NUI2	GPAT2_HUMAN	11	PhosphoT	PRIDE		SingleP	Scop3P	100	795	1	1	1	1
Q53EU6	GPAT3_HUMAN	66	PhosphoS	PRIDE		SingleP	Scop3P,PSP,dbPTM	68	434	1	3	4.41176	10
Q53EU6	GPAT3_HUMAN	68	PhosphoS	SP, PRIDE	Combined	SingleP	Scop3P,PSP,dbPTM	68	434	9	3	4.41176	10
Q53EU6	GPAT3_HUMAN	77	PhosphoS	SP, PRIDE	Combined	SingleP	Scop3P,PSP,dbPTM	68	434	4	3	4.41176	10
Q86UL3	GPAT4_HUMAN	86	PhosphoT	PRIDE		SingleP	Scop3P	71	456	1	1	1.40845	1
Q8TDU6	GPBAR_HUMAN	11	PhosphoS	PRIDE		SingleP	Scop3P	50	330	1	1	2	1
Q9HC44	GPBL1_HUMAN	21	PhosphoS	PRIDE		SingleP	Scop3P,PSP,dbPTM	91	474	3	17	18.6813	11
Q9HC44	GPBL1_HUMAN	23	PhosphoT	PRIDE		SingleP	Scop3P,dbPTM	91	474	1	17	18.6813	11
Q9HC44	GPBL1_HUMAN	49	PhosphoS	SP, PRIDE	Combined	SingleP	Scop3P,PSP,dbPTM	91	474	9	17	18.6813	11
Q9HC44	GPBL1_HUMAN	50	PhosphoS	PRIDE		SingleP	Scop3P,PSP,dbPTM	91	474	6	17	18.6813	11
Q9HC44	GPBL1_HUMAN	76	PhosphoS	SP, PRIDE	Combined	SingleP	Scop3P,PSP,dbPTM	91	474	3	17	18.6813	11
Q9HC44	GPBL1_HUMAN	98	PhosphoS	PRIDE		SingleP	Scop3P,PSP,dbPTM	91	474	1	17	18.6813	11
Q9HC44	GPBL1_HUMAN	178	PhosphoT	PRIDE		SingleP	Scop3P	91	474	1	17	18.6813	11
Q9HC44	GPBL1_HUMAN	274	PhosphoS	PRIDE		SingleP	Scop3P,PSP,dbPTM	91	474	3	17	18.6813	11
Q9HC44	GPBL1_HUMAN	291	PhosphoS	PRIDE		SingleP	Scop3P,dbPTM	91	474	1	17	18.6813	11
Q9HC44	GPBL1_HUMAN	292	PhosphoS	SP, PRIDE	Similarity	SingleP	Scop3P,PSP,dbPTM	91	474	3	17	18.6813	11
Q9HC44	GPBL1_HUMAN	301	PhosphoT	SP, PRIDE	Combined	SingleP	Scop3P,PSP,dbPTM	91	474	4	17	18.6813	11
Q9HC44	GPBL1_HUMAN	354	PhosphoT	PRIDE		SingleP	Scop3P,PSP,dbPTM	91	474	3	17	18.6813	11
Q9HC44	GPBL1_HUMAN	384	PhosphoS	PRIDE		SingleP	Scop3P,PSP,dbPTM	91	474	2	17	18.6813	11
Q9HC44	GPBL1_HUMAN	441	PhosphoS	PRIDE		NotSingleP	Scop3P,PSP,dbPTM	91	474	1	17	18.6813	11
Q9HC44	GPBL1_HUMAN	445	PhosphoS	PRIDE		NotSingleP	Scop3P,PSP,dbPTM	91	474	3	17	18.6813	11
Q86WP2	GPBP1_HUMAN	49	PhosphoS	SP, PRIDE	Combined	SingleP	Scop3P,PSP,dbPTM	85	473	4	11	12.9412	10
Q86WP2	GPBP1_HUMAN	260	PhosphoS	PRIDE		SingleP	Scop3P,PSP,dbPTM	85	473	2	11	12.9412	10
Q86WP2	GPBP1_HUMAN	272	PhosphoS	PRIDE		NotSingleP	Scop3P,PSP,dbPTM	85	473	1	11	12.9412	10
Q86WP2	GPBP1_HUMAN	276	PhosphoS	SP, PRIDE	Similarity	NotSingleP	Scop3P,PSP,dbPTM	85	473	1	11	12.9412	10
Q86WP2	GPBP1_HUMAN	322	PhosphoS	SP, PRIDE	Combined	SingleP	Scop3P,PSP,dbPTM	85	473	1	11	12.9412	10
Q86WP2	GPBP1_HUMAN	328	PhosphoS	PRIDE		SingleP	Scop3P,PSP,dbPTM	85	473	2	11	12.9412	10
Q86WP2	GPBP1_HUMAN	381	PhosphoS	SP, PRIDE	Combined	SingleP	Scop3P,PSP,dbPTM	85	473	8	11	12.9412	10
Q86WP2	GPBP1_HUMAN	398	PhosphoS	PRIDE		SingleP	Scop3P,PSP,dbPTM	85	473	3	11	12.9412	10
Q86WP2	GPBP1_HUMAN	403	PhosphoT	PRIDE		SingleP	Scop3P	85	473	3	11	12.9412	10
P35052	GPC1_HUMAN	500	PhosphoS	PRIDE		SingleP	Scop3P	76	558	1	1	1.31579	1
Q8N158	GPC2_HUMAN	535	PhosphoS	PRIDE		SingleP	Scop3P	85	579	2	1	1.17647	2
Q9NZH0	GPC5B_HUMAN	221	PhosphoT	PRIDE		SingleP	Scop3P	52	403	1	4	7.69231	5
Q9NZH0	GPC5B_HUMAN	354	PhosphoS	SP, PRIDE	Similarity	SingleP	Scop3P,PSP	52	403	3	4	7.69231	5
Q9NZH0	GPC5B_HUMAN	376	PhosphoY	PRIDE		SingleP	Scop3P,PSP,dbPTM	52	403	1	4	7.69231	5
Q9NZH0	GPC5B_HUMAN	389	PhosphoT	PRIDE		SingleP	Scop3P,PSP	52	403	1	4	7.69231	5
Q9NQ84	GPC5C_HUMAN	311	PhosphoS	PRIDE		SingleP	Scop3P,PSP,dbPTM	70	441	1	20	28.5714	9
Q9NQ84	GPC5C_HUMAN	312	PhosphoY	PRIDE		SingleP	Scop3P,PSP,dbPTM	70	441	2	20	28.5714	9
Q9NQ84	GPC5C_HUMAN	317	PhosphoY	PRIDE		NotSingleP	Scop3P,PSP,dbPTM	70	441	1	20	28.5714	9
Q9NQ84	GPC5C_HUMAN	324	PhosphoY	PRIDE		NotSingleP	Scop3P,PSP,dbPTM	70	441	3	20	28.5714	9
Q9NQ84	GPC5C_HUMAN	326	PhosphoT	PRIDE		SingleP	Scop3P,PSP,dbPTM	70	441	3	20	28.5714	9
Q9NQ84	GPC5C_HUMAN	335	PhosphoS	PRIDE		SingleP	Scop3P,PSP	70	441	3	20	28.5714	9
Q9NQ84	GPC5C_HUMAN	344	PhosphoS	SP, PRIDE	Combined	SingleP	Scop3P,PSP,dbPTM	70	441	4	20	28.5714	9
Q9NQ84	GPC5C_HUMAN	356	PhosphoS	PRIDE		SingleP	Scop3P,PSP,dbPTM	70	441	1	20	28.5714	9
Q9NQ84	GPC5C_HUMAN	358	PhosphoY	PRIDE		SingleP	Scop3P,PSP,dbPTM	70	441	1	20	28.5714	9
Q9NQ84	GPC5C_HUMAN	359	PhosphoS	PRIDE		SingleP	Scop3P,PSP,dbPTM	70	441	1	20	28.5714	9
Q9NQ84	GPC5C_HUMAN	361	PhosphoY	PRIDE		SingleP	Scop3P,PSP,dbPTM	70	441	1	20	28.5714	9
Q9NQ84	GPC5C_HUMAN	370	PhosphoY	PRIDE		SingleP	Scop3P,PSP,dbPTM	70	441	1	20	28.5714	9
Q9NQ84	GPC5C_HUMAN	383	PhosphoS	SP, PRIDE	Combined	NotSingleP	Scop3P,PSP,dbPTM	70	441	5	20	28.5714	9
Q9NQ84	GPC5C_HUMAN	387	PhosphoY	PRIDE		SingleP	Scop3P,PSP,dbPTM	70	441	5	20	28.5714	9
Q9NQ84	GPC5C_HUMAN	398	PhosphoS	PRIDE		SingleP	Scop3P,PSP,dbPTM	70	441	1	20	28.5714	9
Q9NQ84	GPC5C_HUMAN	403	PhosphoS	SP, PRIDE	Similarity	SingleP	Scop3P,PSP,dbPTM	70	441	1	20	28.5714	9
Q9NQ84	GPC5C_HUMAN	414	PhosphoY	SP, PRIDE	Similarity	SingleP	Scop3P,PSP,dbPTM	70	441	1	20	28.5714	9
Q9NQ84	GPC5C_HUMAN	423	PhosphoT	SP, PRIDE	Combined	SingleP	Scop3P,PSP,dbPTM	70	441	6	20	28.5714	9
Q9NQ84	GPC5C_HUMAN	431	PhosphoS	PRIDE		SingleP	Scop3P,PSP,dbPTM	70	441	1	20	28.5714	9
Q9NQ84	GPC5C_HUMAN	438	PhosphoY	PRIDE		SingleP	Scop3P,PSP,dbPTM	70	441	1	20	28.5714	9
Q9NPB8	GPCP1_HUMAN	175	PhosphoS	SP, PRIDE	Combined	SingleP	Scop3P,PSP,dbPTM	105	672	5	2	1.90476	5
Q9NPB8	GPCP1_HUMAN	177	PhosphoT	PRIDE		SingleP	Scop3P,dbPTM	105	672	1	2	1.90476	5
P43304	GPDM_HUMAN	723	PhosphoS	PRIDE		SingleP	Scop3P,PSP,dbPTM	117	727	1	1	0.854701	1
Q99527	GPER1_HUMAN	97	PhosphoY	PRIDE		SingleP	Scop3P	56	375	1	2	3.57143	2
Q99527	GPER1_HUMAN	338	PhosphoY	PRIDE		SingleP	Scop3P	56	375	1	2	3.57143	2
B7ZAQ6	GPHRA_HUMAN	316	PhosphoT	PRIDE		SingleP	Scop3P	84	455	1	1	1.19048	1
P0CG08	GPHRB_HUMAN	316	PhosphoT	PRIDE		SingleP	Scop3P	84	455	1	1	1.19048	1
Q92643	GPI8_HUMAN	113	PhosphoY	PRIDE		SingleP	Scop3P	66	395	1	4	6.06061	4
Q92643	GPI8_HUMAN	142	PhosphoS	PRIDE		SingleP	Scop3P,PSP	66	395	3	4	6.06061	4
Q92917	GPKOW_HUMAN	12	PhosphoT	PRIDE		SingleP	Scop3P,PSP	63	476	1	11	17.4603	17
Q92917	GPKOW_HUMAN	35	PhosphoS	SP, PRIDE	Combined	NotSingleP	Scop3P,PSP,dbPTM	63	476	5	11	17.4603	17
Q92917	GPKOW_HUMAN	42	PhosphoS	SP, PRIDE	Combined	NotSingleP	Scop3P,PSP,dbPTM	63	476	16	11	17.4603	17
Q92917	GPKOW_HUMAN	115	PhosphoS	SP, PRIDE	Combined	SingleP	Scop3P,PSP,dbPTM	63	476	1	11	17.4603	17
Q92917	GPKOW_HUMAN	138	PhosphoT	PRIDE		SingleP	Scop3P,PSP,dbPTM	63	476	5	11	17.4603	17
Q92917	GPKOW_HUMAN	216	PhosphoT	SP, PRIDE	Combined	SingleP	Scop3P,PSP,dbPTM	63	476	5	11	17.4603	17
Q92917	GPKOW_HUMAN	251	PhosphoS	PRIDE		SingleP	Scop3P,PSP,dbPTM	63	476	1	11	17.4603	17
Q92917	GPKOW_HUMAN	329	PhosphoS	PRIDE		SingleP	Scop3P,PSP,dbPTM	63	476	1	11	17.4603	17
Q92917	GPKOW_HUMAN	388	PhosphoS	PRIDE		SingleP	Scop3P,PSP,dbPTM	63	476	1	11	17.4603	17
Q92917	GPKOW_HUMAN	471	PhosphoS	SP, PRIDE	Combined	SingleP	Scop3P,PSP,dbPTM	63	476	2	11	17.4603	17
Q92917	GPKOW_HUMAN	473	PhosphoT	SP, PRIDE	Combined	SingleP	Scop3P,PSP,dbPTM	63	476	3	11	17.4603	17
P51674	GPM6A_HUMAN	256	PhosphoS	SP, PRIDE	Similarity	SingleP	Scop3P,PSP,dbPTM	47	278	1	4	8.51064	2
P51674	GPM6A_HUMAN	267	PhosphoS	PRIDE		NotSingleP	Scop3P,PSP,dbPTM	47	278	1	4	8.51064	2
P51674	GPM6A_HUMAN	270	PhosphoS	PRIDE		SingleP	Scop3P	47	278	2	4	8.51064	2
Q9HCN4	GPN1_HUMAN	301	PhosphoS	SP, PRIDE	Combined	SingleP	Scop3P,PSP,dbPTM	70	374	2	7	10	17
Q9HCN4	GPN1_HUMAN	308	PhosphoT	PRIDE		SingleP	Scop3P,PSP,dbPTM	70	374	1	7	10	17
Q9HCN4	GPN1_HUMAN	312	PhosphoS	SP, PRIDE	Combined	NotSingleP	Scop3P,PSP,dbPTM	70	374	1	7	10	17
Q9HCN4	GPN1_HUMAN	314	PhosphoS	SP, PRIDE	Combined	NotSingleP	Scop3P,PSP,dbPTM	70	374	14	7	10	17
Q9HCN4	GPN1_HUMAN	328	PhosphoT	SP, PRIDE	Combined	SingleP	Scop3P,PSP,dbPTM	70	374	1	7	10	17
Q9HCN4	GPN1_HUMAN	338	PhosphoS	SP, PRIDE	Combined	SingleP	Scop3P,PSP,dbPTM	70	374	14	7	10	17
Q9HCN4	GPN1_HUMAN	340	PhosphoT	SP, PRIDE	Combined	NotSingleP	Scop3P,PSP,dbPTM	70	374	8	7	10	17
Q9UHW5	GPN3_HUMAN	49	PhosphoS	PRIDE		SingleP	Scop3P,PSP,dbPTM	38	284	2	4	10.5263	2
Q9UHW5	GPN3_HUMAN	271	PhosphoS	PRIDE		SingleP	Scop3P,PSP,dbPTM	38	284	1	4	10.5263	2
Q14956	GPNMB_HUMAN	531	PhosphoS	PRIDE		SingleP	Scop3P,PSP,dbPTM	101	572	1	1	0.990099	1
P49685	GPR15_HUMAN	342	PhosphoS	PRIDE		SingleP	Scop3P,PSP	72	360	1	1	1.38889	1
Q9UPC5	GPR34_HUMAN	355	PhosphoS	PRIDE		SingleP	Scop3P,PSP,dbPTM	84	381	1	1	1.19048	1
O15354	GPR37_HUMAN	597	PhosphoS	PRIDE		SingleP	Scop3P,dbPTM	99	613	1	2	2.0202	1
O43194	GPR39_HUMAN	271	PhosphoS	PRIDE		SingleP	Scop3P	94	453	1	3	3.19149	3
O43194	GPR39_HUMAN	427	PhosphoS	PRIDE		NotSingleP	Scop3P,PSP,dbPTM	94	453	3	3	3.19149	3
O43194	GPR39_HUMAN	430	PhosphoS	PRIDE		NotSingleP	Scop3P,PSP,dbPTM	94	453	2	3	3.19149	3
Q9BZJ8	GPR61_HUMAN	402	PhosphoS	PRIDE		SingleP	Scop3P	83	451	1	1	1.20482	1
Q9GZN0	GPR88_HUMAN	16	PhosphoS	PRIDE		SingleP	Scop3P	58	384	1	1	1.72414	1
Q13227	GPS2_HUMAN	61	PhosphoS	PRIDE		SingleP	Scop3P	47	327	1	1	2.12766	1
Q86YR5	GPSM1_HUMAN	134	PhosphoS	PRIDE		SingleP	Scop3P,PSP	91	675	1	14	15.3846	11
Q86YR5	GPSM1_HUMAN	387	PhosphoS	PRIDE		SingleP	Scop3P,PSP,dbPTM	91	675	3	14	15.3846	11
Q86YR5	GPSM1_HUMAN	413	PhosphoS	SP, PRIDE	Combined	SingleP	Scop3P,PSP,dbPTM	91	675	1	14	15.3846	11
Q86YR5	GPSM1_HUMAN	445	PhosphoS	SP, PRIDE	Combined	SingleP	Scop3P,PSP,dbPTM	91	675	1	14	15.3846	11
Q86YR5	GPSM1_HUMAN	469	PhosphoS	SP, PRIDE	Combined	NotSingleP	Scop3P,PSP,dbPTM	91	675	4	14	15.3846	11
Q86YR5	GPSM1_HUMAN	471	PhosphoS	SP, PRIDE	Combined	NotSingleP	Scop3P,PSP,dbPTM	91	675	5	14	15.3846	11
Q86YR5	GPSM1_HUMAN	492	PhosphoS	SP, PRIDE	Combined	NotSingleP	Scop3P,PSP,dbPTM	91	675	5	14	15.3846	11
Q86YR5	GPSM1_HUMAN	493	PhosphoS	SP, PRIDE	Combined	NotSingleP	Scop3P,PSP,dbPTM	91	675	7	14	15.3846	11
Q86YR5	GPSM1_HUMAN	532	PhosphoT	PRIDE		SingleP	Scop3P	91	675	1	14	15.3846	11
Q86YR5	GPSM1_HUMAN	545	PhosphoS	SP, PRIDE	Similarity	SingleP	Scop3P,PSP,dbPTM	91	675	1	14	15.3846	11
Q86YR5	GPSM1_HUMAN	569	PhosphoS	SP, PRIDE	Similarity	SingleP	Scop3P,PSP,dbPTM	91	675	2	14	15.3846	11
Q86YR5	GPSM1_HUMAN	572	PhosphoS	PRIDE		NotSingleP	Scop3P,PSP,dbPTM	91	675	1	14	15.3846	11
P81274	GPSM2_HUMAN	146	PhosphoY	PRIDE		SingleP	Scop3P,PSP,dbPTM	108	684	2	10	9.25926	12
P81274	GPSM2_HUMAN	268	PhosphoT	PRIDE		SingleP	Scop3P	108	684	1	10	9.25926	12
P81274	GPSM2_HUMAN	408	PhosphoS	SP, PRIDE	Combined	NotSingleP	Scop3P,PSP,dbPTM	108	684	7	10	9.25926	12
P81274	GPSM2_HUMAN	418	PhosphoT	PRIDE		NotSingleP	Scop3P,PSP,dbPTM	108	684	1	10	9.25926	12
P81274	GPSM2_HUMAN	457	PhosphoT	PRIDE		NotSingleP	Scop3P,PSP,dbPTM	108	684	1	10	9.25926	12
P81274	GPSM2_HUMAN	483	PhosphoS	SP, PRIDE	Combined	SingleP	Scop3P,PSP,dbPTM	108	684	1	10	9.25926	12
P81274	GPSM2_HUMAN	526	PhosphoT	PRIDE		SingleP	Scop3P,PSP,dbPTM	108	684	2	10	9.25926	12
P81274	GPSM2_HUMAN	541	PhosphoS	SP, PRIDE	Combined	SingleP	Scop3P,PSP,dbPTM	108	684	1	10	9.25926	12
P81274	GPSM2_HUMAN	565	PhosphoS	SP, PRIDE	Combined	SingleP	Scop3P,PSP,dbPTM	108	684	5	10	9.25926	12
Q9Y4H4	GPSM3_HUMAN	35	PhosphoS	SP, PRIDE	Combined	NotSingleP	Scop3P,PSP,dbPTM	25	160	2	5	20	3
Q9Y4H4	GPSM3_HUMAN	39	PhosphoS	SP, PRIDE	Combined	NotSingleP	Scop3P,PSP,dbPTM	25	160	2	5	20	3
Q9Y4H4	GPSM3_HUMAN	56	PhosphoS	SP, PRIDE	Similarity	NotSingleP	Scop3P,PSP,dbPTM	25	160	2	5	20	3
Q9Y4H4	GPSM3_HUMAN	59	PhosphoS	SP, PRIDE	Combined	NotSingleP	Scop3P,PSP,dbPTM	25	160	1	5	20	3
Q9Y4H4	GPSM3_HUMAN	62	PhosphoT	SP, PRIDE	Combined	NotSingleP	Scop3P,PSP,dbPTM	25	160	1	5	20	3
Q8N954	GPT11_HUMAN	117	PhosphoS	PRIDE		SingleP	Scop3P	34	285	1	3	8.82353	1
Q8N954	GPT11_HUMAN	141	PhosphoS	SP, PRIDE	Combined	SingleP	Scop3P	34	285	1	3	8.82353	1
Q8N954	GPT11_HUMAN	280	PhosphoT	PRIDE		SingleP	Scop3P	34	285	1	3	8.82353	1
Q9NWQ4	GPT2L_HUMAN	31	PhosphoS	SP, PRIDE	Combined	SingleP	Scop3P,PSP,dbPTM	95	482	3	7	7.36842	9
Q9NWQ4	GPT2L_HUMAN	83	PhosphoT	PRIDE		NotSingleP	Scop3P,dbPTM	95	482	1	7	7.36842	9
Q9NWQ4	GPT2L_HUMAN	86	PhosphoS	SP, PRIDE	Combined	NotSingleP	Scop3P,PSP,dbPTM	95	482	5	7	7.36842	9
Q9NWQ4	GPT2L_HUMAN	88	PhosphoS	SP, PRIDE	Combined	NotSingleP	Scop3P,PSP,dbPTM	95	482	6	7	7.36842	9
Q9NWQ4	GPT2L_HUMAN	442	PhosphoS	PRIDE		SingleP	Scop3P,PSP,dbPTM	95	482	1	7	7.36842	9
Q9NWQ4	GPT2L_HUMAN	447	PhosphoS	SP, PRIDE	Combined	SingleP	Scop3P,PSP,dbPTM	95	482	6	7	7.36842	9
Q9NWQ4	GPT2L_HUMAN	449	PhosphoS	SP, PRIDE	Combined	SingleP	Scop3P,PSP,dbPTM	95	482	2	7	7.36842	9
Q9BRR8	GPTC1_HUMAN	120	PhosphoT	PRIDE		SingleP	Scop3P	154	931	3	10	6.49351	9
Q9BRR8	GPTC1_HUMAN	200	PhosphoS	PRIDE		SingleP	Scop3P,dbPTM	154	931	1	10	6.49351	9
Q9BRR8	GPTC1_HUMAN	203	PhosphoS	PRIDE		NotSingleP	Scop3P,dbPTM	154	931	1	10	6.49351	9
Q9BRR8	GPTC1_HUMAN	210	PhosphoY	PRIDE		NotSingleP	Scop3P,dbPTM	154	931	1	10	6.49351	9
Q9BRR8	GPTC1_HUMAN	321	PhosphoY	PRIDE		SingleP	Scop3P,PSP,dbPTM	154	931	1	10	6.49351	9
Q9BRR8	GPTC1_HUMAN	439	PhosphoS	PRIDE		SingleP	Scop3P	154	931	1	10	6.49351	9
Q9BRR8	GPTC1_HUMAN	477	PhosphoS	SP, PRIDE	Combined	SingleP	Scop3P,PSP,dbPTM	154	931	1	10	6.49351	9
Q9BRR8	GPTC1_HUMAN	714	PhosphoS	PRIDE		SingleP	Scop3P,dbPTM	154	931	1	10	6.49351	9
Q9BRR8	GPTC1_HUMAN	715	PhosphoS	SP, PRIDE	Combined	SingleP	Scop3P,PSP,dbPTM	154	931	2	10	6.49351	9
Q9NW75	GPTC2_HUMAN	50	PhosphoT	PRIDE		NotSingleP	Scop3P,PSP,dbPTM	85	528	1	12	14.1176	12
Q9NW75	GPTC2_HUMAN	54	PhosphoS	PRIDE		SingleP	Scop3P,PSP,dbPTM	85	528	1	12	14.1176	12
Q9NW75	GPTC2_HUMAN	58	PhosphoS	PRIDE		SingleP	Scop3P,PSP	85	528	1	12	14.1176	12
Q9NW75	GPTC2_HUMAN	115	PhosphoS	SP, PRIDE	Combined	NotSingleP	Scop3P,PSP,dbPTM	85	528	9	12	14.1176	12
Q9NW75	GPTC2_HUMAN	117	PhosphoS	SP, PRIDE	Combined	NotSingleP	Scop3P,PSP,dbPTM	85	528	9	12	14.1176	12
Q9NW75	GPTC2_HUMAN	129	PhosphoS	PRIDE		SingleP	Scop3P,PSP,dbPTM	85	528	1	12	14.1176	12
Q9NW75	GPTC2_HUMAN	130	PhosphoS	PRIDE		SingleP	Scop3P,PSP,dbPTM	85	528	3	12	14.1176	12
Q9NW75	GPTC2_HUMAN	146	PhosphoS	SP, PRIDE	Combined	SingleP	Scop3P,PSP,dbPTM	85	528	3	12	14.1176	12
Q9NW75	GPTC2_HUMAN	195	PhosphoS	SP, PRIDE	Combined	SingleP	Scop3P,PSP,dbPTM	85	528	2	12	14.1176	12
Q9NW75	GPTC2_HUMAN	284	PhosphoS	PRIDE		SingleP	Scop3P,PSP,dbPTM	85	528	6	12	14.1176	12
Q9NW75	GPTC2_HUMAN	362	PhosphoT	PRIDE		SingleP	Scop3P,PSP,dbPTM	85	528	1	12	14.1176	12
Q96I76	GPTC3_HUMAN	165	PhosphoS	PRIDE		SingleP	Scop3P	78	525	1	2	2.5641	2
Q96I76	GPTC3_HUMAN	514	PhosphoS	PRIDE		SingleP	Scop3P	78	525	1	2	2.5641	2
Q5T3I0	GPTC4_HUMAN	25	PhosphoT	PRIDE		SingleP	Scop3P	56	446	1	19	33.9286	12
Q5T3I0	GPTC4_HUMAN	89	PhosphoS	PRIDE		SingleP	Scop3P,dbPTM	56	446	1	19	33.9286	12
Q5T3I0	GPTC4_HUMAN	116	PhosphoT	SP, PRIDE	Combined	SingleP	Scop3P,PSP,dbPTM	56	446	2	19	33.9286	12
Q5T3I0	GPTC4_HUMAN	117	PhosphoS	PRIDE		SingleP	Scop3P,PSP,dbPTM	56	446	2	19	33.9286	12
Q5T3I0	GPTC4_HUMAN	128	PhosphoS	SP, PRIDE	Combined	NotSingleP	Scop3P,PSP,dbPTM	56	446	8	19	33.9286	12
Q5T3I0	GPTC4_HUMAN	130	PhosphoS	SP, PRIDE	Combined	NotSingleP	Scop3P,PSP,dbPTM	56	446	11	19	33.9286	12
Q5T3I0	GPTC4_HUMAN	137	PhosphoS	PRIDE		SingleP	Scop3P,PSP,dbPTM	56	446	1	19	33.9286	12
Q5T3I0	GPTC4_HUMAN	139	PhosphoS	SP, PRIDE	Combined	NotSingleP	Scop3P,PSP,dbPTM	56	446	5	19	33.9286	12
Q5T3I0	GPTC4_HUMAN	197	PhosphoS	PRIDE		SingleP	Scop3P,PSP,dbPTM	56	446	2	19	33.9286	12
Q5T3I0	GPTC4_HUMAN	199	PhosphoS	PRIDE		SingleP	Scop3P,PSP,dbPTM	56	446	1	19	33.9286	12
Q5T3I0	GPTC4_HUMAN	218	PhosphoT	PRIDE		NotSingleP	Scop3P,PSP,dbPTM	56	446	2	19	33.9286	12
Q5T3I0	GPTC4_HUMAN	220	PhosphoS	PRIDE		NotSingleP	Scop3P,PSP,dbPTM	56	446	2	19	33.9286	12
Q5T3I0	GPTC4_HUMAN	253	PhosphoS	PRIDE		SingleP	Scop3P	56	446	1	19	33.9286	12
Q5T3I0	GPTC4_HUMAN	272	PhosphoS	PRIDE		SingleP	Scop3P,PSP,dbPTM	56	446	2	19	33.9286	12
Q5T3I0	GPTC4_HUMAN	286	PhosphoS	PRIDE		SingleP	Scop3P,PSP,dbPTM	56	446	1	19	33.9286	12
Q5T3I0	GPTC4_HUMAN	318	PhosphoS	PRIDE		SingleP	Scop3P,PSP,dbPTM	56	446	1	19	33.9286	12
Q5T3I0	GPTC4_HUMAN	334	PhosphoS	PRIDE		SingleP	Scop3P	56	446	1	19	33.9286	12
Q5T3I0	GPTC4_HUMAN	356	PhosphoT	PRIDE		NotSingleP	Scop3P,dbPTM	56	446	2	19	33.9286	12
Q5T3I0	GPTC4_HUMAN	362	PhosphoT	PRIDE		NotSingleP	Scop3P	56	446	2	19	33.9286	12
Q9UKJ3	GPTC8_HUMAN	6	PhosphoS	PRIDE		NotSingleP	Scop3P	315	1502	2	56	17.7778	19
Q9UKJ3	GPTC8_HUMAN	33	PhosphoS	PRIDE		NotSingleP	Scop3P	315	1502	2	56	17.7778	19
Q9UKJ3	GPTC8_HUMAN	62	PhosphoS	PRIDE		SingleP	Scop3P,PSP,dbPTM	315	1502	1	56	17.7778	19
Q9UKJ3	GPTC8_HUMAN	293	PhosphoT	PRIDE		SingleP	Scop3P,PSP,dbPTM	315	1502	5	56	17.7778	19
Q9UKJ3	GPTC8_HUMAN	301	PhosphoS	PRIDE		SingleP	Scop3P,PSP	315	1502	1	56	17.7778	19
Q9UKJ3	GPTC8_HUMAN	327	PhosphoT	PRIDE		SingleP	Scop3P,PSP,dbPTM	315	1502	1	56	17.7778	19
Q9UKJ3	GPTC8_HUMAN	328	PhosphoS	PRIDE		SingleP	Scop3P,PSP,dbPTM	315	1502	2	56	17.7778	19
Q9UKJ3	GPTC8_HUMAN	332	PhosphoT	PRIDE		SingleP	Scop3P,dbPTM	315	1502	1	56	17.7778	19
Q9UKJ3	GPTC8_HUMAN	349	PhosphoS	PRIDE		SingleP	Scop3P,PSP,dbPTM	315	1502	1	56	17.7778	19
Q9UKJ3	GPTC8_HUMAN	353	PhosphoS	PRIDE		SingleP	Scop3P,dbPTM	315	1502	1	56	17.7778	19
Q9UKJ3	GPTC8_HUMAN	373	PhosphoT	PRIDE		SingleP	Scop3P,dbPTM	315	1502	1	56	17.7778	19
Q9UKJ3	GPTC8_HUMAN	439	PhosphoS	PRIDE		SingleP	Scop3P	315	1502	3	56	17.7778	19
Q9UKJ3	GPTC8_HUMAN	469	PhosphoS	PRIDE		SingleP	Scop3P,PSP,dbPTM	315	1502	2	56	17.7778	19
Q9UKJ3	GPTC8_HUMAN	491	PhosphoS	SP, PRIDE	Combined	SingleP	Scop3P,PSP,dbPTM	315	1502	1	56	17.7778	19
Q9UKJ3	GPTC8_HUMAN	494	PhosphoS	PRIDE		SingleP	Scop3P,dbPTM	315	1502	1	56	17.7778	19
Q9UKJ3	GPTC8_HUMAN	499	PhosphoS	PRIDE		SingleP	Scop3P,PSP,dbPTM	315	1502	1	56	17.7778	19
Q9UKJ3	GPTC8_HUMAN	520	PhosphoT	PRIDE		SingleP	Scop3P,PSP,dbPTM	315	1502	1	56	17.7778	19
Q9UKJ3	GPTC8_HUMAN	526	PhosphoS	PRIDE		SingleP	Scop3P,PSP,dbPTM	315	1502	1	56	17.7778	19
Q9UKJ3	GPTC8_HUMAN	635	PhosphoS	PRIDE		SingleP	Scop3P,PSP,dbPTM	315	1502	1	56	17.7778	19
Q9UKJ3	GPTC8_HUMAN	637	PhosphoS	PRIDE		SingleP	Scop3P,PSP,dbPTM	315	1502	1	56	17.7778	19
Q9UKJ3	GPTC8_HUMAN	640	PhosphoS	PRIDE		SingleP	Scop3P,PSP,dbPTM	315	1502	1	56	17.7778	19
Q9UKJ3	GPTC8_HUMAN	650	PhosphoS	PRIDE		SingleP	Scop3P,PSP,dbPTM	315	1502	2	56	17.7778	19
Q9UKJ3	GPTC8_HUMAN	653	PhosphoS	SP, PRIDE	Combined	SingleP	Scop3P,PSP,dbPTM	315	1502	7	56	17.7778	19
Q9UKJ3	GPTC8_HUMAN	738	PhosphoS	SP, PRIDE	Combined	NotSingleP	Scop3P,PSP,dbPTM	315	1502	12	56	17.7778	19
Q9UKJ3	GPTC8_HUMAN	740	PhosphoS	SP, PRIDE	Combined	NotSingleP	Scop3P,PSP,dbPTM	315	1502	16	56	17.7778	19
Q9UKJ3	GPTC8_HUMAN	758	PhosphoS	SP, PRIDE	Combined	NotSingleP	Scop3P,PSP,dbPTM	315	1502	8	56	17.7778	19
Q9UKJ3	GPTC8_HUMAN	765	PhosphoS	PRIDE		NotSingleP	Scop3P,dbPTM	315	1502	2	56	17.7778	19
Q9UKJ3	GPTC8_HUMAN	766	PhosphoS	PRIDE		NotSingleP	Scop3P,PSP,dbPTM	315	1502	1	56	17.7778	19
Q9UKJ3	GPTC8_HUMAN	794	PhosphoS	PRIDE		NotSingleP	Scop3P,dbPTM	315	1502	1	56	17.7778	19
Q9UKJ3	GPTC8_HUMAN	914	PhosphoS	SP, PRIDE	Similarity	SingleP	Scop3P,PSP,dbPTM	315	1502	1	56	17.7778	19
Q9UKJ3	GPTC8_HUMAN	940	PhosphoS	PRIDE		SingleP	Scop3P,PSP,dbPTM	315	1502	1	56	17.7778	19
Q9UKJ3	GPTC8_HUMAN	976	PhosphoS	PRIDE		NotSingleP	Scop3P,PSP,dbPTM	315	1502	1	56	17.7778	19
Q9UKJ3	GPTC8_HUMAN	977	PhosphoT	PRIDE		NotSingleP	Scop3P,PSP,dbPTM	315	1502	4	56	17.7778	19
Q9UKJ3	GPTC8_HUMAN	978	PhosphoT	PRIDE		NotSingleP	Scop3P,PSP,dbPTM	315	1502	2	56	17.7778	19
Q9UKJ3	GPTC8_HUMAN	981	PhosphoS	SP, PRIDE	Combined	NotSingleP	Scop3P,PSP,dbPTM	315	1502	3	56	17.7778	19
Q9UKJ3	GPTC8_HUMAN	985	PhosphoS	PRIDE		SingleP	Scop3P,PSP,dbPTM	315	1502	1	56	17.7778	19
Q9UKJ3	GPTC8_HUMAN	987	PhosphoS	PRIDE		NotSingleP	Scop3P,PSP,dbPTM	315	1502	1	56	17.7778	19
Q9UKJ3	GPTC8_HUMAN	1009	PhosphoS	SP, PRIDE	Combined	NotSingleP	Scop3P,PSP,dbPTM	315	1502	6	56	17.7778	19
Q9UKJ3	GPTC8_HUMAN	1014	PhosphoS	SP, PRIDE	Combined	NotSingleP	Scop3P,PSP,dbPTM	315	1502	8	56	17.7778	19
Q9UKJ3	GPTC8_HUMAN	1031	PhosphoY	PRIDE		NotSingleP	Scop3P,PSP,dbPTM	315	1502	3	56	17.7778	19
Q9UKJ3	GPTC8_HUMAN	1033	PhosphoS	SP, PRIDE	Combined	NotSingleP	Scop3P,PSP,dbPTM	315	1502	9	56	17.7778	19
Q9UKJ3	GPTC8_HUMAN	1035	PhosphoS	SP, PRIDE	Combined	NotSingleP	Scop3P,PSP,dbPTM	315	1502	17	56	17.7778	19
Q9UKJ3	GPTC8_HUMAN	1065	PhosphoS	PRIDE		NotSingleP	Scop3P,PSP,dbPTM	315	1502	2	56	17.7778	19
Q9UKJ3	GPTC8_HUMAN	1068	PhosphoS	PRIDE		NotSingleP	Scop3P,PSP,dbPTM	315	1502	1	56	17.7778	19
Q9UKJ3	GPTC8_HUMAN	1072	PhosphoT	PRIDE		SingleP	Scop3P,PSP,dbPTM	315	1502	1	56	17.7778	19
Q9UKJ3	GPTC8_HUMAN	1076	PhosphoS	PRIDE		SingleP	Scop3P,PSP,dbPTM	315	1502	1	56	17.7778	19
Q9UKJ3	GPTC8_HUMAN	1081	PhosphoS	SP, PRIDE	Combined	SingleP	Scop3P,PSP,dbPTM	315	1502	10	56	17.7778	19
Q9UKJ3	GPTC8_HUMAN	1107	PhosphoS	SP, PRIDE	Combined	NotSingleP	Scop3P,PSP,dbPTM	315	1502	16	56	17.7778	19
Q9UKJ3	GPTC8_HUMAN	1109	PhosphoS	PRIDE		NotSingleP	Scop3P,PSP,dbPTM	315	1502	5	56	17.7778	19
Q9UKJ3	GPTC8_HUMAN	1115	PhosphoT	PRIDE		NotSingleP	Scop3P,PSP,dbPTM	315	1502	3	56	17.7778	19
Q9UKJ3	GPTC8_HUMAN	1154	PhosphoT	PRIDE		SingleP	Scop3P	315	1502	1	56	17.7778	19
P40197	GPV_HUMAN	304	PhosphoT	PRIDE		SingleP	Scop3P	61	560	1	2	3.27869	2
P40197	GPV_HUMAN	369	PhosphoS	PRIDE		SingleP	Scop3P,PSP,dbPTM	61	560	2	2	3.27869	2
Q9HCN6	GPVI_HUMAN	248	PhosphoT	PRIDE		SingleP	Scop3P	73	339	1	1	1.36986	1
P07203	GPX1_HUMAN	153	PhosphoS	PRIDE		SingleP	Scop3P,PSP	22	203	1	1	4.54545	1
P36969	GPX4_HUMAN	112	PhosphoS	PRIDE		SingleP	Scop3P	18	197	1	1	5.55556	1
Q96SL4	GPX7_HUMAN	131	PhosphoY	PRIDE		SingleP	Scop3P	26	187	1	1	3.84615	1
P10144	GRAB_HUMAN	31	PhosphoS	PRIDE		SingleP	Scop3P	34	247	1	4	11.7647	3
Q6IC98	GRAM4_HUMAN	24	PhosphoS	SP, PRIDE	Combined	NotSingleP	Scop3P,PSP,dbPTM	86	578	3	5	5.81395	5
Q6IC98	GRAM4_HUMAN	28	PhosphoS	SP, PRIDE	Combined	NotSingleP	Scop3P,PSP,dbPTM	86	578	2	5	5.81395	5
Q6IC98	GRAM4_HUMAN	30	PhosphoT	PRIDE		NotSingleP	Scop3P,PSP,dbPTM	86	578	3	5	5.81395	5
Q6IC98	GRAM4_HUMAN	33	PhosphoS	PRIDE		NotSingleP	Scop3P,PSP,dbPTM	86	578	1	5	5.81395	5
Q6IC98	GRAM4_HUMAN	136	PhosphoT	PRIDE		SingleP	Scop3P	86	578	1	5	5.81395	5
Q4V328	GRAP1_HUMAN	241	PhosphoS	PRIDE		SingleP	Scop3P,PSP,dbPTM	99	841	2	17	17.1717	13
Q4V328	GRAP1_HUMAN	251	PhosphoT	PRIDE		SingleP	Scop3P,dbPTM	99	841	1	17	17.1717	13
Q4V328	GRAP1_HUMAN	321	PhosphoS	PRIDE		SingleP	Scop3P,PSP	99	841	1	17	17.1717	13
Q4V328	GRAP1_HUMAN	587	PhosphoS	PRIDE		SingleP	Scop3P,dbPTM	99	841	1	17	17.1717	13
Q4V328	GRAP1_HUMAN	655	PhosphoS	SP, PRIDE	Combined	SingleP	Scop3P,PSP,dbPTM	99	841	5	17	17.1717	13
Q4V328	GRAP1_HUMAN	665	PhosphoS	PRIDE		NotSingleP	Scop3P,PSP,dbPTM	99	841	2	17	17.1717	13
Q4V328	GRAP1_HUMAN	666	PhosphoS	SP, PRIDE	Combined	NotSingleP	Scop3P,PSP,dbPTM	99	841	10	17	17.1717	13
Q4V328	GRAP1_HUMAN	668	PhosphoS	SP, PRIDE	Similarity	NotSingleP	Scop3P,PSP,dbPTM	99	841	1	17	17.1717	13
Q4V328	GRAP1_HUMAN	669	PhosphoS	SP, PRIDE	Similarity	NotSingleP	Scop3P,PSP,dbPTM	99	841	4	17	17.1717	13
Q4V328	GRAP1_HUMAN	688	PhosphoS	SP, PRIDE	Similarity	NotSingleP	Scop3P,PSP,dbPTM	99	841	5	17	17.1717	13
Q4V328	GRAP1_HUMAN	690	PhosphoS	SP, PRIDE	Combined	SingleP	Scop3P,PSP,dbPTM	99	841	4	17	17.1717	13
Q4V328	GRAP1_HUMAN	692	PhosphoS	SP, PRIDE	Combined	SingleP	Scop3P,PSP,dbPTM	99	841	9	17	17.1717	13
Q4V328	GRAP1_HUMAN	704	PhosphoS	PRIDE		SingleP	Scop3P,PSP,dbPTM	99	841	5	17	17.1717	13
Q4V328	GRAP1_HUMAN	747	PhosphoS	PRIDE		SingleP	Scop3P	99	841	1	17	17.1717	13
O75791	GRAP2_HUMAN	41	PhosphoS	PRIDE		SingleP	Scop3P,PSP,dbPTM	42	330	1	3	7.14286	4
O75791	GRAP2_HUMAN	236	PhosphoS	SP, PRIDE	Similarity	SingleP	Scop3P,PSP,dbPTM	42	330	2	3	7.14286	4
O75791	GRAP2_HUMAN	262	PhosphoT	SP, PRIDE	Combined	SingleP	Scop3P,PSP,dbPTM	42	330	4	3	7.14286	4
Q8TC17	GRAPL_HUMAN	98	PhosphoS	PRIDE		SingleP	Scop3P	18	118	1	1	5.55556	1
Q7Z6J2	GRASP_HUMAN	77	PhosphoT	SP, PRIDE	Similarity	SingleP	Scop3P,PSP,dbPTM	54	395	1	3	5.55556	2
Q7Z6J2	GRASP_HUMAN	94	PhosphoS	SP, PRIDE	Similarity	SingleP	Scop3P,PSP,dbPTM	54	395	1	3	5.55556	2
Q7Z6J2	GRASP_HUMAN	237	PhosphoY	SP, PRIDE	Combined	SingleP	Scop3P,PSP,dbPTM	54	395	1	3	5.55556	2
Q13322	GRB10_HUMAN	104	PhosphoS	SP, PRIDE	Combined	SingleP	Scop3P,PSP,dbPTM	93	594	10	10	10.7527	12
Q13322	GRB10_HUMAN	150	PhosphoS	SP, PRIDE	Experimental	SingleP	Scop3P,PSP,dbPTM	93	594	1	10	10.7527	12
Q13322	GRB10_HUMAN	418	PhosphoS	SP, PRIDE	Combined	NotSingleP	Scop3P,PSP,dbPTM	93	594	6	10	10.7527	12
Q13322	GRB10_HUMAN	422	PhosphoT	PRIDE		NotSingleP	Scop3P,PSP,dbPTM	93	594	3	10	10.7527	12
Q13322	GRB10_HUMAN	428	PhosphoS	SP, PRIDE	Experimental	NotSingleP	Scop3P,PSP,dbPTM	93	594	3	10	10.7527	12
Q13322	GRB10_HUMAN	431	PhosphoS	SP, PRIDE	Similarity	NotSingleP	Scop3P,PSP,dbPTM	93	594	1	10	10.7527	12
Q13322	GRB10_HUMAN	474	PhosphoS	PRIDE		NotSingleP	Scop3P,PSP,dbPTM	93	594	1	10	10.7527	12
Q13322	GRB10_HUMAN	476	PhosphoS	SP, PRIDE	Experimental	NotSingleP	Scop3P,PSP,dbPTM	93	594	4	10	10.7527	12
Q13322	GRB10_HUMAN	490	PhosphoT	PRIDE		SingleP	Scop3P	93	594	1	10	10.7527	12
Q14449	GRB14_HUMAN	113	PhosphoY	PRIDE		SingleP	Scop3P,PSP,dbPTM	91	540	1	5	5.49451	4
Q14449	GRB14_HUMAN	366	PhosphoS	PRIDE		SingleP	Scop3P,PSP,dbPTM	91	540	1	5	5.49451	4
Q14449	GRB14_HUMAN	370	PhosphoS	PRIDE		SingleP	Scop3P,PSP,dbPTM	91	540	1	5	5.49451	4
Q14449	GRB14_HUMAN	372	PhosphoS	SP, PRIDE	Similarity	SingleP	Scop3P,PSP,dbPTM	91	540	2	5	5.49451	4
Q14449	GRB14_HUMAN	419	PhosphoS	PRIDE		SingleP	Scop3P,PSP,dbPTM	91	540	1	5	5.49451	4
Q9C091	GRB1L_HUMAN	449	PhosphoS	PRIDE		SingleP	Scop3P	362	1923	1	3	0.828729	2
P62993	GRB2_HUMAN	90	PhosphoS	PRIDE		SingleP	Scop3P,PSP,dbPTM	23	217	3	3	13.0435	5
P62993	GRB2_HUMAN	209	PhosphoY	PRIDE		SingleP	Scop3P,PSP,dbPTM	23	217	3	3	13.0435	5
P62993	GRB2_HUMAN	211	PhosphoT	SP, PRIDE	Combined	SingleP	Scop3P,PSP,dbPTM	23	217	1	3	13.0435	5
Q14451	GRB7_HUMAN	62	PhosphoT	PRIDE		NotSingleP	Scop3P,PSP,dbPTM	82	532	1	12	14.6341	7
Q14451	GRB7_HUMAN	63	PhosphoS	PRIDE		SingleP	Scop3P,dbPTM	82	532	1	12	14.6341	7
Q14451	GRB7_HUMAN	76	PhosphoS	PRIDE		NotSingleP	Scop3P,PSP,dbPTM	82	532	2	12	14.6341	7
Q14451	GRB7_HUMAN	79	PhosphoS	PRIDE		SingleP	Scop3P,PSP,dbPTM	82	532	1	12	14.6341	7
Q14451	GRB7_HUMAN	81	PhosphoS	PRIDE		NotSingleP	Scop3P,PSP,dbPTM	82	532	3	12	14.6341	7
Q14451	GRB7_HUMAN	108	PhosphoS	PRIDE		SingleP	Scop3P,PSP,dbPTM	82	532	1	12	14.6341	7
Q14451	GRB7_HUMAN	194	PhosphoS	PRIDE		SingleP	Scop3P,PSP,dbPTM	82	532	1	12	14.6341	7
Q14451	GRB7_HUMAN	256	PhosphoS	PRIDE		SingleP	Scop3P	82	532	1	12	14.6341	7
Q14451	GRB7_HUMAN	361	PhosphoS	SP, PRIDE	Combined	SingleP	Scop3P,PSP,dbPTM	82	532	3	12	14.6341	7
Q14451	GRB7_HUMAN	368	PhosphoS	PRIDE		SingleP	Scop3P,PSP,dbPTM	82	532	2	12	14.6341	7
Q14451	GRB7_HUMAN	411	PhosphoS	PRIDE		SingleP	Scop3P,PSP	82	532	2	12	14.6341	7
A6NFK2	GRCR2_HUMAN	134	PhosphoT	PRIDE		SingleP	Scop3P	38	248	1	1	2.63158	1
A4D2P6	GRD2I_HUMAN	24	PhosphoS	PRIDE		SingleP	Scop3P	198	1211	1	4	2.0202	4
A4D2P6	GRD2I_HUMAN	249	PhosphoS	PRIDE		SingleP	Scop3P	198	1211	1	4	2.0202	4
A4D2P6	GRD2I_HUMAN	288	PhosphoS	PRIDE		SingleP	Scop3P	198	1211	1	4	2.0202	4
A4D2P6	GRD2I_HUMAN	608	PhosphoS	PRIDE		SingleP	Scop3P	198	1211	1	4	2.0202	4
Q3V6T2	GRDN_HUMAN	233	PhosphoS	SP, PRIDE	Combined	NotSingleP	Scop3P,PSP,dbPTM	311	1871	3	40	12.8617	16
Q3V6T2	GRDN_HUMAN	237	PhosphoS	SP, PRIDE	Similarity	NotSingleP	Scop3P,PSP,dbPTM	311	1871	4	40	12.8617	16
Q3V6T2	GRDN_HUMAN	245	PhosphoS	PRIDE		SingleP	Scop3P,PSP,dbPTM	311	1871	1	40	12.8617	16
Q3V6T2	GRDN_HUMAN	449	PhosphoS	SP, PRIDE	Combined	SingleP	Scop3P,PSP,dbPTM	311	1871	1	40	12.8617	16
Q3V6T2	GRDN_HUMAN	697	PhosphoS	PRIDE		SingleP	Scop3P,PSP	311	1871	1	40	12.8617	16
Q3V6T2	GRDN_HUMAN	918	PhosphoT	PRIDE		SingleP	Scop3P	311	1871	1	40	12.8617	16
Q3V6T2	GRDN_HUMAN	1020	PhosphoS	SP, PRIDE	Combined	SingleP	Scop3P,PSP,dbPTM	311	1871	3	40	12.8617	16
Q3V6T2	GRDN_HUMAN	1387	PhosphoS	SP, PRIDE	Combined	SingleP	Scop3P,PSP,dbPTM	311	1871	5	40	12.8617	16
Q3V6T2	GRDN_HUMAN	1417	PhosphoS	SP, PRIDE	Combined	NotSingleP	Scop3P,PSP,dbPTM	311	1871	7	40	12.8617	16
Q3V6T2	GRDN_HUMAN	1419	PhosphoT	PRIDE		SingleP	Scop3P,PSP,dbPTM	311	1871	3	40	12.8617	16
Q3V6T2	GRDN_HUMAN	1421	PhosphoT	SP, PRIDE	Combined	SingleP	Scop3P,PSP,dbPTM	311	1871	1	40	12.8617	16
Q3V6T2	GRDN_HUMAN	1427	PhosphoS	PRIDE		SingleP	Scop3P,dbPTM	311	1871	1	40	12.8617	16
Q3V6T2	GRDN_HUMAN	1560	PhosphoT	PRIDE		NotSingleP	Scop3P,PSP,dbPTM	311	1871	2	40	12.8617	16
Q3V6T2	GRDN_HUMAN	1561	PhosphoS	PRIDE		NotSingleP	Scop3P,PSP,dbPTM	311	1871	3	40	12.8617	16
Q3V6T2	GRDN_HUMAN	1566	PhosphoS	PRIDE		NotSingleP	Scop3P,PSP,dbPTM	311	1871	1	40	12.8617	16
Q3V6T2	GRDN_HUMAN	1583	PhosphoS	PRIDE		NotSingleP	Scop3P,PSP,dbPTM	311	1871	4	40	12.8617	16
Q3V6T2	GRDN_HUMAN	1587	PhosphoS	PRIDE		NotSingleP	Scop3P,PSP,dbPTM	311	1871	6	40	12.8617	16
Q3V6T2	GRDN_HUMAN	1603	PhosphoS	PRIDE		SingleP	Scop3P,PSP,dbPTM	311	1871	1	40	12.8617	16
Q3V6T2	GRDN_HUMAN	1650	PhosphoT	PRIDE		NotSingleP	Scop3P,dbPTM	311	1871	1	40	12.8617	16
Q3V6T2	GRDN_HUMAN	1652	PhosphoS	PRIDE		NotSingleP	Scop3P,PSP,dbPTM	311	1871	2	40	12.8617	16
Q3V6T2	GRDN_HUMAN	1653	PhosphoS	PRIDE		NotSingleP	Scop3P,PSP	311	1871	5	40	12.8617	16
Q3V6T2	GRDN_HUMAN	1661	PhosphoS	PRIDE		NotSingleP	Scop3P,PSP	311	1871	1	40	12.8617	16
Q3V6T2	GRDN_HUMAN	1673	PhosphoT	SP, PRIDE	Combined	SingleP	Scop3P,PSP,dbPTM	311	1871	2	40	12.8617	16
Q3V6T2	GRDN_HUMAN	1675	PhosphoS	SP, PRIDE	Similarity	SingleP	Scop3P,PSP,dbPTM	311	1871	2	40	12.8617	16
Q3V6T2	GRDN_HUMAN	1678	PhosphoS	PRIDE		SingleP	Scop3P,PSP,dbPTM	311	1871	1	40	12.8617	16
Q3V6T2	GRDN_HUMAN	1702	PhosphoS	PRIDE		SingleP	Scop3P,PSP,dbPTM	311	1871	9	40	12.8617	16
Q3V6T2	GRDN_HUMAN	1715	PhosphoS	PRIDE		NotSingleP	Scop3P,PSP,dbPTM	311	1871	1	40	12.8617	16
Q3V6T2	GRDN_HUMAN	1717	PhosphoS	SP, PRIDE	Combined	SingleP	Scop3P,PSP,dbPTM	311	1871	5	40	12.8617	16
Q3V6T2	GRDN_HUMAN	1718	PhosphoS	PRIDE		NotSingleP	Scop3P,dbPTM	311	1871	3	40	12.8617	16
Q3V6T2	GRDN_HUMAN	1736	PhosphoS	PRIDE		SingleP	Scop3P,PSP,dbPTM	311	1871	1	40	12.8617	16
Q3V6T2	GRDN_HUMAN	1748	PhosphoT	PRIDE		NotSingleP	Scop3P	311	1871	2	40	12.8617	16
Q3V6T2	GRDN_HUMAN	1765	PhosphoY	PRIDE		SingleP	Scop3P,PSP,dbPTM	311	1871	2	40	12.8617	16
Q3V6T2	GRDN_HUMAN	1799	PhosphoY	PRIDE		SingleP	Scop3P,PSP,dbPTM	311	1871	4	40	12.8617	16
Q3V6T2	GRDN_HUMAN	1801	PhosphoT	PRIDE		SingleP	Scop3P,PSP,dbPTM	311	1871	2	40	12.8617	16
Q3V6T2	GRDN_HUMAN	1807	PhosphoS	PRIDE		SingleP	Scop3P,PSP,dbPTM	311	1871	1	40	12.8617	16
Q3V6T2	GRDN_HUMAN	1819	PhosphoT	PRIDE		SingleP	Scop3P,PSP,dbPTM	311	1871	1	40	12.8617	16
Q3V6T2	GRDN_HUMAN	1837	PhosphoS	SP, PRIDE	Combined	SingleP	Scop3P,PSP,dbPTM	311	1871	1	40	12.8617	16
Q4ZG55	GREB1_HUMAN	317	PhosphoS	PRIDE		NotSingleP	Scop3P,PSP,dbPTM	353	1949	1	6	1.69972	2
Q4ZG55	GREB1_HUMAN	589	PhosphoY	PRIDE		SingleP	Scop3P,PSP,dbPTM	353	1949	1	6	1.69972	2
Q4ZG55	GREB1_HUMAN	1097	PhosphoT	PRIDE		SingleP	Scop3P,PSP,dbPTM	353	1949	1	6	1.69972	2
Q4ZG55	GREB1_HUMAN	1160	PhosphoS	PRIDE		SingleP	Scop3P,PSP,dbPTM	353	1949	2	6	1.69972	2
Q4ZG55	GREB1_HUMAN	1787	PhosphoS	PRIDE		SingleP	Scop3P	353	1949	1	6	1.69972	2
O60565	GREM1_HUMAN	29	PhosphoS	PRIDE		NotSingleP	Scop3P	31	184	2	3	9.67742	3
O60565	GREM1_HUMAN	77	PhosphoS	PRIDE		SingleP	Scop3P,PSP,dbPTM	31	184	2	3	9.67742	3
Q9H772	GREM2_HUMAN	56	PhosphoS	PRIDE		SingleP	Scop3P,PSP,dbPTM	27	168	5	1	3.7037	5
Q9NZI5	GRHL1_HUMAN	28	PhosphoS	PRIDE		NotSingleP	Scop3P,PSP,dbPTM	110	618	1	5	4.54545	5
Q9NZI5	GRHL1_HUMAN	35	PhosphoS	PRIDE		SingleP	Scop3P,PSP,dbPTM	110	618	1	5	4.54545	5
Q9NZI5	GRHL1_HUMAN	95	PhosphoS	PRIDE		SingleP	Scop3P,PSP,dbPTM	110	618	1	5	4.54545	5
Q9NZI5	GRHL1_HUMAN	208	PhosphoT	SP, PRIDE	Combined	SingleP	Scop3P,PSP,dbPTM	110	618	5	5	4.54545	5
Q6ISB3	GRHL2_HUMAN	81	PhosphoS	PRIDE		SingleP	Scop3P,PSP,dbPTM	122	625	2	6	4.91803	6
Q6ISB3	GRHL2_HUMAN	88	PhosphoS	PRIDE		SingleP	Scop3P,PSP,dbPTM	122	625	1	6	4.91803	6
Q6ISB3	GRHL2_HUMAN	211	PhosphoT	PRIDE		SingleP	Scop3P,PSP,dbPTM	122	625	4	6	4.91803	6
Q6ISB3	GRHL2_HUMAN	214	PhosphoS	PRIDE		NotSingleP	Scop3P,PSP,dbPTM	122	625	1	6	4.91803	6
Q6ISB3	GRHL2_HUMAN	232	PhosphoS	PRIDE		SingleP	Scop3P,PSP,dbPTM	122	625	1	6	4.91803	6
Q6ISB3	GRHL2_HUMAN	500	PhosphoT	PRIDE		SingleP	Scop3P,PSP,dbPTM	122	625	1	6	4.91803	6
Q8TE85	GRHL3_HUMAN	426	PhosphoS	PRIDE		SingleP	Scop3P	114	626	2	2	1.75439	3
Q9UBQ7	GRHPR_HUMAN	36	PhosphoS	SP, PRIDE	Combined	SingleP	Scop3P,PSP,dbPTM	42	328	3	3	7.14286	4
Q9UBQ7	GRHPR_HUMAN	271	PhosphoT	PRIDE		SingleP	Scop3P,PSP,dbPTM	42	328	1	3	7.14286	4
Q9UBQ7	GRHPR_HUMAN	298	PhosphoT	SP, PRIDE	Combined	SingleP	Scop3P,PSP,dbPTM	42	328	1	3	7.14286	4
P42261	GRIA1_HUMAN	47	PhosphoS	PRIDE		SingleP	Scop3P	150	906	1	2	1.33333	1
P42261	GRIA1_HUMAN	849	PhosphoS	SP, PRIDE	Similarity	SingleP	Scop3P,PSP,dbPTM	150	906	1	2	1.33333	1
Q9ULK0	GRID1_HUMAN	404	PhosphoT	PRIDE		SingleP	Scop3P	181	1009	1	3	1.65746	3
Q9ULK0	GRID1_HUMAN	667	PhosphoT	PRIDE		SingleP	Scop3P,PSP,dbPTM	181	1009	1	3	1.65746	3
Q9ULK0	GRID1_HUMAN	979	PhosphoS	PRIDE		SingleP	Scop3P	181	1009	1	3	1.65746	3
O43424	GRID2_HUMAN	307	PhosphoS	PRIDE		SingleP	Scop3P	175	1007	1	3	1.71429	2
O43424	GRID2_HUMAN	814	PhosphoY	PRIDE		SingleP	Scop3P	175	1007	1	3	1.71429	2
O43424	GRID2_HUMAN	883	PhosphoS	SP, PRIDE	Similarity	SingleP	Scop3P	175	1007	1	3	1.71429	2
A4D1Z8	GRIFN_HUMAN	138	PhosphoS	SP, PRIDE	Similarity	SingleP	Scop3P	17	144	1	1	5.88235	1
Q13002	GRIK2_HUMAN	297	PhosphoS	PRIDE		SingleP	Scop3P	157	908	1	1	0.636943	1
Q13003	GRIK3_HUMAN	214	PhosphoS	PRIDE		SingleP	Scop3P	146	919	1	3	2.05479	3
Q13003	GRIK3_HUMAN	702	PhosphoS	PRIDE		SingleP	Scop3P,PSP,dbPTM	146	919	1	3	2.05479	3
Q13003	GRIK3_HUMAN	803	PhosphoS	PRIDE		SingleP	Scop3P	146	919	1	3	2.05479	3
Q7Z2K8	GRIN1_HUMAN	18	PhosphoS	PRIDE		SingleP	Scop3P,dbPTM	186	1008	1	41	22.043	14
Q7Z2K8	GRIN1_HUMAN	60	PhosphoT	SP, PRIDE	Combined	NotSingleP	Scop3P,PSP,dbPTM	186	1008	1	41	22.043	14
Q7Z2K8	GRIN1_HUMAN	64	PhosphoS	SP, PRIDE	Combined	SingleP	Scop3P,PSP,dbPTM	186	1008	2	41	22.043	14
Q7Z2K8	GRIN1_HUMAN	73	PhosphoS	PRIDE		SingleP	Scop3P,PSP,dbPTM	186	1008	4	41	22.043	14
Q7Z2K8	GRIN1_HUMAN	75	PhosphoS	SP, PRIDE	Combined	SingleP	Scop3P,PSP,dbPTM	186	1008	7	41	22.043	14
Q7Z2K8	GRIN1_HUMAN	95	PhosphoS	PRIDE		NotSingleP	Scop3P,PSP,dbPTM	186	1008	3	41	22.043	14
Q7Z2K8	GRIN1_HUMAN	97	PhosphoT	PRIDE		SingleP	Scop3P,PSP,dbPTM	186	1008	2	41	22.043	14
Q7Z2K8	GRIN1_HUMAN	104	PhosphoS	PRIDE		NotSingleP	Scop3P,PSP,dbPTM	186	1008	2	41	22.043	14
Q7Z2K8	GRIN1_HUMAN	106	PhosphoS	PRIDE		SingleP	Scop3P,dbPTM	186	1008	1	41	22.043	14
Q7Z2K8	GRIN1_HUMAN	118	PhosphoS	PRIDE		NotSingleP	Scop3P,dbPTM	186	1008	1	41	22.043	14
Q7Z2K8	GRIN1_HUMAN	120	PhosphoT	PRIDE		NotSingleP	Scop3P,PSP,dbPTM	186	1008	3	41	22.043	14
Q7Z2K8	GRIN1_HUMAN	213	PhosphoS	PRIDE		SingleP	Scop3P	186	1008	1	41	22.043	14
Q7Z2K8	GRIN1_HUMAN	286	PhosphoS	PRIDE		SingleP	Scop3P,PSP,dbPTM	186	1008	1	41	22.043	14
Q7Z2K8	GRIN1_HUMAN	341	PhosphoS	PRIDE		SingleP	Scop3P,PSP,dbPTM	186	1008	2	41	22.043	14
Q7Z2K8	GRIN1_HUMAN	371	PhosphoS	PRIDE		SingleP	Scop3P	186	1008	1	41	22.043	14
Q7Z2K8	GRIN1_HUMAN	420	PhosphoS	PRIDE		SingleP	Scop3P	186	1008	1	41	22.043	14
Q7Z2K8	GRIN1_HUMAN	436	PhosphoS	SP, PRIDE	Combined	NotSingleP	Scop3P,PSP,dbPTM	186	1008	3	41	22.043	14
Q7Z2K8	GRIN1_HUMAN	444	PhosphoS	PRIDE		SingleP	Scop3P,PSP,dbPTM	186	1008	1	41	22.043	14
Q7Z2K8	GRIN1_HUMAN	452	PhosphoS	SP, PRIDE	Combined	SingleP	Scop3P,PSP,dbPTM	186	1008	5	41	22.043	14
Q7Z2K8	GRIN1_HUMAN	491	PhosphoS	PRIDE		NotSingleP	Scop3P,PSP,dbPTM	186	1008	1	41	22.043	14
Q7Z2K8	GRIN1_HUMAN	571	PhosphoS	PRIDE		SingleP	Scop3P,PSP,dbPTM	186	1008	2	41	22.043	14
Q7Z2K8	GRIN1_HUMAN	608	PhosphoS	PRIDE		NotSingleP	Scop3P,PSP,dbPTM	186	1008	4	41	22.043	14
Q7Z2K8	GRIN1_HUMAN	615	PhosphoS	SP, PRIDE	Combined	SingleP	Scop3P,PSP,dbPTM	186	1008	7	41	22.043	14
Q7Z2K8	GRIN1_HUMAN	690	PhosphoS	PRIDE		SingleP	Scop3P	186	1008	1	41	22.043	14
Q7Z2K8	GRIN1_HUMAN	704	PhosphoS	PRIDE		SingleP	Scop3P,PSP,dbPTM	186	1008	5	41	22.043	14
Q7Z2K8	GRIN1_HUMAN	714	PhosphoS	PRIDE		SingleP	Scop3P,PSP,dbPTM	186	1008	3	41	22.043	14
Q7Z2K8	GRIN1_HUMAN	734	PhosphoS	PRIDE		SingleP	Scop3P,PSP,dbPTM	186	1008	3	41	22.043	14
Q7Z2K8	GRIN1_HUMAN	737	PhosphoS	SP, PRIDE	Combined	SingleP	Scop3P,PSP,dbPTM	186	1008	4	41	22.043	14
Q7Z2K8	GRIN1_HUMAN	776	PhosphoS	PRIDE		SingleP	Scop3P,PSP,dbPTM	186	1008	2	41	22.043	14
Q7Z2K8	GRIN1_HUMAN	850	PhosphoS	PRIDE		SingleP	Scop3P,PSP,dbPTM	186	1008	4	41	22.043	14
Q7Z2K8	GRIN1_HUMAN	862	PhosphoS	PRIDE		SingleP	Scop3P,PSP,dbPTM	186	1008	1	41	22.043	14
Q7Z2K8	GRIN1_HUMAN	877	PhosphoT	SP, PRIDE	Similarity	SingleP	Scop3P,PSP,dbPTM	186	1008	3	41	22.043	14
Q7Z2K8	GRIN1_HUMAN	895	PhosphoS	SP, PRIDE	Similarity	NotSingleP	Scop3P,PSP,dbPTM	186	1008	2	41	22.043	14
Q7Z2K8	GRIN1_HUMAN	914	PhosphoS	SP, PRIDE	Similarity	SingleP	Scop3P,PSP,dbPTM	186	1008	1	41	22.043	14
Q7Z2K8	GRIN1_HUMAN	970	PhosphoS	PRIDE		NotSingleP	Scop3P,PSP,dbPTM	186	1008	2	41	22.043	14
Q7Z2K8	GRIN1_HUMAN	973	PhosphoT	PRIDE		NotSingleP	Scop3P,PSP,dbPTM	186	1008	2	41	22.043	14
Q7Z2K8	GRIN1_HUMAN	993	PhosphoS	SP, PRIDE	Combined	SingleP	Scop3P,PSP,dbPTM	186	1008	1	41	22.043	14
O60269	GRIN2_HUMAN	15	PhosphoS	PRIDE		SingleP	Scop3P,PSP,dbPTM	78	458	1	10	12.8205	5
O60269	GRIN2_HUMAN	27	PhosphoS	PRIDE		SingleP	Scop3P,PSP,dbPTM	78	458	1	10	12.8205	5
O60269	GRIN2_HUMAN	71	PhosphoS	PRIDE		SingleP	Scop3P	78	458	1	10	12.8205	5
O60269	GRIN2_HUMAN	120	PhosphoS	PRIDE		SingleP	Scop3P,PSP	78	458	1	10	12.8205	5
O60269	GRIN2_HUMAN	122	PhosphoS	PRIDE		SingleP	Scop3P,PSP,dbPTM	78	458	2	10	12.8205	5
O60269	GRIN2_HUMAN	142	PhosphoS	PRIDE		SingleP	Scop3P,PSP,dbPTM	78	458	1	10	12.8205	5
O60269	GRIN2_HUMAN	144	PhosphoS	PRIDE		SingleP	Scop3P,PSP,dbPTM	78	458	1	10	12.8205	5
O60269	GRIN2_HUMAN	266	PhosphoS	PRIDE		SingleP	Scop3P,PSP	78	458	2	10	12.8205	5
O60269	GRIN2_HUMAN	427	PhosphoS	PRIDE		SingleP	Scop3P,PSP,dbPTM	78	458	1	10	12.8205	5
O60269	GRIN2_HUMAN	429	PhosphoS	PRIDE		SingleP	Scop3P,PSP,dbPTM	78	458	1	10	12.8205	5
Q6ZVF9	GRIN3_HUMAN	32	PhosphoS	PRIDE		SingleP	Scop3P,PSP,dbPTM	170	776	1	10	5.88235	4
Q6ZVF9	GRIN3_HUMAN	214	PhosphoS	PRIDE		SingleP	Scop3P,PSP,dbPTM	170	776	1	10	5.88235	4
Q6ZVF9	GRIN3_HUMAN	332	PhosphoS	SP, PRIDE	Similarity	SingleP	Scop3P,PSP,dbPTM	170	776	1	10	5.88235	4
Q6ZVF9	GRIN3_HUMAN	336	PhosphoS	PRIDE		SingleP	Scop3P,PSP,dbPTM	170	776	3	10	5.88235	4
Q6ZVF9	GRIN3_HUMAN	514	PhosphoS	PRIDE		SingleP	Scop3P,PSP,dbPTM	170	776	1	10	5.88235	4
Q6ZVF9	GRIN3_HUMAN	517	PhosphoS	PRIDE		NotSingleP	Scop3P,PSP,dbPTM	170	776	1	10	5.88235	4
Q6ZVF9	GRIN3_HUMAN	581	PhosphoT	PRIDE		SingleP	Scop3P,PSP,dbPTM	170	776	1	10	5.88235	4
Q6ZVF9	GRIN3_HUMAN	583	PhosphoS	PRIDE		SingleP	Scop3P,PSP,dbPTM	170	776	1	10	5.88235	4
Q6ZVF9	GRIN3_HUMAN	616	PhosphoS	PRIDE		SingleP	Scop3P,dbPTM	170	776	1	10	5.88235	4
Q9Y3R0	GRIP1_HUMAN	43	PhosphoS	SP, PRIDE	Similarity	SingleP	Scop3P,PSP,dbPTM	231	1128	6	13	5.62771	8
Q9Y3R0	GRIP1_HUMAN	614	PhosphoT	PRIDE		SingleP	Scop3P,PSP,dbPTM	231	1128	1	13	5.62771	8
Q9Y3R0	GRIP1_HUMAN	616	PhosphoT	PRIDE		SingleP	Scop3P,PSP,dbPTM	231	1128	2	13	5.62771	8
Q9Y3R0	GRIP1_HUMAN	661	PhosphoS	PRIDE		SingleP	Scop3P,PSP	231	1128	1	13	5.62771	8
Q9Y3R0	GRIP1_HUMAN	762	PhosphoS	PRIDE		NotSingleP	Scop3P,PSP,dbPTM	231	1128	1	13	5.62771	8
Q9Y3R0	GRIP1_HUMAN	847	PhosphoS	PRIDE		SingleP	Scop3P,PSP,dbPTM	231	1128	4	13	5.62771	8
Q9Y3R0	GRIP1_HUMAN	953	PhosphoS	PRIDE		SingleP	Scop3P,PSP,dbPTM	231	1128	2	13	5.62771	8
Q9Y3R0	GRIP1_HUMAN	972	PhosphoT	PRIDE		SingleP	Scop3P,PSP,dbPTM	231	1128	4	13	5.62771	8
Q9Y3R0	GRIP1_HUMAN	996	PhosphoS	PRIDE		SingleP	Scop3P,PSP	231	1128	1	13	5.62771	8
Q9C0E4	GRIP2_HUMAN	38	PhosphoS	SP, PRIDE	Similarity	SingleP	Scop3P,PSP	172	1043	1	8	4.65116	6
Q9C0E4	GRIP2_HUMAN	413	PhosphoS	PRIDE		SingleP	Scop3P	172	1043	1	8	4.65116	6
Q9C0E4	GRIP2_HUMAN	597	PhosphoT	PRIDE		NotSingleP	Scop3P,dbPTM	172	1043	1	8	4.65116	6
Q9C0E4	GRIP2_HUMAN	599	PhosphoT	PRIDE		NotSingleP	Scop3P,dbPTM	172	1043	2	8	4.65116	6
Q9C0E4	GRIP2_HUMAN	1034	PhosphoS	PRIDE		SingleP	Scop3P,PSP	172	1043	1	8	4.65116	6
P32298	GRK4_HUMAN	426	PhosphoT	PRIDE		SingleP	Scop3P,PSP,dbPTM	71	578	1	3	4.22535	2
P34947	GRK5_HUMAN	40	PhosphoS	PRIDE		SingleP	Scop3P,PSP,dbPTM	78	590	1	3	3.84615	6
P34947	GRK5_HUMAN	484	PhosphoS	SP, PRIDE	Combined	NotSingleP	Scop3P,PSP,dbPTM	78	590	6	3	3.84615	6
P34947	GRK5_HUMAN	485	PhosphoT	SP, PRIDE	Combined	NotSingleP	Scop3P,PSP,dbPTM	78	590	5	3	3.84615	6
P43250	GRK6_HUMAN	484	PhosphoS	SP, PRIDE	Combined	NotSingleP	Scop3P,PSP,dbPTM	64	576	6	4	6.25	7
P43250	GRK6_HUMAN	485	PhosphoT	SP, PRIDE	Combined	NotSingleP	Scop3P,PSP,dbPTM	64	576	6	4	6.25	7
P43250	GRK6_HUMAN	566	PhosphoS	SP, PRIDE	Similarity	NotSingleP	Scop3P,PSP	64	576	1	4	6.25	7
P43250	GRK6_HUMAN	568	PhosphoS	SP, PRIDE	Similarity	NotSingleP	Scop3P,PSP	64	576	1	4	6.25	7
P0CAP2	GRL1A_HUMAN	72	PhosphoS	PRIDE		SingleP	Scop3P,PSP,dbPTM	61	368	4	7	11.4754	12
P0CAP2	GRL1A_HUMAN	178	PhosphoS	PRIDE		SingleP	Scop3P,PSP	61	368	2	7	11.4754	12
P0CAP2	GRL1A_HUMAN	179	PhosphoS	PRIDE		SingleP	Scop3P,PSP,dbPTM	61	368	8	7	11.4754	12
P0CAP2	GRL1A_HUMAN	270	PhosphoS	PRIDE		NotSingleP	Scop3P,PSP,dbPTM	61	368	9	7	11.4754	12
P0CAP2	GRL1A_HUMAN	274	PhosphoS	PRIDE		NotSingleP	Scop3P	61	368	2	7	11.4754	12
P0CAP2	GRL1A_HUMAN	364	PhosphoS	PRIDE		NotSingleP	Scop3P,PSP,dbPTM	61	368	1	7	11.4754	12
P0CAP2	GRL1A_HUMAN	365	PhosphoS	PRIDE		NotSingleP	Scop3P,PSP,dbPTM	61	368	2	7	11.4754	12
Q13255	GRM1_HUMAN	853	PhosphoS	SP, PRIDE	Similarity	SingleP	Scop3P	206	1194	1	2	0.970874	2
Q13255	GRM1_HUMAN	1135	PhosphoS	PRIDE		SingleP	Scop3P	206	1194	1	2	0.970874	2
Q8IUY3	GRM2A_HUMAN	27	PhosphoS	PRIDE		SingleP	Scop3P,PSP,dbPTM	60	354	1	4	6.66667	3
Q8IUY3	GRM2A_HUMAN	282	PhosphoS	PRIDE		SingleP	Scop3P	60	354	1	4	6.66667	3
Q96HH9	GRM2B_HUMAN	29	PhosphoS	PRIDE		SingleP	Scop3P,PSP,dbPTM	87	432	6	8	9.1954	11
Q96HH9	GRM2B_HUMAN	71	PhosphoS	PRIDE		SingleP	Scop3P,PSP,dbPTM	87	432	1	8	9.1954	11
Q96HH9	GRM2B_HUMAN	72	PhosphoS	PRIDE		SingleP	Scop3P,PSP,dbPTM	87	432	5	8	9.1954	11
Q96HH9	GRM2B_HUMAN	220	PhosphoT	PRIDE		NotSingleP	Scop3P,PSP,dbPTM	87	432	2	8	9.1954	11
Q96HH9	GRM2B_HUMAN	225	PhosphoS	SP, PRIDE	Similarity	NotSingleP	Scop3P,PSP,dbPTM	87	432	1	8	9.1954	11
Q96HH9	GRM2B_HUMAN	241	PhosphoS	PRIDE		SingleP	Scop3P,dbPTM	87	432	1	8	9.1954	11
Q96HH9	GRM2B_HUMAN	242	PhosphoS	SP, PRIDE	Similarity	NotSingleP	Scop3P,dbPTM	87	432	2	8	9.1954	11
Q96HH9	GRM2B_HUMAN	252	PhosphoS	SP, PRIDE	Combined	NotSingleP	Scop3P,PSP,dbPTM	87	432	8	8	9.1954	11
P41594	GRM5_HUMAN	331	PhosphoS	PRIDE		SingleP	Scop3P	230	1212	1	8	3.47826	4
P41594	GRM5_HUMAN	840	PhosphoS	PRIDE		SingleP	Scop3P,dbPTM	230	1212	1	8	3.47826	4
P41594	GRM5_HUMAN	861	PhosphoS	SP, PRIDE	Similarity	SingleP	Scop3P	230	1212	1	8	3.47826	4
P41594	GRM5_HUMAN	888	PhosphoS	PRIDE		SingleP	Scop3P,PSP,dbPTM	230	1212	1	8	3.47826	4
P41594	GRM5_HUMAN	1193	PhosphoS	PRIDE		SingleP	Scop3P	230	1212	1	8	3.47826	4
O15303	GRM6_HUMAN	384	PhosphoT	PRIDE		SingleP	Scop3P	145	877	1	1	0.689655	1
Q14831	GRM7_HUMAN	881	PhosphoS	PRIDE		SingleP	Scop3P	146	915	1	2	1.36986	2
Q14831	GRM7_HUMAN	900	PhosphoS	SP, PRIDE	Similarity	SingleP	Scop3P	146	915	1	2	1.36986	2
O95267	GRP1_HUMAN	444	PhosphoT	PRIDE		SingleP	Scop3P,dbPTM	132	797	1	4	3.0303	3
O95267	GRP1_HUMAN	459	PhosphoS	PRIDE		SingleP	Scop3P	132	797	1	4	3.0303	3
O95267	GRP1_HUMAN	736	PhosphoS	PRIDE		SingleP	Scop3P	132	797	1	4	3.0303	3
Q7LDG7	GRP2_HUMAN	4	PhosphoT	PRIDE		NotSingleP	Scop3P	93	609	2	7	7.52688	8
Q7LDG7	GRP2_HUMAN	12	PhosphoT	PRIDE		NotSingleP	Scop3P	93	609	2	7	7.52688	8
Q7LDG7	GRP2_HUMAN	75	PhosphoT	PRIDE		SingleP	Scop3P	93	609	1	7	7.52688	8
Q7LDG7	GRP2_HUMAN	117	PhosphoS	SP, PRIDE	Similarity	SingleP	Scop3P,PSP,dbPTM	93	609	1	7	7.52688	8
Q7LDG7	GRP2_HUMAN	489	PhosphoS	PRIDE		SingleP	Scop3P	93	609	1	7	7.52688	8
Q7LDG7	GRP2_HUMAN	576	PhosphoS	SP, PRIDE	Similarity	SingleP	Scop3P,PSP,dbPTM	93	609	4	7	7.52688	8
Q7LDG7	GRP2_HUMAN	587	PhosphoS	PRIDE		SingleP	Scop3P,PSP,dbPTM	93	609	1	7	7.52688	8
Q8IV61	GRP3_HUMAN	99	PhosphoT	PRIDE		SingleP	Scop3P	110	690	2	1	0.909091	2
P38646	GRP75_HUMAN	86	PhosphoT	PRIDE		SingleP	Scop3P,PSP,dbPTM	94	679	1	14	14.8936	6
P38646	GRP75_HUMAN	87	PhosphoT	SP, PRIDE	Combined	SingleP	Scop3P,PSP,dbPTM	94	679	3	14	14.8936	6
P38646	GRP75_HUMAN	111	PhosphoT	PRIDE		SingleP	Scop3P,PSP,dbPTM	94	679	1	14	14.8936	6
P38646	GRP75_HUMAN	118	PhosphoY	PRIDE		SingleP	Scop3P,PSP,dbPTM	94	679	1	14	14.8936	6
P38646	GRP75_HUMAN	148	PhosphoS	PRIDE		SingleP	Scop3P,PSP	94	679	5	14	14.8936	6
P38646	GRP75_HUMAN	162	PhosphoS	PRIDE		SingleP	Scop3P,PSP,dbPTM	94	679	1	14	14.8936	6
P38646	GRP75_HUMAN	164	PhosphoS	PRIDE		SingleP	Scop3P,PSP,dbPTM	94	679	1	14	14.8936	6
P38646	GRP75_HUMAN	200	PhosphoS	PRIDE		SingleP	Scop3P,PSP,dbPTM	94	679	1	14	14.8936	6
P38646	GRP75_HUMAN	230	PhosphoY	PRIDE		SingleP	Scop3P,PSP	94	679	1	14	14.8936	6
P38646	GRP75_HUMAN	271	PhosphoT	PRIDE		NotSingleP	Scop3P,PSP	94	679	1	14	14.8936	6
P38646	GRP75_HUMAN	627	PhosphoS	PRIDE		SingleP	Scop3P,PSP,dbPTM	94	679	1	14	14.8936	6
P38646	GRP75_HUMAN	657	PhosphoS	PRIDE		SingleP	Scop3P,dbPTM	94	679	1	14	14.8936	6
Q4G1C9	GRPL2_HUMAN	15	PhosphoS	PRIDE		SingleP	Scop3P	40	344	1	1	2.5	1
Q12849	GRSF1_HUMAN	243	PhosphoS	PRIDE		SingleP	Scop3P,PSP,dbPTM	70	480	2	4	5.71429	9
Q12849	GRSF1_HUMAN	244	PhosphoS	SP, PRIDE	Combined	SingleP	Scop3P,PSP,dbPTM	70	480	9	4	5.71429	9
Q12849	GRSF1_HUMAN	335	PhosphoS	SP, PRIDE	Combined	SingleP	Scop3P,PSP,dbPTM	70	480	1	4	5.71429	9
Q12849	GRSF1_HUMAN	343	PhosphoS	PRIDE		SingleP	Scop3P,PSP	70	480	1	4	5.71429	9
Q9BQ67	GRWD1_HUMAN	13	PhosphoT	PRIDE		SingleP	Scop3P,PSP,dbPTM	60	446	3	7	11.6667	11
Q9BQ67	GRWD1_HUMAN	24	PhosphoT	PRIDE		SingleP	Scop3P,PSP,dbPTM	60	446	1	7	11.6667	11
Q9BQ67	GRWD1_HUMAN	26	PhosphoS	PRIDE		NotSingleP	Scop3P,PSP,dbPTM	60	446	1	7	11.6667	11
Q9BQ67	GRWD1_HUMAN	114	PhosphoT	PRIDE		SingleP	Scop3P,PSP,dbPTM	60	446	1	7	11.6667	11
Q9BQ67	GRWD1_HUMAN	119	PhosphoS	SP, PRIDE	Combined	NotSingleP	Scop3P,PSP,dbPTM	60	446	6	7	11.6667	11
Q9BQ67	GRWD1_HUMAN	122	PhosphoS	SP, PRIDE	Combined	NotSingleP	Scop3P,PSP,dbPTM	60	446	7	7	11.6667	11
Q9BQ67	GRWD1_HUMAN	344	PhosphoS	SP, PRIDE	Combined	SingleP	Scop3P,PSP,dbPTM	60	446	4	7	11.6667	11
A4D1B5	GSAP_HUMAN	795	PhosphoS	PRIDE		SingleP	Scop3P	138	854	4	1	0.724638	4
Q96QA5	GSDMA_HUMAN	2	PhosphoT	PRIDE		SingleP	Scop3P,PSP	61	445	1	1	1.63934	1
P57764	GSDMD_HUMAN	181	PhosphoS	PRIDE		SingleP	Scop3P,PSP,dbPTM	73	484	3	4	5.47945	7
P57764	GSDMD_HUMAN	185	PhosphoS	SP, PRIDE	Combined	NotSingleP	Scop3P,PSP,dbPTM	73	484	5	4	5.47945	7
P57764	GSDMD_HUMAN	252	PhosphoS	PRIDE		SingleP	Scop3P,PSP,dbPTM	73	484	3	4	5.47945	7
O60443	GSDME_HUMAN	91	PhosphoT	PRIDE		SingleP	Scop3P	67	496	1	4	5.97015	5
O60443	GSDME_HUMAN	252	PhosphoS	PRIDE		SingleP	Scop3P,PSP,dbPTM	67	496	1	4	5.97015	5
O60443	GSDME_HUMAN	254	PhosphoY	PRIDE		SingleP	Scop3P,PSP,dbPTM	67	496	3	4	5.97015	5
O60443	GSDME_HUMAN	424	PhosphoS	PRIDE		SingleP	Scop3P	67	496	1	4	5.97015	5
Q14687	GSE1_HUMAN	5	PhosphoS	PRIDE		SingleP	Scop3P	198	1217	2	27	13.6364	15
Q14687	GSE1_HUMAN	10	PhosphoS	SP, PRIDE	Combined	SingleP	Scop3P,PSP,dbPTM	198	1217	5	27	13.6364	15
Q14687	GSE1_HUMAN	81	PhosphoS	PRIDE		NotSingleP	Scop3P,PSP,dbPTM	198	1217	1	27	13.6364	15
Q14687	GSE1_HUMAN	84	PhosphoS	SP, PRIDE	Combined	SingleP	Scop3P,PSP,dbPTM	198	1217	1	27	13.6364	15
Q14687	GSE1_HUMAN	91	PhosphoT	PRIDE		SingleP	Scop3P,PSP,dbPTM	198	1217	1	27	13.6364	15
Q14687	GSE1_HUMAN	95	PhosphoS	SP, PRIDE	Similarity	SingleP	Scop3P,PSP,dbPTM	198	1217	3	27	13.6364	15
Q14687	GSE1_HUMAN	120	PhosphoT	PRIDE		SingleP	Scop3P	198	1217	2	27	13.6364	15
Q14687	GSE1_HUMAN	433	PhosphoT	SP, PRIDE	Combined	SingleP	Scop3P,PSP,dbPTM	198	1217	6	27	13.6364	15
Q14687	GSE1_HUMAN	546	PhosphoT	PRIDE		SingleP	Scop3P,PSP,dbPTM	198	1217	1	27	13.6364	15
Q14687	GSE1_HUMAN	710	PhosphoS	PRIDE		NotSingleP	Scop3P,PSP,dbPTM	198	1217	3	27	13.6364	15
Q14687	GSE1_HUMAN	712	PhosphoY	PRIDE		NotSingleP	Scop3P,dbPTM	198	1217	1	27	13.6364	15
Q14687	GSE1_HUMAN	762	PhosphoS	PRIDE		NotSingleP	Scop3P,PSP,dbPTM	198	1217	1	27	13.6364	15
Q14687	GSE1_HUMAN	763	PhosphoY	PRIDE		NotSingleP	Scop3P	198	1217	2	27	13.6364	15
Q14687	GSE1_HUMAN	766	PhosphoS	SP, PRIDE	Combined	NotSingleP	Scop3P,PSP,dbPTM	198	1217	3	27	13.6364	15
Q14687	GSE1_HUMAN	826	PhosphoS	SP, PRIDE	Combined	NotSingleP	Scop3P,PSP,dbPTM	198	1217	11	27	13.6364	15
Q14687	GSE1_HUMAN	828	PhosphoS	SP, PRIDE	Combined	NotSingleP	Scop3P,PSP,dbPTM	198	1217	11	27	13.6364	15
Q14687	GSE1_HUMAN	849	PhosphoY	PRIDE		SingleP	Scop3P,PSP	198	1217	1	27	13.6364	15
Q14687	GSE1_HUMAN	857	PhosphoS	SP, PRIDE	Combined	SingleP	Scop3P,PSP,dbPTM	198	1217	7	27	13.6364	15
Q14687	GSE1_HUMAN	907	PhosphoT	SP, PRIDE	Combined	SingleP	Scop3P,PSP,dbPTM	198	1217	3	27	13.6364	15
Q14687	GSE1_HUMAN	909	PhosphoS	SP, PRIDE	Combined	SingleP	Scop3P,PSP,dbPTM	198	1217	8	27	13.6364	15
Q14687	GSE1_HUMAN	913	PhosphoS	PRIDE		SingleP	Scop3P,dbPTM	198	1217	1	27	13.6364	15
Q14687	GSE1_HUMAN	970	PhosphoS	PRIDE		SingleP	Scop3P,PSP,dbPTM	198	1217	4	27	13.6364	15
Q14687	GSE1_HUMAN	1007	PhosphoS	PRIDE		SingleP	Scop3P,dbPTM	198	1217	1	27	13.6364	15
Q14687	GSE1_HUMAN	1008	PhosphoT	PRIDE		SingleP	Scop3P,dbPTM	198	1217	1	27	13.6364	15
Q14687	GSE1_HUMAN	1063	PhosphoY	PRIDE		SingleP	Scop3P,dbPTM	198	1217	1	27	13.6364	15
Q14687	GSE1_HUMAN	1094	PhosphoT	PRIDE		SingleP	Scop3P,PSP,dbPTM	198	1217	5	27	13.6364	15
Q14687	GSE1_HUMAN	1101	PhosphoS	SP, PRIDE	Combined	SingleP	Scop3P,PSP,dbPTM	198	1217	10	27	13.6364	15
P48506	GSH1_HUMAN	5	PhosphoS	SP, PRIDE	Combined	SingleP	Scop3P,PSP,dbPTM	101	637	5	6	5.94059	9
P48506	GSH1_HUMAN	8	PhosphoS	SP, PRIDE	Combined	SingleP	Scop3P,PSP,dbPTM	101	637	7	6	5.94059	9
P48506	GSH1_HUMAN	11	PhosphoS	PRIDE		SingleP	Scop3P,dbPTM	101	637	1	6	5.94059	9
P48506	GSH1_HUMAN	70	PhosphoS	PRIDE		SingleP	Scop3P,PSP,dbPTM	101	637	3	6	5.94059	9
P48506	GSH1_HUMAN	343	PhosphoY	PRIDE		SingleP	Scop3P,PSP,dbPTM	101	637	1	6	5.94059	9
P48506	GSH1_HUMAN	621	PhosphoS	PRIDE		SingleP	Scop3P,PSP,dbPTM	101	637	1	6	5.94059	9
P48637	GSHB_HUMAN	181	PhosphoS	PRIDE		SingleP	Scop3P,PSP	61	474	1	5	8.19672	8
P48637	GSHB_HUMAN	270	PhosphoY	PRIDE		SingleP	Scop3P,PSP,dbPTM	61	474	1	5	8.19672	8
P48637	GSHB_HUMAN	415	PhosphoS	SP, PRIDE	Combined	SingleP	Scop3P,PSP,dbPTM	61	474	8	5	8.19672	8
P00390	GSHR_HUMAN	158	PhosphoY	PRIDE		SingleP	Scop3P,PSP,dbPTM	79	522	1	5	6.32911	3
P00390	GSHR_HUMAN	177	PhosphoT	PRIDE		SingleP	Scop3P,dbPTM	79	522	1	5	6.32911	3
P00390	GSHR_HUMAN	371	PhosphoY	PRIDE		SingleP	Scop3P,PSP,dbPTM	79	522	2	5	6.32911	3
P00390	GSHR_HUMAN	383	PhosphoT	PRIDE		SingleP	Scop3P,PSP,dbPTM	79	522	1	5	6.32911	3
P00390	GSHR_HUMAN	448	PhosphoT	PRIDE		SingleP	Scop3P,PSP,dbPTM	79	522	1	5	6.32911	3
P49840	GSK3A_HUMAN	20	PhosphoS	PRIDE		SingleP	Scop3P,PSP,dbPTM	95	483	2	7	7.36842	18
P49840	GSK3A_HUMAN	21	PhosphoS	SP, PRIDE	Similarity	SingleP	Scop3P,PSP,dbPTM	95	483	7	7	7.36842	18
P49840	GSK3A_HUMAN	39	PhosphoS	PRIDE		SingleP	Scop3P,PSP,dbPTM	95	483	3	7	7.36842	18
P49840	GSK3A_HUMAN	41	PhosphoS	PRIDE		SingleP	Scop3P,PSP,dbPTM	95	483	2	7	7.36842	18
P49840	GSK3A_HUMAN	278	PhosphoS	PRIDE		NotSingleP	Scop3P,PSP,dbPTM	95	483	10	7	7.36842	18
P49840	GSK3A_HUMAN	279	PhosphoY	SP, PRIDE	Similarity	NotSingleP	Scop3P,PSP,dbPTM	95	483	13	7	7.36842	18
P49840	GSK3A_HUMAN	282	PhosphoS	PRIDE		NotSingleP	Scop3P,PSP,dbPTM	95	483	9	7	7.36842	18
P49841	GSK3B_HUMAN	9	PhosphoS	SP, PRIDE	Experimental	SingleP	Scop3P,PSP,dbPTM	80	420	11	7	8.75	17
P49841	GSK3B_HUMAN	13	PhosphoS	PRIDE		SingleP	Scop3P,PSP,dbPTM	80	420	2	7	8.75	17
P49841	GSK3B_HUMAN	215	PhosphoS	PRIDE		NotSingleP	Scop3P,PSP,dbPTM	80	420	10	7	8.75	17
P49841	GSK3B_HUMAN	216	PhosphoY	SP, PRIDE	Experimental	NotSingleP	Scop3P,PSP,dbPTM	80	420	9	7	8.75	17
P49841	GSK3B_HUMAN	219	PhosphoS	PRIDE		NotSingleP	Scop3P,PSP,dbPTM	80	420	9	7	8.75	17
P49841	GSK3B_HUMAN	389	PhosphoS	SP, PRIDE	Similarity	SingleP	Scop3P,PSP,dbPTM	80	420	1	7	8.75	17
P49841	GSK3B_HUMAN	390	PhosphoT	SP, PRIDE	Combined	SingleP	Scop3P,PSP,dbPTM	80	420	5	7	8.75	17
Q92896	GSLG1_HUMAN	370	PhosphoY	PRIDE		NotSingleP	Scop3P,PSP,dbPTM	140	1179	1	10	7.14286	6
Q92896	GSLG1_HUMAN	383	PhosphoY	PRIDE		SingleP	Scop3P,PSP,dbPTM	140	1179	1	10	7.14286	6
Q92896	GSLG1_HUMAN	603	PhosphoT	PRIDE		SingleP	Scop3P	140	1179	1	10	7.14286	6
Q92896	GSLG1_HUMAN	899	PhosphoT	PRIDE		NotSingleP	Scop3P	140	1179	1	10	7.14286	6
Q92896	GSLG1_HUMAN	910	PhosphoS	PRIDE		NotSingleP	Scop3P	140	1179	2	10	7.14286	6
Q92896	GSLG1_HUMAN	1091	PhosphoS	PRIDE		SingleP	Scop3P,dbPTM	140	1179	4	10	7.14286	6
P0CG29	GST2_HUMAN	137	PhosphoT	PRIDE		SingleP	Scop3P,dbPTM	27	244	1	1	3.7037	1
P08263	GSTA1_HUMAN	37	PhosphoS	PRIDE		SingleP	Scop3P,PSP,dbPTM	26	222	1	2	7.69231	4
P08263	GSTA1_HUMAN	202	PhosphoS	PRIDE		SingleP	Scop3P,PSP,dbPTM	26	222	4	2	7.69231	4
P09210	GSTA2_HUMAN	37	PhosphoS	PRIDE		SingleP	Scop3P,PSP,dbPTM	29	222	2	5	17.2414	5
P09210	GSTA2_HUMAN	142	PhosphoS	PRIDE		SingleP	Scop3P,PSP	29	222	1	5	17.2414	5
P09210	GSTA2_HUMAN	147	PhosphoY	PRIDE		SingleP	Scop3P,PSP,dbPTM	29	222	1	5	17.2414	5
P09210	GSTA2_HUMAN	189	PhosphoS	PRIDE		SingleP	Scop3P,PSP	29	222	1	5	17.2414	5
P09210	GSTA2_HUMAN	202	PhosphoS	PRIDE		SingleP	Scop3P,PSP	29	222	5	5	17.2414	5
Q16772	GSTA3_HUMAN	202	PhosphoS	PRIDE		SingleP	Scop3P,PSP,dbPTM	26	222	4	1	3.84615	4
O15217	GSTA4_HUMAN	18	PhosphoS	PRIDE		SingleP	Scop3P	23	222	1	1	4.34783	1
Q7RTV2	GSTA5_HUMAN	121	PhosphoT	PRIDE		SingleP	Scop3P	30	222	1	2	6.66667	2
Q8NEC7	GSTCD_HUMAN	223	PhosphoT	PRIDE		SingleP	Scop3P,PSP,dbPTM	89	633	1	4	4.49438	2
Q8NEC7	GSTCD_HUMAN	232	PhosphoS	PRIDE		SingleP	Scop3P,PSP,dbPTM	89	633	2	4	4.49438	2
Q8NEC7	GSTCD_HUMAN	233	PhosphoS	SP, PRIDE	Combined	SingleP	Scop3P,PSP,dbPTM	89	633	2	4	4.49438	2
Q8NEC7	GSTCD_HUMAN	391	PhosphoS	PRIDE		SingleP	Scop3P	89	633	1	4	4.49438	2
Q9Y2Q3	GSTK1_HUMAN	148	PhosphoS	PRIDE		NotSingleP	Scop3P,PSP,dbPTM	26	226	1	2	7.69231	1
P09488	GSTM1_HUMAN	90	PhosphoT	PRIDE		SingleP	Scop3P	28	218	1	2	7.14286	2
P09488	GSTM1_HUMAN	139	PhosphoS	PRIDE		SingleP	Scop3P	28	218	1	2	7.14286	2
Q03013	GSTM4_HUMAN	90	PhosphoT	PRIDE		SingleP	Scop3P	32	218	1	1	3.125	1
P46439	GSTM5_HUMAN	90	PhosphoT	PRIDE		SingleP	Scop3P	30	218	1	1	3.33333	1
P78417	GSTO1_HUMAN	108	PhosphoY	PRIDE		SingleP	Scop3P	35	241	1	2	5.71429	3
P78417	GSTO1_HUMAN	129	PhosphoS	SP, PRIDE	Combined	SingleP	Scop3P,PSP,dbPTM	35	241	2	2	5.71429	3
P09211	GSTP1_HUMAN	8	PhosphoY	PRIDE		SingleP	Scop3P,PSP,dbPTM	31	210	2	8	25.8065	4
P09211	GSTP1_HUMAN	62	PhosphoT	SP, PRIDE	Combined	SingleP	Scop3P,PSP,dbPTM	31	210	2	8	25.8065	4
P09211	GSTP1_HUMAN	64	PhosphoY	PRIDE		SingleP	Scop3P,PSP,dbPTM	31	210	1	8	25.8065	4
P09211	GSTP1_HUMAN	76	PhosphoT	PRIDE		SingleP	Scop3P,PSP	31	210	1	8	25.8065	4
P09211	GSTP1_HUMAN	80	PhosphoY	PRIDE		SingleP	Scop3P,PSP,dbPTM	31	210	1	8	25.8065	4
P09211	GSTP1_HUMAN	109	PhosphoY	PRIDE		SingleP	Scop3P,PSP,dbPTM	31	210	1	8	25.8065	4
P09211	GSTP1_HUMAN	112	PhosphoY	PRIDE		SingleP	Scop3P,PSP,dbPTM	31	210	1	8	25.8065	4
P09211	GSTP1_HUMAN	135	PhosphoS	PRIDE		SingleP	Scop3P,PSP,dbPTM	31	210	1	8	25.8065	4
P0CG30	GSTT2_HUMAN	137	PhosphoT	PRIDE		SingleP	Scop3P,PSP,dbPTM	27	244	1	1	3.7037	1
Q8NBJ5	GT251_HUMAN	612	PhosphoS	PRIDE		SingleP	Scop3P,PSP,dbPTM	84	622	1	3	3.57143	3
Q8NBJ5	GT251_HUMAN	616	PhosphoS	PRIDE		SingleP	Scop3P,PSP,dbPTM	84	622	2	3	3.57143	3
Q9UHL9	GT2D1_HUMAN	117	PhosphoS	PRIDE		NotSingleP	Scop3P,dbPTM	134	959	1	4	2.98507	12
Q9UHL9	GT2D1_HUMAN	118	PhosphoS	PRIDE		NotSingleP	Scop3P,dbPTM	134	959	1	4	2.98507	12
Q9UHL9	GT2D1_HUMAN	448	PhosphoS	SP, PRIDE	Combined	SingleP	Scop3P,PSP,dbPTM	134	959	11	4	2.98507	12
Q9UHL9	GT2D1_HUMAN	757	PhosphoT	PRIDE		SingleP	Scop3P	134	959	2	4	2.98507	12
Q86UP8	GTD2A_HUMAN	205	PhosphoS	PRIDE		SingleP	Scop3P	166	949	1	3	1.80723	3
Q86UP8	GTD2A_HUMAN	314	PhosphoT	PRIDE		SingleP	Scop3P	166	949	1	3	1.80723	3
Q6EKJ0	GTD2B_HUMAN	205	PhosphoS	PRIDE		SingleP	Scop3P	166	949	1	3	1.80723	3
Q6EKJ0	GTD2B_HUMAN	314	PhosphoT	PRIDE		SingleP	Scop3P	166	949	1	3	1.80723	3
Q6EKJ0	GTD2B_HUMAN	516	PhosphoS	PRIDE		SingleP	Scop3P,PSP,dbPTM	166	949	1	3	1.80723	3
Q4AE62	GTDC1_HUMAN	2	PhosphoS	PRIDE		SingleP	Scop3P	71	458	1	6	8.4507	3
Q4AE62	GTDC1_HUMAN	154	PhosphoS	PRIDE		SingleP	Scop3P	71	458	1	6	8.4507	3
Q4AE62	GTDC1_HUMAN	452	PhosphoT	PRIDE		NotSingleP	Scop3P	71	458	2	6	8.4507	3
P78347	GTF2I_HUMAN	8	PhosphoT	PRIDE		NotSingleP	Scop3P,PSP,dbPTM	147	998	3	40	27.2109	18
P78347	GTF2I_HUMAN	19	PhosphoS	SP, PRIDE	Combined	NotSingleP	Scop3P,PSP,dbPTM	147	998	1	40	27.2109	18
P78347	GTF2I_HUMAN	103	PhosphoS	SP, PRIDE	Combined	SingleP	Scop3P,PSP,dbPTM	147	998	7	40	27.2109	18
P78347	GTF2I_HUMAN	146	PhosphoS	PRIDE		SingleP	Scop3P,PSP,dbPTM	147	998	2	40	27.2109	18
P78347	GTF2I_HUMAN	181	PhosphoS	PRIDE		SingleP	Scop3P,PSP	147	998	1	40	27.2109	18
P78347	GTF2I_HUMAN	202	PhosphoT	PRIDE		SingleP	Scop3P,PSP,dbPTM	147	998	1	40	27.2109	18
P78347	GTF2I_HUMAN	207	PhosphoS	SP, PRIDE	Combined	NotSingleP	Scop3P,PSP,dbPTM	147	998	4	40	27.2109	18
P78347	GTF2I_HUMAN	210	PhosphoS	SP, PRIDE	Combined	NotSingleP	Scop3P,PSP,dbPTM	147	998	16	40	27.2109	18
P78347	GTF2I_HUMAN	214	PhosphoS	SP, PRIDE	Combined	NotSingleP	Scop3P,PSP,dbPTM	147	998	6	40	27.2109	18
P78347	GTF2I_HUMAN	231	PhosphoS	PRIDE		SingleP	Scop3P,dbPTM	147	998	1	40	27.2109	18
P78347	GTF2I_HUMAN	412	PhosphoS	SP, PRIDE	Combined	SingleP	Scop3P,PSP,dbPTM	147	998	1	40	27.2109	18
P78347	GTF2I_HUMAN	453	PhosphoS	PRIDE		SingleP	Scop3P,PSP,dbPTM	147	998	1	40	27.2109	18
P78347	GTF2I_HUMAN	503	PhosphoY	SP, PRIDE	Experimental	SingleP	Scop3P,PSP,dbPTM	147	998	1	40	27.2109	18
P78347	GTF2I_HUMAN	515	PhosphoS	PRIDE		SingleP	Scop3P,PSP,dbPTM	147	998	3	40	27.2109	18
P78347	GTF2I_HUMAN	517	PhosphoS	SP, PRIDE	Combined	SingleP	Scop3P,PSP,dbPTM	147	998	6	40	27.2109	18
P78347	GTF2I_HUMAN	547	PhosphoS	PRIDE		SingleP	Scop3P,PSP	147	998	2	40	27.2109	18
P78347	GTF2I_HUMAN	556	PhosphoT	SP, PRIDE	Similarity	SingleP	Scop3P,PSP,dbPTM	147	998	1	40	27.2109	18
P78347	GTF2I_HUMAN	558	PhosphoT	SP, PRIDE	Combined	SingleP	Scop3P,PSP,dbPTM	147	998	16	40	27.2109	18
P78347	GTF2I_HUMAN	620	PhosphoS	PRIDE		SingleP	Scop3P,PSP,dbPTM	147	998	1	40	27.2109	18
P78347	GTF2I_HUMAN	668	PhosphoS	SP, PRIDE	Combined	SingleP	Scop3P,PSP,dbPTM	147	998	6	40	27.2109	18
P78347	GTF2I_HUMAN	674	PhosphoS	SP, PRIDE	Combined	SingleP	Scop3P,PSP,dbPTM	147	998	5	40	27.2109	18
P78347	GTF2I_HUMAN	677	PhosphoS	PRIDE		SingleP	Scop3P,PSP,dbPTM	147	998	2	40	27.2109	18
P78347	GTF2I_HUMAN	679	PhosphoS	PRIDE		SingleP	Scop3P,PSP,dbPTM	147	998	2	40	27.2109	18
P78347	GTF2I_HUMAN	687	PhosphoT	PRIDE		SingleP	Scop3P,PSP,dbPTM	147	998	2	40	27.2109	18
P78347	GTF2I_HUMAN	703	PhosphoT	PRIDE		SingleP	Scop3P,PSP,dbPTM	147	998	5	40	27.2109	18
P78347	GTF2I_HUMAN	705	PhosphoT	PRIDE		SingleP	Scop3P,PSP,dbPTM	147	998	3	40	27.2109	18
P78347	GTF2I_HUMAN	707	PhosphoT	PRIDE		SingleP	Scop3P	147	998	3	40	27.2109	18
P78347	GTF2I_HUMAN	722	PhosphoS	SP, PRIDE	Combined	SingleP	Scop3P,PSP,dbPTM	147	998	4	40	27.2109	18
P78347	GTF2I_HUMAN	784	PhosphoS	SP, PRIDE	Combined	SingleP	Scop3P,PSP,dbPTM	147	998	5	40	27.2109	18
P78347	GTF2I_HUMAN	821	PhosphoS	PRIDE		SingleP	Scop3P,PSP,dbPTM	147	998	1	40	27.2109	18
P78347	GTF2I_HUMAN	823	PhosphoS	SP, PRIDE	Combined	SingleP	Scop3P,PSP,dbPTM	147	998	5	40	27.2109	18
P78347	GTF2I_HUMAN	830	PhosphoS	PRIDE		SingleP	Scop3P,PSP,dbPTM	147	998	2	40	27.2109	18
P78347	GTF2I_HUMAN	831	PhosphoS	PRIDE		SingleP	Scop3P,PSP,dbPTM	147	998	8	40	27.2109	18
P78347	GTF2I_HUMAN	850	PhosphoT	PRIDE		SingleP	Scop3P,dbPTM	147	998	1	40	27.2109	18
P78347	GTF2I_HUMAN	988	PhosphoS	PRIDE		SingleP	Scop3P,PSP,dbPTM	147	998	2	40	27.2109	18
O00178	GTPB1_HUMAN	8	PhosphoS	SP, PRIDE	Similarity	NotSingleP	Scop3P,PSP,dbPTM	109	669	2	11	10.0917	16
O00178	GTPB1_HUMAN	12	PhosphoS	SP, PRIDE	Combined	NotSingleP	Scop3P,PSP,dbPTM	109	669	9	11	10.0917	16
O00178	GTPB1_HUMAN	17	PhosphoS	PRIDE		SingleP	Scop3P,PSP,dbPTM	109	669	1	11	10.0917	16
O00178	GTPB1_HUMAN	24	PhosphoS	SP, PRIDE	Similarity	SingleP	Scop3P,PSP,dbPTM	109	669	1	11	10.0917	16
O00178	GTPB1_HUMAN	25	PhosphoS	SP, PRIDE	Combined	NotSingleP	Scop3P,PSP,dbPTM	109	669	14	11	10.0917	16
O00178	GTPB1_HUMAN	44	PhosphoS	SP, PRIDE	Combined	NotSingleP	Scop3P,PSP,dbPTM	109	669	11	11	10.0917	16
O00178	GTPB1_HUMAN	47	PhosphoS	SP, PRIDE	Combined	NotSingleP	Scop3P,PSP,dbPTM	109	669	11	11	10.0917	16
O00178	GTPB1_HUMAN	69	PhosphoS	SP, PRIDE	Combined	SingleP	Scop3P,PSP,dbPTM	109	669	2	11	10.0917	16
O00178	GTPB1_HUMAN	234	PhosphoS	PRIDE		SingleP	Scop3P	109	669	1	11	10.0917	16
O00178	GTPB1_HUMAN	577	PhosphoT	PRIDE		SingleP	Scop3P,PSP,dbPTM	109	669	3	11	10.0917	16
O00178	GTPB1_HUMAN	580	PhosphoS	SP, PRIDE	Combined	SingleP	Scop3P,PSP,dbPTM	109	669	6	11	10.0917	16
Q9BX10	GTPB2_HUMAN	222	PhosphoS	PRIDE		SingleP	Scop3P	85	602	1	1	1.17647	1
Q969Y2	GTPB3_HUMAN	66	PhosphoT	PRIDE		SingleP	Scop3P	59	492	1	2	3.38983	2
Q969Y2	GTPB3_HUMAN	87	PhosphoS	PRIDE		SingleP	Scop3P	59	492	1	2	3.38983	2
O43824	GTPB6_HUMAN	43	PhosphoS	PRIDE		SingleP	Scop3P,PSP,dbPTM	64	516	3	1	1.5625	3
Q8N3Z3	GTPB8_HUMAN	74	PhosphoS	PRIDE		SingleP	Scop3P,PSP,dbPTM	37	284	2	1	2.7027	2
A4D1E9	GTPBA_HUMAN	32	PhosphoY	PRIDE		SingleP	Scop3P,PSP,dbPTM	48	387	1	2	4.16667	1
A4D1E9	GTPBA_HUMAN	227	PhosphoT	PRIDE		SingleP	Scop3P	48	387	1	2	4.16667	1
P11166	GTR1_HUMAN	234	PhosphoT	PRIDE		SingleP	Scop3P,PSP,dbPTM	74	492	2	6	8.10811	4
P11166	GTR1_HUMAN	238	PhosphoT	PRIDE		SingleP	Scop3P,PSP,dbPTM	74	492	1	6	8.10811	4
P11166	GTR1_HUMAN	465	PhosphoS	SP, PRIDE	Combined	SingleP	Scop3P,PSP,dbPTM	74	492	3	6	8.10811	4
P11166	GTR1_HUMAN	473	PhosphoS	PRIDE		SingleP	Scop3P,PSP,dbPTM	74	492	1	6	8.10811	4
P11166	GTR1_HUMAN	478	PhosphoT	SP, PRIDE	Combined	SingleP	Scop3P,PSP,dbPTM	74	492	2	6	8.10811	4
P11166	GTR1_HUMAN	490	PhosphoS	SP, PRIDE	Combined	SingleP	Scop3P,PSP,dbPTM	74	492	4	6	8.10811	4
Q8TD20	GTR12_HUMAN	244	PhosphoS	PRIDE		SingleP	Scop3P	119	617	4	1	0.840336	4
Q8TDB8	GTR14_HUMAN	260	PhosphoS	PRIDE		SingleP	Scop3P,dbPTM	81	520	1	2	2.46914	3
Q8TDB8	GTR14_HUMAN	499	PhosphoS	PRIDE		SingleP	Scop3P	81	520	2	2	2.46914	3
P11169	GTR3_HUMAN	236	PhosphoS	PRIDE		SingleP	Scop3P,dbPTM	74	496	1	2	2.7027	7
P11169	GTR3_HUMAN	485	PhosphoS	SP, PRIDE	Similarity	SingleP	Scop3P,PSP,dbPTM	74	496	7	2	2.7027	7
P22732	GTR5_HUMAN	482	PhosphoS	PRIDE		SingleP	Scop3P	73	501	1	1	1.36986	1
Q9UGQ3	GTR6_HUMAN	496	PhosphoS	PRIDE		SingleP	Scop3P,PSP,dbPTM	74	507	1	2	2.7027	2
Q9NRM0	GTR9_HUMAN	9	PhosphoS	SP, PRIDE	Combined	SingleP	Scop3P,PSP,dbPTM	84	540	2	2	2.38095	2
Q9NRM0	GTR9_HUMAN	515	PhosphoS	SP, PRIDE	Combined	SingleP	Scop3P,PSP,dbPTM	84	540	1	2	2.38095	2
Q9NYZ3	GTSE1_HUMAN	72	PhosphoS	SP, PRIDE	Combined	SingleP	Scop3P,PSP,dbPTM	137	720	1	50	36.4964	16
Q9NYZ3	GTSE1_HUMAN	138	PhosphoS	SP, PRIDE	Combined	NotSingleP	Scop3P,PSP,dbPTM	137	720	4	50	36.4964	16
Q9NYZ3	GTSE1_HUMAN	140	PhosphoT	SP, PRIDE	Combined	NotSingleP	Scop3P,PSP,dbPTM	137	720	1	50	36.4964	16
Q9NYZ3	GTSE1_HUMAN	152	PhosphoS	SP, PRIDE	Combined	SingleP	Scop3P,PSP,dbPTM	137	720	5	50	36.4964	16
Q9NYZ3	GTSE1_HUMAN	167	PhosphoS	PRIDE		NotSingleP	Scop3P,PSP,dbPTM	137	720	2	50	36.4964	16
Q9NYZ3	GTSE1_HUMAN	168	PhosphoS	SP, PRIDE	Combined	NotSingleP	Scop3P,PSP,dbPTM	137	720	8	50	36.4964	16
Q9NYZ3	GTSE1_HUMAN	173	PhosphoS	PRIDE		SingleP	Scop3P,dbPTM	137	720	1	50	36.4964	16
Q9NYZ3	GTSE1_HUMAN	174	PhosphoS	PRIDE		SingleP	Scop3P,dbPTM	137	720	3	50	36.4964	16
Q9NYZ3	GTSE1_HUMAN	189	PhosphoS	SP, PRIDE	Combined	SingleP	Scop3P,PSP,dbPTM	137	720	1	50	36.4964	16
Q9NYZ3	GTSE1_HUMAN	228	PhosphoS	SP, PRIDE	Combined	SingleP	Scop3P,PSP,dbPTM	137	720	1	50	36.4964	16
Q9NYZ3	GTSE1_HUMAN	243	PhosphoS	SP, PRIDE	Combined	SingleP	Scop3P,PSP,dbPTM	137	720	6	50	36.4964	16
Q9NYZ3	GTSE1_HUMAN	247	PhosphoT	PRIDE		SingleP	Scop3P,dbPTM	137	720	1	50	36.4964	16
Q9NYZ3	GTSE1_HUMAN	276	PhosphoS	PRIDE		SingleP	Scop3P,PSP,dbPTM	137	720	1	50	36.4964	16
Q9NYZ3	GTSE1_HUMAN	303	PhosphoS	PRIDE		SingleP	Scop3P,PSP,dbPTM	137	720	2	50	36.4964	16
Q9NYZ3	GTSE1_HUMAN	313	PhosphoS	PRIDE		SingleP	Scop3P,PSP,dbPTM	137	720	1	50	36.4964	16
Q9NYZ3	GTSE1_HUMAN	326	PhosphoS	PRIDE		SingleP	Scop3P,PSP,dbPTM	137	720	1	50	36.4964	16
Q9NYZ3	GTSE1_HUMAN	335	PhosphoS	PRIDE		SingleP	Scop3P,dbPTM	137	720	1	50	36.4964	16
Q9NYZ3	GTSE1_HUMAN	345	PhosphoS	PRIDE		SingleP	Scop3P,PSP,dbPTM	137	720	1	50	36.4964	16
Q9NYZ3	GTSE1_HUMAN	349	PhosphoS	PRIDE		NotSingleP	Scop3P,PSP,dbPTM	137	720	2	50	36.4964	16
Q9NYZ3	GTSE1_HUMAN	352	PhosphoS	PRIDE		SingleP	Scop3P,dbPTM	137	720	2	50	36.4964	16
Q9NYZ3	GTSE1_HUMAN	435	PhosphoS	PRIDE		SingleP	Scop3P,PSP,dbPTM	137	720	1	50	36.4964	16
Q9NYZ3	GTSE1_HUMAN	446	PhosphoT	PRIDE		SingleP	Scop3P,PSP,dbPTM	137	720	3	50	36.4964	16
Q9NYZ3	GTSE1_HUMAN	457	PhosphoS	PRIDE		SingleP	Scop3P,PSP,dbPTM	137	720	1	50	36.4964	16
Q9NYZ3	GTSE1_HUMAN	461	PhosphoS	SP, PRIDE	Combined	SingleP	Scop3P,PSP,dbPTM	137	720	3	50	36.4964	16
Q9NYZ3	GTSE1_HUMAN	477	PhosphoS	SP, PRIDE	Combined	SingleP	Scop3P,PSP,dbPTM	137	720	6	50	36.4964	16
Q9NYZ3	GTSE1_HUMAN	479	PhosphoT	PRIDE		NotSingleP	Scop3P,PSP,dbPTM	137	720	2	50	36.4964	16
Q9NYZ3	GTSE1_HUMAN	480	PhosphoS	SP, PRIDE	Combined	NotSingleP	Scop3P,PSP,dbPTM	137	720	2	50	36.4964	16
Q9NYZ3	GTSE1_HUMAN	488	PhosphoS	PRIDE		NotSingleP	Scop3P,PSP,dbPTM	137	720	1	50	36.4964	16
Q9NYZ3	GTSE1_HUMAN	489	PhosphoT	PRIDE		NotSingleP	Scop3P,PSP,dbPTM	137	720	2	50	36.4964	16
Q9NYZ3	GTSE1_HUMAN	513	PhosphoT	SP, PRIDE	Combined	NotSingleP	Scop3P,PSP,dbPTM	137	720	3	50	36.4964	16
Q9NYZ3	GTSE1_HUMAN	516	PhosphoS	SP, PRIDE	Combined	NotSingleP	Scop3P,PSP,dbPTM	137	720	2	50	36.4964	16
Q9NYZ3	GTSE1_HUMAN	520	PhosphoS	PRIDE		NotSingleP	Scop3P,PSP,dbPTM	137	720	1	50	36.4964	16
Q9NYZ3	GTSE1_HUMAN	526	PhosphoT	PRIDE		NotSingleP	Scop3P,PSP,dbPTM	137	720	1	50	36.4964	16
Q9NYZ3	GTSE1_HUMAN	536	PhosphoS	SP, PRIDE	Combined	SingleP	Scop3P,PSP,dbPTM	137	720	11	50	36.4964	16
Q9NYZ3	GTSE1_HUMAN	553	PhosphoS	PRIDE		NotSingleP	Scop3P	137	720	2	50	36.4964	16
Q9NYZ3	GTSE1_HUMAN	557	PhosphoT	PRIDE		NotSingleP	Scop3P	137	720	2	50	36.4964	16
Q9NYZ3	GTSE1_HUMAN	575	PhosphoS	SP, PRIDE	Combined	NotSingleP	Scop3P,PSP,dbPTM	137	720	13	50	36.4964	16
Q9NYZ3	GTSE1_HUMAN	580	PhosphoS	PRIDE		NotSingleP	Scop3P,PSP,dbPTM	137	720	9	50	36.4964	16
Q9NYZ3	GTSE1_HUMAN	583	PhosphoS	PRIDE		NotSingleP	Scop3P,PSP,dbPTM	137	720	4	50	36.4964	16
Q9NYZ3	GTSE1_HUMAN	592	PhosphoS	SP, PRIDE	Combined	NotSingleP	Scop3P,PSP,dbPTM	137	720	6	50	36.4964	16
Q9NYZ3	GTSE1_HUMAN	596	PhosphoS	PRIDE		NotSingleP	Scop3P,PSP,dbPTM	137	720	1	50	36.4964	16
Q9NYZ3	GTSE1_HUMAN	598	PhosphoS	PRIDE		NotSingleP	Scop3P,dbPTM	137	720	1	50	36.4964	16
Q9NYZ3	GTSE1_HUMAN	599	PhosphoT	PRIDE		NotSingleP	Scop3P,dbPTM	137	720	1	50	36.4964	16
Q9NYZ3	GTSE1_HUMAN	675	PhosphoT	PRIDE		SingleP	Scop3P,PSP,dbPTM	137	720	1	50	36.4964	16
Q9NYZ3	GTSE1_HUMAN	677	PhosphoT	SP, PRIDE	Combined	SingleP	Scop3P,PSP,dbPTM	137	720	3	50	36.4964	16
Q9NYZ3	GTSE1_HUMAN	688	PhosphoS	SP, PRIDE	Combined	NotSingleP	Scop3P,PSP,dbPTM	137	720	2	50	36.4964	16
Q9NYZ3	GTSE1_HUMAN	699	PhosphoS	SP, PRIDE	Combined	NotSingleP	Scop3P,PSP,dbPTM	137	720	2	50	36.4964	16
Q9NYZ3	GTSE1_HUMAN	705	PhosphoS	SP, PRIDE	Combined	NotSingleP	Scop3P,PSP,dbPTM	137	720	5	50	36.4964	16
Q9NYZ3	GTSE1_HUMAN	715	PhosphoS	SP, PRIDE	Combined	SingleP	Scop3P,PSP,dbPTM	137	720	6	50	36.4964	16
P49915	GUAA_HUMAN	282	PhosphoS	PRIDE		SingleP	Scop3P,PSP,dbPTM	97	693	1	7	7.21649	13
P49915	GUAA_HUMAN	313	PhosphoS	PRIDE		SingleP	Scop3P,PSP,dbPTM	97	693	2	7	7.21649	13
P49915	GUAA_HUMAN	318	PhosphoT	SP, PRIDE	Combined	SingleP	Scop3P,PSP,dbPTM	97	693	6	7	7.21649	13
P49915	GUAA_HUMAN	330	PhosphoT	PRIDE		SingleP	Scop3P,dbPTM	97	693	1	7	7.21649	13
P49915	GUAA_HUMAN	331	PhosphoT	PRIDE		SingleP	Scop3P,PSP,dbPTM	97	693	5	7	7.21649	13
P49915	GUAA_HUMAN	332	PhosphoS	SP, PRIDE	Combined	SingleP	Scop3P,PSP,dbPTM	97	693	9	7	7.21649	13
P49915	GUAA_HUMAN	526	PhosphoY	PRIDE		SingleP	Scop3P,PSP,dbPTM	97	693	1	7	7.21649	13
Q16661	GUC2B_HUMAN	40	PhosphoS	PRIDE		SingleP	Scop3P	16	112	1	1	6.25	1
P25092	GUC2C_HUMAN	631	PhosphoT	PRIDE		NotSingleP	Scop3P	194	1073	3	4	2.06186	5
P25092	GUC2C_HUMAN	637	PhosphoS	PRIDE		NotSingleP	Scop3P	194	1073	2	4	2.06186	5
P25092	GUC2C_HUMAN	808	PhosphoS	PRIDE		SingleP	Scop3P	194	1073	1	4	2.06186	5
P25092	GUC2C_HUMAN	1033	PhosphoS	PRIDE		SingleP	Scop3P	194	1073	1	4	2.06186	5
P51841	GUC2F_HUMAN	171	PhosphoS	PRIDE		SingleP	Scop3P,PSP,dbPTM	175	1108	2	4	2.28571	4
P51841	GUC2F_HUMAN	436	PhosphoT	PRIDE		SingleP	Scop3P	175	1108	1	4	2.28571	4
Q8N442	GUF1_HUMAN	72	PhosphoS	PRIDE		SingleP	Scop3P	97	669	1	2	2.06186	2
Q9UBP9	GULP1_HUMAN	16	PhosphoT	SP, PRIDE	Combined	SingleP	Scop3P,PSP,dbPTM	45	304	1	5	11.1111	3
Q9UBP9	GULP1_HUMAN	86	PhosphoT	PRIDE		SingleP	Scop3P,PSP	45	304	1	5	11.1111	3
Q9UBP9	GULP1_HUMAN	208	PhosphoT	PRIDE		SingleP	Scop3P,PSP,dbPTM	45	304	1	5	11.1111	3
Q9UBP9	GULP1_HUMAN	211	PhosphoS	PRIDE		SingleP	Scop3P,PSP,dbPTM	45	304	1	5	11.1111	3
Q9UBP9	GULP1_HUMAN	223	PhosphoS	SP, PRIDE	Combined	SingleP	Scop3P,PSP,dbPTM	45	304	1	5	11.1111	3
Q7Z2Y8	GVIN1_HUMAN	113	PhosphoT	PRIDE		SingleP	Scop3P	386	2422	1	10	2.59067	6
Q7Z2Y8	GVIN1_HUMAN	455	PhosphoS	PRIDE		NotSingleP	Scop3P	386	2422	2	10	2.59067	6
Q7Z2Y8	GVIN1_HUMAN	916	PhosphoY	PRIDE		SingleP	Scop3P	386	2422	1	10	2.59067	6
Q7Z2Y8	GVIN1_HUMAN	1060	PhosphoS	PRIDE		SingleP	Scop3P	386	2422	1	10	2.59067	6
Q7Z2Y8	GVIN1_HUMAN	2007	PhosphoT	PRIDE		SingleP	Scop3P	386	2422	1	10	2.59067	6
Q96GX5	GWL_HUMAN	207	PhosphoT	SP, PRIDE	Combined	NotSingleP	Scop3P,PSP,dbPTM	164	879	2	33	20.122	15
Q96GX5	GWL_HUMAN	222	PhosphoT	SP, PRIDE	Combined	NotSingleP	Scop3P,PSP,dbPTM	164	879	3	33	20.122	15
Q96GX5	GWL_HUMAN	277	PhosphoS	PRIDE		SingleP	Scop3P,PSP,dbPTM	164	879	2	33	20.122	15
Q96GX5	GWL_HUMAN	293	PhosphoS	SP, PRIDE	Combined	SingleP	Scop3P,PSP,dbPTM	164	879	1	33	20.122	15
Q96GX5	GWL_HUMAN	299	PhosphoT	PRIDE		NotSingleP	Scop3P,PSP	164	879	1	33	20.122	15
Q96GX5	GWL_HUMAN	320	PhosphoS	PRIDE		SingleP	Scop3P,PSP,dbPTM	164	879	2	33	20.122	15
Q96GX5	GWL_HUMAN	330	PhosphoS	PRIDE		SingleP	Scop3P,PSP,dbPTM	164	879	1	33	20.122	15
Q96GX5	GWL_HUMAN	370	PhosphoS	SP, PRIDE	Combined	NotSingleP	Scop3P,PSP,dbPTM	164	879	10	33	20.122	15
Q96GX5	GWL_HUMAN	375	PhosphoS	PRIDE		NotSingleP	Scop3P,PSP,dbPTM	164	879	2	33	20.122	15
Q96GX5	GWL_HUMAN	376	PhosphoS	PRIDE		NotSingleP	Scop3P,PSP,dbPTM	164	879	1	33	20.122	15
Q96GX5	GWL_HUMAN	384	PhosphoS	PRIDE		SingleP	Scop3P,PSP,dbPTM	164	879	1	33	20.122	15
Q96GX5	GWL_HUMAN	452	PhosphoS	PRIDE		NotSingleP	Scop3P,PSP,dbPTM	164	879	4	33	20.122	15
Q96GX5	GWL_HUMAN	453	PhosphoS	SP, PRIDE	Combined	NotSingleP	Scop3P,PSP,dbPTM	164	879	9	33	20.122	15
Q96GX5	GWL_HUMAN	512	PhosphoS	PRIDE		SingleP	Scop3P,PSP,dbPTM	164	879	3	33	20.122	15
Q96GX5	GWL_HUMAN	519	PhosphoT	SP, PRIDE	Combined	SingleP	Scop3P,PSP,dbPTM	164	879	3	33	20.122	15
Q96GX5	GWL_HUMAN	552	PhosphoS	SP, PRIDE	Combined	SingleP	Scop3P,PSP,dbPTM	164	879	2	33	20.122	15
Q96GX5	GWL_HUMAN	556	PhosphoS	SP, PRIDE	Combined	SingleP	Scop3P,PSP,dbPTM	164	879	1	33	20.122	15
Q96GX5	GWL_HUMAN	598	PhosphoS	PRIDE		NotSingleP	Scop3P,PSP,dbPTM	164	879	1	33	20.122	15
Q96GX5	GWL_HUMAN	611	PhosphoT	PRIDE		SingleP	Scop3P,PSP,dbPTM	164	879	1	33	20.122	15
Q96GX5	GWL_HUMAN	618	PhosphoT	PRIDE		SingleP	Scop3P,PSP,dbPTM	164	879	2	33	20.122	15
Q96GX5	GWL_HUMAN	619	PhosphoS	PRIDE		SingleP	Scop3P,dbPTM	164	879	1	33	20.122	15
Q96GX5	GWL_HUMAN	631	PhosphoS	SP, PRIDE	Combined	SingleP	Scop3P,PSP,dbPTM	164	879	2	33	20.122	15
Q96GX5	GWL_HUMAN	657	PhosphoS	SP, PRIDE	Combined	NotSingleP	Scop3P,PSP,dbPTM	164	879	1	33	20.122	15
Q96GX5	GWL_HUMAN	665	PhosphoS	PRIDE		NotSingleP	Scop3P,PSP,dbPTM	164	879	2	33	20.122	15
Q96GX5	GWL_HUMAN	668	PhosphoS	SP, PRIDE	Combined	NotSingleP	Scop3P,PSP,dbPTM	164	879	1	33	20.122	15
Q96GX5	GWL_HUMAN	710	PhosphoT	PRIDE		SingleP	Scop3P,PSP,dbPTM	164	879	1	33	20.122	15
Q96GX5	GWL_HUMAN	718	PhosphoT	PRIDE		NotSingleP	Scop3P,PSP,dbPTM	164	879	2	33	20.122	15
Q96GX5	GWL_HUMAN	722	PhosphoT	SP, PRIDE	Combined	NotSingleP	Scop3P,PSP,dbPTM	164	879	2	33	20.122	15
Q96GX5	GWL_HUMAN	878	PhosphoS	SP, PRIDE	Combined	SingleP	Scop3P,PSP,dbPTM	164	879	1	33	20.122	15
P13807	GYS1_HUMAN	412	PhosphoS	SP, PRIDE	Combined	SingleP	Scop3P,PSP,dbPTM	128	737	5	12	9.375	16
P13807	GYS1_HUMAN	641	PhosphoS	SP, PRIDE	Combined	NotSingleP	Scop3P,PSP,dbPTM	128	737	5	12	9.375	16
P13807	GYS1_HUMAN	645	PhosphoS	SP, PRIDE	Combined	NotSingleP	Scop3P,PSP,dbPTM	128	737	4	12	9.375	16
P13807	GYS1_HUMAN	647	PhosphoS	PRIDE		NotSingleP	Scop3P,PSP,dbPTM	128	737	1	12	9.375	16
P13807	GYS1_HUMAN	649	PhosphoS	SP, PRIDE	Combined	NotSingleP	Scop3P,PSP,dbPTM	128	737	1	12	9.375	16
P13807	GYS1_HUMAN	652	PhosphoS	SP, PRIDE	Similarity	NotSingleP	Scop3P,PSP,dbPTM	128	737	1	12	9.375	16
P13807	GYS1_HUMAN	653	PhosphoS	SP, PRIDE	Similarity	NotSingleP	Scop3P,PSP,dbPTM	128	737	12	12	9.375	16
P13807	GYS1_HUMAN	657	PhosphoS	SP, PRIDE	Similarity	NotSingleP	Scop3P,PSP,dbPTM	128	737	11	12	9.375	16
P13807	GYS1_HUMAN	710	PhosphoS	SP, PRIDE	Combined	NotSingleP	Scop3P,PSP,dbPTM	128	737	5	12	9.375	16
P13807	GYS1_HUMAN	727	PhosphoS	SP, PRIDE	Combined	NotSingleP	Scop3P,PSP,dbPTM	128	737	7	12	9.375	16
P13807	GYS1_HUMAN	729	PhosphoT	PRIDE		SingleP	Scop3P,PSP,dbPTM	128	737	1	12	9.375	16
P13807	GYS1_HUMAN	731	PhosphoS	PRIDE		NotSingleP	Scop3P,PSP,dbPTM	128	737	6	12	9.375	16
P54840	GYS2_HUMAN	45	PhosphoY	PRIDE		SingleP	Scop3P,PSP,dbPTM	112	703	1	3	2.67857	3
P54840	GYS2_HUMAN	688	PhosphoS	PRIDE		SingleP	Scop3P,PSP,dbPTM	112	703	1	3	2.67857	3
Q9H116	GZF1_HUMAN	180	PhosphoS	PRIDE		SingleP	Scop3P,PSP	117	711	1	9	7.69231	10
Q9H116	GZF1_HUMAN	193	PhosphoS	PRIDE		SingleP	Scop3P	117	711	2	9	7.69231	10
Q9H116	GZF1_HUMAN	194	PhosphoS	PRIDE		SingleP	Scop3P	117	711	4	9	7.69231	10
Q9H116	GZF1_HUMAN	265	PhosphoS	PRIDE		SingleP	Scop3P,PSP,dbPTM	117	711	2	9	7.69231	10
Q9H116	GZF1_HUMAN	292	PhosphoS	PRIDE		SingleP	Scop3P	117	711	1	9	7.69231	10
Q9H116	GZF1_HUMAN	448	PhosphoS	PRIDE		SingleP	Scop3P	117	711	1	9	7.69231	10
Q9H116	GZF1_HUMAN	613	PhosphoS	SP, PRIDE	Similarity	SingleP	Scop3P,PSP,dbPTM	117	711	9	9	7.69231	10
P07305	H10_HUMAN	92	PhosphoS	PRIDE		SingleP	Scop3P,PSP,dbPTM	35	194	2	4	11.4286	4
P07305	H10_HUMAN	131	PhosphoS	PRIDE		SingleP	Scop3P	35	194	1	4	11.4286	4
P07305	H10_HUMAN	153	PhosphoT	PRIDE		SingleP	Scop3P,PSP,dbPTM	35	194	1	4	11.4286	4
Q02539	H11_HUMAN	74	PhosphoY	PRIDE		SingleP	Scop3P,PSP,dbPTM	38	215	1	7	18.4211	6
Q02539	H11_HUMAN	95	PhosphoT	PRIDE		SingleP	Scop3P,PSP,dbPTM	38	215	1	7	18.4211	6
Q02539	H11_HUMAN	105	PhosphoS	PRIDE		SingleP	Scop3P,PSP	38	215	5	7	18.4211	6
Q02539	H11_HUMAN	107	PhosphoS	SP, PRIDE	Similarity	SingleP	Scop3P,PSP,dbPTM	38	215	2	7	18.4211	6
Q02539	H11_HUMAN	165	PhosphoS	PRIDE		NotSingleP	Scop3P,PSP,dbPTM	38	215	2	7	18.4211	6
Q02539	H11_HUMAN	166	PhosphoS	PRIDE		NotSingleP	Scop3P,PSP,dbPTM	38	215	2	7	18.4211	6
P16403	H12_HUMAN	2	PhosphoS	SP, PRIDE	Combined	NotSingleP	Scop3P,PSP,dbPTM	27	213	5	10	37.037	14
P16403	H12_HUMAN	4	PhosphoT	PRIDE		NotSingleP	Scop3P,PSP,dbPTM	27	213	6	10	37.037	14
P16403	H12_HUMAN	31	PhosphoT	PRIDE		SingleP	Scop3P,PSP,dbPTM	27	213	2	10	37.037	14
P16403	H12_HUMAN	36	PhosphoS	PRIDE		NotSingleP	Scop3P,PSP,dbPTM	27	213	12	10	37.037	14
P16403	H12_HUMAN	41	PhosphoS	PRIDE		NotSingleP	Scop3P,PSP,dbPTM	27	213	3	10	37.037	14
P16403	H12_HUMAN	71	PhosphoY	PRIDE		SingleP	Scop3P,PSP,dbPTM	27	213	1	10	37.037	14
P16403	H12_HUMAN	92	PhosphoT	PRIDE		SingleP	Scop3P,PSP,dbPTM	27	213	1	10	37.037	14
P16403	H12_HUMAN	102	PhosphoS	PRIDE		SingleP	Scop3P,PSP	27	213	5	10	37.037	14
P16403	H12_HUMAN	104	PhosphoS	SP, PRIDE	Similarity	SingleP	Scop3P,PSP,dbPTM	27	213	2	10	37.037	14
P16403	H12_HUMAN	146	PhosphoT	SP, PRIDE	Combined	SingleP	Scop3P,PSP,dbPTM	27	213	1	10	37.037	14
P16402	H13_HUMAN	2	PhosphoS	SP, PRIDE	Combined	SingleP	Scop3P,PSP,dbPTM	31	221	1	12	38.7097	16
P16402	H13_HUMAN	10	PhosphoT	PRIDE		SingleP	Scop3P,PSP,dbPTM	31	221	1	12	38.7097	16
P16402	H13_HUMAN	18	PhosphoT	SP, PRIDE	Combined	SingleP	Scop3P,PSP,dbPTM	31	221	2	12	38.7097	16
P16402	H13_HUMAN	37	PhosphoS	PRIDE		NotSingleP	Scop3P,PSP,dbPTM	31	221	16	12	38.7097	16
P16402	H13_HUMAN	42	PhosphoS	PRIDE		NotSingleP	Scop3P,PSP,dbPTM	31	221	3	12	38.7097	16
P16402	H13_HUMAN	72	PhosphoY	PRIDE		SingleP	Scop3P,PSP,dbPTM	31	221	1	12	38.7097	16
P16402	H13_HUMAN	93	PhosphoT	PRIDE		SingleP	Scop3P,PSP	31	221	1	12	38.7097	16
P16402	H13_HUMAN	103	PhosphoS	PRIDE		SingleP	Scop3P,PSP	31	221	5	12	38.7097	16
P16402	H13_HUMAN	105	PhosphoS	SP, PRIDE	Similarity	SingleP	Scop3P,PSP,dbPTM	31	221	2	12	38.7097	16
P16402	H13_HUMAN	147	PhosphoT	PRIDE		SingleP	Scop3P,PSP,dbPTM	31	221	2	12	38.7097	16
P16402	H13_HUMAN	180	PhosphoT	PRIDE		SingleP	Scop3P,PSP,dbPTM	31	221	2	12	38.7097	16
P16402	H13_HUMAN	189	PhosphoS	PRIDE		SingleP	Scop3P,PSP,dbPTM	31	221	1	12	38.7097	16
P10412	H14_HUMAN	2	PhosphoS	SP, PRIDE	Similarity	NotSingleP	Scop3P,PSP,dbPTM	27	219	6	12	44.4444	18
P10412	H14_HUMAN	4	PhosphoT	PRIDE		NotSingleP	Scop3P,PSP,dbPTM	27	219	7	12	44.4444	18
P10412	H14_HUMAN	18	PhosphoT	SP, PRIDE	Combined	NotSingleP	Scop3P,PSP,dbPTM	27	219	13	12	44.4444	18
P10412	H14_HUMAN	36	PhosphoS	SP, PRIDE	Similarity	NotSingleP	Scop3P,PSP,dbPTM	27	219	13	12	44.4444	18
P10412	H14_HUMAN	41	PhosphoS	PRIDE		NotSingleP	Scop3P,PSP,dbPTM	27	219	3	12	44.4444	18
P10412	H14_HUMAN	71	PhosphoY	PRIDE		SingleP	Scop3P,PSP,dbPTM	27	219	1	12	44.4444	18
P10412	H14_HUMAN	92	PhosphoT	PRIDE		SingleP	Scop3P,PSP,dbPTM	27	219	1	12	44.4444	18
P10412	H14_HUMAN	102	PhosphoS	PRIDE		SingleP	Scop3P,PSP,dbPTM	27	219	5	12	44.4444	18
P10412	H14_HUMAN	104	PhosphoS	PRIDE		SingleP	Scop3P,PSP,dbPTM	27	219	2	12	44.4444	18
P10412	H14_HUMAN	146	PhosphoT	SP, PRIDE	Combined	SingleP	Scop3P,PSP,dbPTM	27	219	3	12	44.4444	18
P10412	H14_HUMAN	172	PhosphoS	PRIDE		SingleP	Scop3P,PSP,dbPTM	27	219	1	12	44.4444	18
P10412	H14_HUMAN	187	PhosphoS	SP, PRIDE	Combined	SingleP	Scop3P,PSP,dbPTM	27	219	3	12	44.4444	18
P16401	H15_HUMAN	2	PhosphoS	SP, PRIDE	Combined	NotSingleP	Scop3P,PSP,dbPTM	26	226	5	11	42.3077	17
P16401	H15_HUMAN	4	PhosphoT	PRIDE		NotSingleP	Scop3P,PSP,dbPTM	26	226	5	11	42.3077	17
P16401	H15_HUMAN	9	PhosphoT	PRIDE		SingleP	Scop3P,PSP,dbPTM	26	226	1	11	42.3077	17
P16401	H15_HUMAN	11	PhosphoT	SP, PRIDE	Combined	NotSingleP	Scop3P,PSP,dbPTM	26	226	5	11	42.3077	17
P16401	H15_HUMAN	18	PhosphoS	SP, PRIDE	Combined	NotSingleP	Scop3P,PSP,dbPTM	26	226	15	11	42.3077	17
P16401	H15_HUMAN	39	PhosphoT	SP, PRIDE	Combined	SingleP	Scop3P,PSP,dbPTM	26	226	2	11	42.3077	17
P16401	H15_HUMAN	44	PhosphoS	PRIDE		SingleP	Scop3P,PSP,dbPTM	26	226	1	11	42.3077	17
P16401	H15_HUMAN	95	PhosphoT	PRIDE		SingleP	Scop3P,PSP	26	226	1	11	42.3077	17
P16401	H15_HUMAN	105	PhosphoS	PRIDE		SingleP	Scop3P,PSP	26	226	5	11	42.3077	17
P16401	H15_HUMAN	107	PhosphoS	PRIDE		SingleP	Scop3P,PSP,dbPTM	26	226	2	11	42.3077	17
P16401	H15_HUMAN	138	PhosphoT	SP, PRIDE	Combined	SingleP	Scop3P,PSP,dbPTM	26	226	2	11	42.3077	17
Q4G0G2	H1AS1_HUMAN	10	PhosphoS	PRIDE		NotSingleP	Scop3P	19	97	3	2	10.5263	3
Q4G0G2	H1AS1_HUMAN	38	PhosphoS	PRIDE		NotSingleP	Scop3P	19	97	1	2	10.5263	3
Q53T59	H1BP3_HUMAN	128	PhosphoS	PRIDE		SingleP	Scop3P,dbPTM	47	392	1	10	21.2766	13
Q53T59	H1BP3_HUMAN	137	PhosphoT	PRIDE		SingleP	Scop3P,dbPTM	47	392	1	10	21.2766	13
Q53T59	H1BP3_HUMAN	139	PhosphoS	SP, PRIDE	Combined	SingleP	Scop3P,PSP,dbPTM	47	392	7	10	21.2766	13
Q53T59	H1BP3_HUMAN	146	PhosphoT	PRIDE		SingleP	Scop3P,PSP,dbPTM	47	392	1	10	21.2766	13
Q53T59	H1BP3_HUMAN	194	PhosphoS	SP, PRIDE	Combined	SingleP	Scop3P,PSP,dbPTM	47	392	10	10	21.2766	13
Q53T59	H1BP3_HUMAN	249	PhosphoS	SP, PRIDE	Combined	SingleP	Scop3P,PSP,dbPTM	47	392	6	10	21.2766	13
Q53T59	H1BP3_HUMAN	280	PhosphoS	PRIDE		SingleP	Scop3P,PSP,dbPTM	47	392	1	10	21.2766	13
Q53T59	H1BP3_HUMAN	289	PhosphoS	PRIDE		SingleP	Scop3P,dbPTM	47	392	1	10	21.2766	13
Q53T59	H1BP3_HUMAN	302	PhosphoS	PRIDE		SingleP	Scop3P,PSP,dbPTM	47	392	1	10	21.2766	13
Q75WM6	H1FNT_HUMAN	19	PhosphoS	PRIDE		SingleP	Scop3P	34	255	1	3	8.82353	2
Q75WM6	H1FNT_HUMAN	94	PhosphoS	PRIDE		SingleP	Scop3P	34	255	1	3	8.82353	2
Q75WM6	H1FNT_HUMAN	211	PhosphoT	PRIDE		SingleP	Scop3P	34	255	1	3	8.82353	2
P22492	H1T_HUMAN	62	PhosphoS	PRIDE		SingleP	Scop3P,dbPTM	43	207	4	4	9.30233	7
P22492	H1T_HUMAN	75	PhosphoY	PRIDE		SingleP	Scop3P,PSP,dbPTM	43	207	1	4	9.30233	7
P22492	H1T_HUMAN	106	PhosphoS	PRIDE		SingleP	Scop3P,PSP,dbPTM	43	207	5	4	9.30233	7
Q92522	H1X_HUMAN	2	PhosphoS	SP, PRIDE	Combined	SingleP	Scop3P,PSP,dbPTM	28	213	2	4	14.2857	17
Q92522	H1X_HUMAN	27	PhosphoS	PRIDE		NotSingleP	Scop3P,PSP,dbPTM	28	213	4	4	14.2857	17
Q92522	H1X_HUMAN	31	PhosphoS	SP, PRIDE	Combined	NotSingleP	Scop3P,PSP,dbPTM	28	213	17	4	14.2857	17
Q92522	H1X_HUMAN	33	PhosphoS	SP, PRIDE	Combined	SingleP	Scop3P,PSP,dbPTM	28	213	1	4	14.2857	17
P0C0S8	H2A1_HUMAN	102	PhosphoT	PRIDE		SingleP	Scop3P,dbPTM	12	130	2	2	16.6667	3
P0C0S8	H2A1_HUMAN	121	PhosphoT	SP, PRIDE	Experimental	SingleP	Scop3P,dbPTM	12	130	2	2	16.6667	3
P04908	H2A1B_HUMAN	121	PhosphoT	SP, PRIDE	Experimental	SingleP	Scop3P,PSP,dbPTM	13	130	2	1	7.69231	2
Q93077	H2A1C_HUMAN	121	PhosphoT	SP, PRIDE	Experimental	SingleP	Scop3P,PSP,dbPTM	12	130	2	1	8.33333	2
P20671	H2A1D_HUMAN	102	PhosphoT	PRIDE		SingleP	Scop3P,PSP	13	130	2	2	15.3846	3
P20671	H2A1D_HUMAN	121	PhosphoT	SP, PRIDE	Experimental	SingleP	Scop3P,PSP,dbPTM	13	130	2	2	15.3846	3
Q96KK5	H2A1H_HUMAN	102	PhosphoT	PRIDE		SingleP	Scop3P,PSP	12	128	2	2	16.6667	3
Q96KK5	H2A1H_HUMAN	121	PhosphoT	SP, PRIDE	Experimental	SingleP	Scop3P,PSP,dbPTM	12	128	2	2	16.6667	3
Q99878	H2A1J_HUMAN	102	PhosphoT	PRIDE		SingleP	Scop3P,PSP	13	128	2	2	15.3846	3
Q99878	H2A1J_HUMAN	121	PhosphoT	SP, PRIDE	Experimental	SingleP	Scop3P,PSP,dbPTM	13	128	2	2	15.3846	3
Q6FI13	H2A2A_HUMAN	51	PhosphoY	PRIDE		NotSingleP	Scop3P,PSP	12	130	1	4	33.3333	4
Q6FI13	H2A2A_HUMAN	102	PhosphoT	PRIDE		SingleP	Scop3P,PSP	12	130	2	4	33.3333	4
Q6FI13	H2A2A_HUMAN	121	PhosphoT	SP, PRIDE	Experimental	SingleP	Scop3P,PSP,dbPTM	12	130	2	4	33.3333	4
Q8IUE6	H2A2B_HUMAN	102	PhosphoT	PRIDE		SingleP	Scop3P,PSP	12	130	1	1	8.33333	1
Q16777	H2A2C_HUMAN	102	PhosphoT	PRIDE		SingleP	Scop3P,PSP	13	129	2	2	15.3846	2
Q16777	H2A2C_HUMAN	121	PhosphoT	SP, PRIDE	Combined	SingleP	Scop3P,PSP,dbPTM	13	129	1	2	15.3846	2
Q7L7L0	H2A3_HUMAN	121	PhosphoT	SP, PRIDE	Experimental	SingleP	Scop3P,PSP,dbPTM	13	130	2	1	7.69231	2
Q9BTM1	H2AJ_HUMAN	102	PhosphoT	PRIDE		SingleP	Scop3P,PSP	14	129	2	2	14.2857	2
Q9BTM1	H2AJ_HUMAN	121	PhosphoT	SP, PRIDE	Similarity	SingleP	Scop3P,PSP,dbPTM	14	129	1	2	14.2857	2
Q71UI9	H2AV_HUMAN	99	PhosphoS	PRIDE		SingleP	Scop3P,PSP	18	128	1	3	16.6667	2
Q9P0M6	H2AW_HUMAN	129	PhosphoS	PRIDE		SingleP	Scop3P,PSP,dbPTM	61	372	6	7	11.4754	6
Q9P0M6	H2AW_HUMAN	149	PhosphoS	PRIDE		SingleP	Scop3P	61	372	1	7	11.4754	6
Q9P0M6	H2AW_HUMAN	173	PhosphoS	PRIDE		SingleP	Scop3P	61	372	2	7	11.4754	6
Q9P0M6	H2AW_HUMAN	190	PhosphoS	PRIDE		SingleP	Scop3P,PSP	61	372	1	7	11.4754	6
Q9P0M6	H2AW_HUMAN	251	PhosphoS	PRIDE		SingleP	Scop3P,PSP,dbPTM	61	372	1	7	11.4754	6
Q9P0M6	H2AW_HUMAN	342	PhosphoS	PRIDE		SingleP	Scop3P,PSP,dbPTM	61	372	1	7	11.4754	6
P16104	H2AX_HUMAN	121	PhosphoT	PRIDE		SingleP	Scop3P,PSP,dbPTM	18	143	1	4	22.2222	3
P16104	H2AX_HUMAN	122	PhosphoS	SP, PRIDE	Similarity	SingleP	Scop3P,dbPTM	18	143	3	4	22.2222	3
P16104	H2AX_HUMAN	137	PhosphoT	PRIDE		NotSingleP	Scop3P,dbPTM	18	143	1	4	22.2222	3
P16104	H2AX_HUMAN	140	PhosphoS	SP, PRIDE	Combined	NotSingleP	Scop3P,dbPTM	18	143	1	4	22.2222	3
O75367	H2AY_HUMAN	129	PhosphoT	SP, PRIDE	Combined	SingleP	Scop3P,PSP,dbPTM	55	372	14	13	23.6364	15
O75367	H2AY_HUMAN	170	PhosphoS	SP, PRIDE	Combined	NotSingleP	Scop3P,PSP,dbPTM	55	372	7	13	23.6364	15
O75367	H2AY_HUMAN	173	PhosphoS	SP, PRIDE	Combined	NotSingleP	Scop3P,PSP,dbPTM	55	372	6	13	23.6364	15
O75367	H2AY_HUMAN	174	PhosphoT	PRIDE		NotSingleP	Scop3P,PSP,dbPTM	55	372	5	13	23.6364	15
O75367	H2AY_HUMAN	175	PhosphoT	PRIDE		NotSingleP	Scop3P,PSP,dbPTM	55	372	5	13	23.6364	15
O75367	H2AY_HUMAN	178	PhosphoT	SP, PRIDE	Combined	NotSingleP	Scop3P,PSP,dbPTM	55	372	6	13	23.6364	15
O75367	H2AY_HUMAN	190	PhosphoS	PRIDE		SingleP	Scop3P	55	372	3	13	23.6364	15
O75367	H2AY_HUMAN	278	PhosphoS	PRIDE		SingleP	Scop3P,PSP,dbPTM	55	372	2	13	23.6364	15
O75367	H2AY_HUMAN	313	PhosphoS	PRIDE		NotSingleP	Scop3P,PSP,dbPTM	55	372	1	13	23.6364	15
O75367	H2AY_HUMAN	316	PhosphoS	PRIDE		NotSingleP	Scop3P,PSP,dbPTM	55	372	1	13	23.6364	15
P0C0S5	H2AZ_HUMAN	99	PhosphoS	PRIDE		SingleP	Scop3P,dbPTM	19	128	1	3	15.7895	2
Q96A08	H2B1A_HUMAN	57	PhosphoS	PRIDE		SingleP	Scop3P,PSP,dbPTM	33	127	1	5	15.1515	5
Q96A08	H2B1A_HUMAN	77	PhosphoS	PRIDE		SingleP	Scop3P,dbPTM	33	127	1	5	15.1515	5
Q96A08	H2B1A_HUMAN	98	PhosphoT	PRIDE		SingleP	Scop3P,PSP	33	127	1	5	15.1515	5
Q96A08	H2B1A_HUMAN	114	PhosphoS	PRIDE		SingleP	Scop3P,PSP	33	127	1	5	15.1515	5
P33778	H2B1B_HUMAN	37	PhosphoS	SP, PRIDE	Similarity	SingleP	Scop3P,PSP,dbPTM	28	126	1	8	28.5714	8
P33778	H2B1B_HUMAN	38	PhosphoY	PRIDE		SingleP	Scop3P,PSP,dbPTM	28	126	1	8	28.5714	8
P33778	H2B1B_HUMAN	39	PhosphoS	PRIDE		SingleP	Scop3P	28	126	4	8	28.5714	8
P33778	H2B1B_HUMAN	41	PhosphoY	PRIDE		SingleP	Scop3P,dbPTM	28	126	1	8	28.5714	8
P33778	H2B1B_HUMAN	56	PhosphoS	PRIDE		SingleP	Scop3P,PSP	28	126	1	8	28.5714	8
P33778	H2B1B_HUMAN	65	PhosphoS	PRIDE		SingleP	Scop3P,dbPTM	28	126	5	8	28.5714	8
P33778	H2B1B_HUMAN	97	PhosphoT	PRIDE		SingleP	Scop3P	28	126	1	8	28.5714	8
P62807	H2B1C_HUMAN	7	PhosphoS	PRIDE		SingleP	Scop3P,PSP,dbPTM	27	126	2	9	33.3333	15
P62807	H2B1C_HUMAN	37	PhosphoS	SP, PRIDE	Similarity	SingleP	Scop3P,PSP,dbPTM	27	126	7	9	33.3333	15
P62807	H2B1C_HUMAN	39	PhosphoS	PRIDE		SingleP	Scop3P,PSP	27	126	4	9	33.3333	15
P62807	H2B1C_HUMAN	41	PhosphoY	PRIDE		SingleP	Scop3P,PSP,dbPTM	27	126	1	9	33.3333	15
P62807	H2B1C_HUMAN	43	PhosphoY	PRIDE		SingleP	Scop3P,PSP,dbPTM	27	126	2	9	33.3333	15
P62807	H2B1C_HUMAN	56	PhosphoS	PRIDE		SingleP	Scop3P,PSP	27	126	1	9	33.3333	15
P62807	H2B1C_HUMAN	65	PhosphoS	PRIDE		SingleP	Scop3P,PSP,dbPTM	27	126	6	9	33.3333	15
P62807	H2B1C_HUMAN	97	PhosphoT	PRIDE		SingleP	Scop3P,PSP	27	126	1	9	33.3333	15
P62807	H2B1C_HUMAN	113	PhosphoS	PRIDE		SingleP	Scop3P,PSP	27	126	1	9	33.3333	15
P58876	H2B1D_HUMAN	5	PhosphoT	PRIDE		SingleP	Scop3P,PSP	28	126	1	9	32.1429	12
P58876	H2B1D_HUMAN	37	PhosphoS	SP, PRIDE	Similarity	SingleP	Scop3P,PSP	28	126	5	9	32.1429	12
P58876	H2B1D_HUMAN	39	PhosphoS	PRIDE		SingleP	Scop3P,PSP	28	126	4	9	32.1429	12
P58876	H2B1D_HUMAN	41	PhosphoY	PRIDE		SingleP	Scop3P,PSP,dbPTM	28	126	1	9	32.1429	12
P58876	H2B1D_HUMAN	43	PhosphoY	PRIDE		SingleP	Scop3P,PSP,dbPTM	28	126	2	9	32.1429	12
P58876	H2B1D_HUMAN	56	PhosphoS	PRIDE		SingleP	Scop3P,PSP	28	126	1	9	32.1429	12
P58876	H2B1D_HUMAN	65	PhosphoS	PRIDE		SingleP	Scop3P,PSP,dbPTM	28	126	5	9	32.1429	12
P58876	H2B1D_HUMAN	97	PhosphoT	PRIDE		SingleP	Scop3P,PSP	28	126	1	9	32.1429	12
P58876	H2B1D_HUMAN	113	PhosphoS	PRIDE		SingleP	Scop3P,PSP	28	126	1	9	32.1429	12
Q93079	H2B1H_HUMAN	7	PhosphoS	PRIDE		SingleP	Scop3P,PSP	27	126	1	9	33.3333	12
Q93079	H2B1H_HUMAN	37	PhosphoS	SP, PRIDE	Similarity	SingleP	Scop3P,PSP	27	126	5	9	33.3333	12
Q93079	H2B1H_HUMAN	39	PhosphoS	PRIDE		SingleP	Scop3P,PSP	27	126	4	9	33.3333	12
Q93079	H2B1H_HUMAN	41	PhosphoY	PRIDE		SingleP	Scop3P,PSP,dbPTM	27	126	1	9	33.3333	12
Q93079	H2B1H_HUMAN	43	PhosphoY	PRIDE		SingleP	Scop3P,PSP,dbPTM	27	126	2	9	33.3333	12
Q93079	H2B1H_HUMAN	56	PhosphoS	PRIDE		SingleP	Scop3P,PSP	27	126	1	9	33.3333	12
Q93079	H2B1H_HUMAN	65	PhosphoS	PRIDE		SingleP	Scop3P,PSP,dbPTM	27	126	5	9	33.3333	12
Q93079	H2B1H_HUMAN	97	PhosphoT	PRIDE		SingleP	Scop3P,PSP	27	126	1	9	33.3333	12
Q93079	H2B1H_HUMAN	113	PhosphoS	PRIDE		SingleP	Scop3P,PSP	27	126	1	9	33.3333	12
P06899	H2B1J_HUMAN	7	PhosphoS	PRIDE		SingleP	Scop3P,PSP	26	126	2	9	34.6154	9
P06899	H2B1J_HUMAN	37	PhosphoS	SP, PRIDE	Similarity	SingleP	Scop3P,PSP,dbPTM	26	126	1	9	34.6154	9
P06899	H2B1J_HUMAN	38	PhosphoY	PRIDE		SingleP	Scop3P,PSP,dbPTM	26	126	1	9	34.6154	9
P06899	H2B1J_HUMAN	39	PhosphoS	PRIDE		SingleP	Scop3P,PSP,dbPTM	26	126	4	9	34.6154	9
P06899	H2B1J_HUMAN	41	PhosphoY	PRIDE		SingleP	Scop3P,PSP,dbPTM	26	126	1	9	34.6154	9
P06899	H2B1J_HUMAN	56	PhosphoS	PRIDE		SingleP	Scop3P,PSP	26	126	1	9	34.6154	9
P06899	H2B1J_HUMAN	65	PhosphoS	PRIDE		SingleP	Scop3P,PSP	26	126	5	9	34.6154	9
P06899	H2B1J_HUMAN	97	PhosphoT	PRIDE		SingleP	Scop3P,PSP	26	126	1	9	34.6154	9
P06899	H2B1J_HUMAN	113	PhosphoS	PRIDE		SingleP	Scop3P,PSP	26	126	1	9	34.6154	9
O60814	H2B1K_HUMAN	7	PhosphoS	PRIDE		SingleP	Scop3P,PSP,dbPTM	26	126	2	9	34.6154	12
O60814	H2B1K_HUMAN	37	PhosphoS	SP, PRIDE	Similarity	SingleP	Scop3P,PSP,dbPTM	26	126	5	9	34.6154	12
O60814	H2B1K_HUMAN	39	PhosphoS	PRIDE		SingleP	Scop3P,PSP,dbPTM	26	126	4	9	34.6154	12
O60814	H2B1K_HUMAN	41	PhosphoY	PRIDE		SingleP	Scop3P,PSP,dbPTM	26	126	1	9	34.6154	12
O60814	H2B1K_HUMAN	43	PhosphoY	PRIDE		SingleP	Scop3P,PSP,dbPTM	26	126	2	9	34.6154	12
O60814	H2B1K_HUMAN	56	PhosphoS	PRIDE		SingleP	Scop3P,PSP,dbPTM	26	126	1	9	34.6154	12
O60814	H2B1K_HUMAN	65	PhosphoS	PRIDE		SingleP	Scop3P,PSP,dbPTM	26	126	5	9	34.6154	12
O60814	H2B1K_HUMAN	97	PhosphoT	PRIDE		SingleP	Scop3P,PSP,dbPTM	26	126	1	9	34.6154	12
O60814	H2B1K_HUMAN	113	PhosphoS	PRIDE		SingleP	Scop3P,PSP,dbPTM	26	126	1	9	34.6154	12
Q99880	H2B1L_HUMAN	37	PhosphoS	SP, PRIDE	Similarity	SingleP	Scop3P,PSP	28	126	5	9	32.1429	11
Q99880	H2B1L_HUMAN	39	PhosphoS	PRIDE		SingleP	Scop3P,PSP	28	126	4	9	32.1429	11
Q99880	H2B1L_HUMAN	41	PhosphoY	PRIDE		SingleP	Scop3P,PSP,dbPTM	28	126	1	9	32.1429	11
Q99880	H2B1L_HUMAN	43	PhosphoY	PRIDE		SingleP	Scop3P,PSP,dbPTM	28	126	2	9	32.1429	11
Q99880	H2B1L_HUMAN	56	PhosphoS	PRIDE		SingleP	Scop3P,PSP	28	126	1	9	32.1429	11
Q99880	H2B1L_HUMAN	65	PhosphoS	PRIDE		SingleP	Scop3P,PSP,dbPTM	28	126	5	9	32.1429	11
Q99880	H2B1L_HUMAN	76	PhosphoS	PRIDE		SingleP	Scop3P,PSP,dbPTM	28	126	1	9	32.1429	11
Q99880	H2B1L_HUMAN	97	PhosphoT	PRIDE		SingleP	Scop3P,PSP	28	126	1	9	32.1429	11
Q99880	H2B1L_HUMAN	113	PhosphoS	PRIDE		SingleP	Scop3P,PSP	28	126	1	9	32.1429	11
Q99879	H2B1M_HUMAN	37	PhosphoS	SP, PRIDE	Similarity	SingleP	Scop3P,PSP	26	126	5	8	30.7692	11
Q99879	H2B1M_HUMAN	39	PhosphoS	PRIDE		SingleP	Scop3P,PSP	26	126	4	8	30.7692	11
Q99879	H2B1M_HUMAN	41	PhosphoY	PRIDE		SingleP	Scop3P,PSP,dbPTM	26	126	1	8	30.7692	11
Q99879	H2B1M_HUMAN	43	PhosphoY	PRIDE		SingleP	Scop3P,PSP,dbPTM	26	126	2	8	30.7692	11
Q99879	H2B1M_HUMAN	56	PhosphoS	PRIDE		SingleP	Scop3P,PSP	26	126	1	8	30.7692	11
Q99879	H2B1M_HUMAN	65	PhosphoS	PRIDE		SingleP	Scop3P,PSP,dbPTM	26	126	5	8	30.7692	11
Q99879	H2B1M_HUMAN	97	PhosphoT	PRIDE		SingleP	Scop3P,PSP	26	126	1	8	30.7692	11
Q99879	H2B1M_HUMAN	113	PhosphoS	PRIDE		SingleP	Scop3P,PSP	26	126	1	8	30.7692	11
Q99877	H2B1N_HUMAN	37	PhosphoS	SP, PRIDE	Similarity	SingleP	Scop3P,PSP	28	126	5	8	28.5714	11
Q99877	H2B1N_HUMAN	39	PhosphoS	PRIDE		SingleP	Scop3P,PSP	28	126	4	8	28.5714	11
Q99877	H2B1N_HUMAN	41	PhosphoY	PRIDE		SingleP	Scop3P,PSP,dbPTM	28	126	1	8	28.5714	11
Q99877	H2B1N_HUMAN	43	PhosphoY	PRIDE		SingleP	Scop3P,PSP,dbPTM	28	126	2	8	28.5714	11
Q99877	H2B1N_HUMAN	56	PhosphoS	PRIDE		SingleP	Scop3P,PSP	28	126	1	8	28.5714	11
Q99877	H2B1N_HUMAN	65	PhosphoS	PRIDE		SingleP	Scop3P,PSP,dbPTM	28	126	5	8	28.5714	11
Q99877	H2B1N_HUMAN	97	PhosphoT	PRIDE		SingleP	Scop3P,PSP	28	126	1	8	28.5714	11
Q99877	H2B1N_HUMAN	113	PhosphoS	PRIDE		SingleP	Scop3P,PSP,dbPTM	28	126	1	8	28.5714	11
P23527	H2B1O_HUMAN	7	PhosphoS	PRIDE		SingleP	Scop3P,PSP,dbPTM	27	126	1	9	33.3333	9
P23527	H2B1O_HUMAN	37	PhosphoS	SP, PRIDE	Similarity	SingleP	Scop3P,PSP	27	126	1	9	33.3333	9
P23527	H2B1O_HUMAN	38	PhosphoY	PRIDE		SingleP	Scop3P,PSP	27	126	1	9	33.3333	9
P23527	H2B1O_HUMAN	39	PhosphoS	PRIDE		SingleP	Scop3P,PSP	27	126	4	9	33.3333	9
P23527	H2B1O_HUMAN	41	PhosphoY	PRIDE		SingleP	Scop3P,PSP,dbPTM	27	126	1	9	33.3333	9
P23527	H2B1O_HUMAN	56	PhosphoS	PRIDE		SingleP	Scop3P,PSP	27	126	1	9	33.3333	9
P23527	H2B1O_HUMAN	65	PhosphoS	PRIDE		SingleP	Scop3P,PSP,dbPTM	27	126	5	9	33.3333	9
P23527	H2B1O_HUMAN	97	PhosphoT	PRIDE		SingleP	Scop3P,PSP	27	126	1	9	33.3333	9
P23527	H2B1O_HUMAN	113	PhosphoS	PRIDE		SingleP	Scop3P,PSP,dbPTM	27	126	1	9	33.3333	9
Q6DN03	H2B2C_HUMAN	37	PhosphoS	SP, PRIDE	Similarity	SingleP	Scop3P,PSP,dbPTM	36	193	1	6	16.6667	6
Q6DN03	H2B2C_HUMAN	38	PhosphoY	PRIDE		SingleP	Scop3P,PSP	36	193	1	6	16.6667	6
Q6DN03	H2B2C_HUMAN	39	PhosphoS	PRIDE		SingleP	Scop3P,PSP,dbPTM	36	193	4	6	16.6667	6
Q6DN03	H2B2C_HUMAN	41	PhosphoY	PRIDE		SingleP	Scop3P,PSP,dbPTM	36	193	1	6	16.6667	6
Q6DRA6	H2B2D_HUMAN	37	PhosphoS	SP, PRIDE	Similarity	SingleP	Scop3P,PSP	30	164	1	6	20	7
Q6DRA6	H2B2D_HUMAN	38	PhosphoY	PRIDE		SingleP	Scop3P,PSP	30	164	1	6	20	7
Q6DRA6	H2B2D_HUMAN	39	PhosphoS	PRIDE		SingleP	Scop3P,PSP	30	164	5	6	20	7
Q6DRA6	H2B2D_HUMAN	41	PhosphoY	PRIDE		SingleP	Scop3P,PSP	30	164	1	6	20	7
Q16778	H2B2E_HUMAN	7	PhosphoS	PRIDE		SingleP	Scop3P,PSP	27	126	2	9	33.3333	9
Q16778	H2B2E_HUMAN	37	PhosphoS	SP, PRIDE	Similarity	SingleP	Scop3P,PSP	27	126	1	9	33.3333	9
Q16778	H2B2E_HUMAN	38	PhosphoY	PRIDE		SingleP	Scop3P,PSP,dbPTM	27	126	1	9	33.3333	9
Q16778	H2B2E_HUMAN	39	PhosphoS	PRIDE		SingleP	Scop3P,PSP	27	126	4	9	33.3333	9
Q16778	H2B2E_HUMAN	41	PhosphoY	PRIDE		SingleP	Scop3P,PSP,dbPTM	27	126	1	9	33.3333	9
Q16778	H2B2E_HUMAN	56	PhosphoS	PRIDE		SingleP	Scop3P,PSP	27	126	1	9	33.3333	9
Q16778	H2B2E_HUMAN	65	PhosphoS	PRIDE		SingleP	Scop3P,PSP,dbPTM	27	126	5	9	33.3333	9
Q16778	H2B2E_HUMAN	97	PhosphoT	PRIDE		SingleP	Scop3P,PSP	27	126	1	9	33.3333	9
Q16778	H2B2E_HUMAN	113	PhosphoS	PRIDE		SingleP	Scop3P,PSP	27	126	1	9	33.3333	9
Q5QNW6	H2B2F_HUMAN	7	PhosphoS	PRIDE		SingleP	Scop3P,PSP	27	126	1	9	33.3333	12
Q5QNW6	H2B2F_HUMAN	37	PhosphoS	SP, PRIDE	Similarity	SingleP	Scop3P,PSP	27	126	5	9	33.3333	12
Q5QNW6	H2B2F_HUMAN	39	PhosphoS	PRIDE		SingleP	Scop3P,PSP	27	126	4	9	33.3333	12
Q5QNW6	H2B2F_HUMAN	41	PhosphoY	PRIDE		SingleP	Scop3P,PSP,dbPTM	27	126	1	9	33.3333	12
Q5QNW6	H2B2F_HUMAN	43	PhosphoY	PRIDE		SingleP	Scop3P,PSP,dbPTM	27	126	2	9	33.3333	12
Q5QNW6	H2B2F_HUMAN	56	PhosphoS	PRIDE		SingleP	Scop3P,PSP	27	126	1	9	33.3333	12
Q5QNW6	H2B2F_HUMAN	65	PhosphoS	PRIDE		SingleP	Scop3P,PSP,dbPTM	27	126	5	9	33.3333	12
Q5QNW6	H2B2F_HUMAN	97	PhosphoT	PRIDE		SingleP	Scop3P,PSP	27	126	1	9	33.3333	12
Q5QNW6	H2B2F_HUMAN	113	PhosphoS	PRIDE		SingleP	Scop3P,PSP	27	126	1	9	33.3333	12
Q8N257	H2B3B_HUMAN	37	PhosphoS	SP, PRIDE	Similarity	SingleP	Scop3P,PSP,dbPTM	28	126	1	8	28.5714	8
Q8N257	H2B3B_HUMAN	38	PhosphoY	PRIDE		SingleP	Scop3P,PSP,dbPTM	28	126	1	8	28.5714	8
Q8N257	H2B3B_HUMAN	39	PhosphoS	PRIDE		SingleP	Scop3P,PSP,dbPTM	28	126	4	8	28.5714	8
Q8N257	H2B3B_HUMAN	41	PhosphoY	PRIDE		SingleP	Scop3P,PSP,dbPTM	28	126	1	8	28.5714	8
Q8N257	H2B3B_HUMAN	56	PhosphoS	PRIDE		SingleP	Scop3P,PSP	28	126	1	8	28.5714	8
Q8N257	H2B3B_HUMAN	65	PhosphoS	PRIDE		SingleP	Scop3P,PSP,dbPTM	28	126	5	8	28.5714	8
Q8N257	H2B3B_HUMAN	76	PhosphoS	PRIDE		SingleP	Scop3P,PSP,dbPTM	28	126	1	8	28.5714	8
Q8N257	H2B3B_HUMAN	113	PhosphoS	PRIDE		SingleP	Scop3P,PSP	28	126	1	8	28.5714	8
P57053	H2BFS_HUMAN	7	PhosphoS	PRIDE		SingleP	Scop3P,PSP	26	126	2	9	34.6154	12
P57053	H2BFS_HUMAN	37	PhosphoS	SP, PRIDE	Similarity	SingleP	Scop3P,PSP,dbPTM	26	126	5	9	34.6154	12
P57053	H2BFS_HUMAN	39	PhosphoS	PRIDE		SingleP	Scop3P,PSP,dbPTM	26	126	4	9	34.6154	12
P57053	H2BFS_HUMAN	41	PhosphoY	PRIDE		SingleP	Scop3P,PSP,dbPTM	26	126	1	9	34.6154	12
P57053	H2BFS_HUMAN	43	PhosphoY	PRIDE		SingleP	Scop3P,PSP,dbPTM	26	126	2	9	34.6154	12
P57053	H2BFS_HUMAN	56	PhosphoS	PRIDE		SingleP	Scop3P,PSP	26	126	1	9	34.6154	12
P57053	H2BFS_HUMAN	65	PhosphoS	PRIDE		SingleP	Scop3P,PSP,dbPTM	26	126	5	9	34.6154	12
P57053	H2BFS_HUMAN	97	PhosphoT	PRIDE		SingleP	Scop3P,PSP	26	126	1	9	34.6154	12
P57053	H2BFS_HUMAN	113	PhosphoS	PRIDE		SingleP	Scop3P,PSP	26	126	1	9	34.6154	12
P68431	H31_HUMAN	29	PhosphoS	SP, PRIDE	Experimental	SingleP	Scop3P,dbPTM	18	136	6	6	33.3333	9
P68431	H31_HUMAN	46	PhosphoT	PRIDE		SingleP	Scop3P,dbPTM	18	136	2	6	33.3333	9
P68431	H31_HUMAN	58	PhosphoS	SP, PRIDE	Experimental	SingleP	Scop3P,PSP,dbPTM	18	136	7	6	33.3333	9
P68431	H31_HUMAN	59	PhosphoT	PRIDE		SingleP	Scop3P,dbPTM	18	136	3	6	33.3333	9
P68431	H31_HUMAN	100	PhosphoY	PRIDE		SingleP	Scop3P,dbPTM	18	136	1	6	33.3333	9
P68431	H31_HUMAN	108	PhosphoT	SP, PRIDE	Similarity	SingleP	Scop3P,dbPTM	18	136	1	6	33.3333	9
Q16695	H31T_HUMAN	29	PhosphoS	SP, PRIDE	Combined	SingleP	Scop3P,PSP,dbPTM	19	136	7	4	21.0526	10
Q16695	H31T_HUMAN	46	PhosphoT	PRIDE		SingleP	Scop3P,PSP	19	136	2	4	21.0526	10
Q16695	H31T_HUMAN	58	PhosphoS	SP, PRIDE	Experimental	SingleP	Scop3P,PSP,dbPTM	19	136	7	4	21.0526	10
Q16695	H31T_HUMAN	59	PhosphoT	PRIDE		SingleP	Scop3P,PSP	19	136	3	4	21.0526	10
Q71DI3	H32_HUMAN	29	PhosphoS	SP, PRIDE	Experimental	SingleP	Scop3P,PSP,dbPTM	19	136	7	7	36.8421	12
Q71DI3	H32_HUMAN	46	PhosphoT	PRIDE		SingleP	Scop3P,PSP	19	136	3	7	36.8421	12
Q71DI3	H32_HUMAN	58	PhosphoS	SP, PRIDE	Experimental	SingleP	Scop3P,PSP,dbPTM	19	136	8	7	36.8421	12
Q71DI3	H32_HUMAN	59	PhosphoT	PRIDE		SingleP	Scop3P,PSP	19	136	3	7	36.8421	12
Q71DI3	H32_HUMAN	81	PhosphoT	SP, PRIDE	Experimental	SingleP	Scop3P,PSP,dbPTM	19	136	1	7	36.8421	12
Q71DI3	H32_HUMAN	100	PhosphoY	PRIDE		SingleP	Scop3P,PSP,dbPTM	19	136	2	7	36.8421	12
Q71DI3	H32_HUMAN	108	PhosphoT	SP, PRIDE	Combined	SingleP	Scop3P,PSP,dbPTM	19	136	1	7	36.8421	12
P84243	H33_HUMAN	29	PhosphoS	SP, PRIDE	Experimental	NotSingleP	Scop3P,dbPTM	19	136	2	5	26.3158	7
P84243	H33_HUMAN	32	PhosphoS	SP, PRIDE	Experimental	NotSingleP	Scop3P,dbPTM	19	136	1	5	26.3158	7
P84243	H33_HUMAN	46	PhosphoT	PRIDE		SingleP	Scop3P,dbPTM	19	136	2	5	26.3158	7
P84243	H33_HUMAN	58	PhosphoS	SP, PRIDE	Experimental	SingleP	Scop3P,PSP,dbPTM	19	136	7	5	26.3158	7
P84243	H33_HUMAN	59	PhosphoT	PRIDE		SingleP	Scop3P	19	136	3	5	26.3158	7
Q6NXT2	H3C_HUMAN	45	PhosphoT	PRIDE		SingleP	Scop3P,PSP	20	135	2	3	15	7
Q6NXT2	H3C_HUMAN	57	PhosphoS	SP, PRIDE	Experimental	SingleP	Scop3P,PSP,dbPTM	20	135	7	3	15	7
Q6NXT2	H3C_HUMAN	58	PhosphoT	PRIDE		SingleP	Scop3P,PSP	20	135	3	3	15	7
P62805	H4_HUMAN	31	PhosphoT	PRIDE		SingleP	Scop3P,dbPTM	13	103	1	7	53.8462	15
P62805	H4_HUMAN	48	PhosphoS	SP, PRIDE	Combined	SingleP	Scop3P,dbPTM	13	103	12	7	53.8462	15
P62805	H4_HUMAN	52	PhosphoY	SP, PRIDE	Combined	SingleP	Scop3P,dbPTM	13	103	4	7	53.8462	15
P62805	H4_HUMAN	73	PhosphoY	PRIDE		SingleP	Scop3P,PSP,dbPTM	13	103	2	7	53.8462	15
P62805	H4_HUMAN	81	PhosphoT	SP, PRIDE	Similarity	NotSingleP	Scop3P,dbPTM	13	103	2	7	53.8462	15
P62805	H4_HUMAN	83	PhosphoT	PRIDE		NotSingleP	Scop3P,dbPTM	13	103	2	7	53.8462	15
P62805	H4_HUMAN	89	PhosphoY	SP, PRIDE	Combined	SingleP	Scop3P,dbPTM	13	103	5	7	53.8462	15
Q99525	H4G_HUMAN	24	PhosphoS	PRIDE		SingleP	Scop3P,dbPTM	13	98	1	1	7.69231	1
Q96MM7	H6ST2_HUMAN	143	PhosphoS	PRIDE		SingleP	Scop3P	92	605	1	4	4.34783	4
Q96MM7	H6ST2_HUMAN	590	PhosphoT	PRIDE		SingleP	Scop3P	92	605	2	4	4.34783	4
Q58FF8	H90B2_HUMAN	56	PhosphoY	PRIDE		SingleP	Scop3P,PSP	66	381	2	15	22.7273	22
Q58FF8	H90B2_HUMAN	58	PhosphoS	PRIDE		SingleP	Scop3P,PSP	66	381	2	15	22.7273	22
Q58FF8	H90B2_HUMAN	60	PhosphoT	PRIDE		SingleP	Scop3P,PSP	66	381	1	15	22.7273	22
Q58FF8	H90B2_HUMAN	104	PhosphoT	PRIDE		SingleP	Scop3P,PSP,dbPTM	66	381	4	15	22.7273	22
Q58FF8	H90B2_HUMAN	177	PhosphoS	SP, PRIDE	Combined	NotSingleP	Scop3P,PSP,dbPTM	66	381	20	15	22.7273	22
Q58FF8	H90B2_HUMAN	183	PhosphoS	PRIDE		NotSingleP	Scop3P,PSP,dbPTM	66	381	14	15	22.7273	22
Q58FF8	H90B2_HUMAN	198	PhosphoY	PRIDE		SingleP	Scop3P,PSP	66	381	5	15	22.7273	22
Q58FF8	H90B2_HUMAN	207	PhosphoT	PRIDE		SingleP	Scop3P,PSP	66	381	4	15	22.7273	22
Q58FF8	H90B2_HUMAN	215	PhosphoT	PRIDE		SingleP	Scop3P	66	381	2	15	22.7273	22
Q58FF8	H90B2_HUMAN	258	PhosphoS	PRIDE		SingleP	Scop3P,PSP,dbPTM	66	381	2	15	22.7273	22
Q58FF8	H90B2_HUMAN	260	PhosphoY	PRIDE		SingleP	Scop3P,PSP,dbPTM	66	381	3	15	22.7273	22
Q58FF8	H90B2_HUMAN	261	PhosphoY	PRIDE		SingleP	Scop3P,PSP	66	381	3	15	22.7273	22
Q58FF8	H90B2_HUMAN	305	PhosphoS	PRIDE		SingleP	Scop3P,PSP	66	381	7	15	22.7273	22
Q58FF7	H90B3_HUMAN	56	PhosphoY	PRIDE		SingleP	Scop3P,PSP	87	597	2	16	18.3908	16
Q58FF7	H90B3_HUMAN	58	PhosphoS	PRIDE		SingleP	Scop3P	87	597	2	16	18.3908	16
Q58FF7	H90B3_HUMAN	60	PhosphoT	PRIDE		SingleP	Scop3P,PSP	87	597	1	16	18.3908	16
Q58FF7	H90B3_HUMAN	169	PhosphoT	PRIDE		SingleP	Scop3P,PSP	87	597	1	16	18.3908	16
Q58FF7	H90B3_HUMAN	171	PhosphoY	PRIDE		SingleP	Scop3P,PSP	87	597	1	16	18.3908	16
Q58FF7	H90B3_HUMAN	195	PhosphoY	PRIDE		SingleP	Scop3P,PSP	87	597	1	16	18.3908	16
Q58FF7	H90B3_HUMAN	205	PhosphoS	PRIDE		SingleP	Scop3P,PSP,dbPTM	87	597	15	16	18.3908	16
Q58FF7	H90B3_HUMAN	370	PhosphoS	PRIDE		SingleP	Scop3P,PSP	87	597	1	16	18.3908	16
Q58FF7	H90B3_HUMAN	405	PhosphoS	PRIDE		NotSingleP	Scop3P,PSP	87	597	7	16	18.3908	16
Q58FF7	H90B3_HUMAN	489	PhosphoT	PRIDE		SingleP	Scop3P	87	597	2	16	18.3908	16
Q58FF7	H90B3_HUMAN	492	PhosphoY	PRIDE		SingleP	Scop3P,PSP,dbPTM	87	597	3	16	18.3908	16
Q58FF6	H90B4_HUMAN	24	PhosphoS	PRIDE		SingleP	Scop3P,PSP	79	505	1	15	18.9873	4
Q58FF6	H90B4_HUMAN	32	PhosphoY	PRIDE		SingleP	Scop3P,PSP,dbPTM	79	505	2	15	18.9873	4
Q58FF6	H90B4_HUMAN	34	PhosphoS	PRIDE		SingleP	Scop3P,PSP,dbPTM	79	505	2	15	18.9873	4
Q58FF6	H90B4_HUMAN	36	PhosphoT	PRIDE		SingleP	Scop3P,PSP,dbPTM	79	505	1	15	18.9873	4
Q58FF6	H90B4_HUMAN	165	PhosphoT	PRIDE		SingleP	Scop3P,PSP	79	505	1	15	18.9873	4
Q58FF6	H90B4_HUMAN	167	PhosphoY	PRIDE		SingleP	Scop3P,PSP,dbPTM	79	505	1	15	18.9873	4
Q58FF6	H90B4_HUMAN	201	PhosphoS	PRIDE		SingleP	Scop3P,PSP,dbPTM	79	505	1	15	18.9873	4
Q58FF6	H90B4_HUMAN	428	PhosphoY	PRIDE		SingleP	Scop3P,PSP,dbPTM	79	505	1	15	18.9873	4
Q5JVS0	HABP4_HUMAN	7	PhosphoS	SP, PRIDE	Similarity	SingleP	Scop3P,PSP,dbPTM	42	413	3	5	11.9048	14
Q5JVS0	HABP4_HUMAN	97	PhosphoS	PRIDE		NotSingleP	Scop3P,PSP,dbPTM	42	413	4	5	11.9048	14
Q5JVS0	HABP4_HUMAN	108	PhosphoS	SP, PRIDE	Combined	NotSingleP	Scop3P,PSP,dbPTM	42	413	13	5	11.9048	14
Q5JVS0	HABP4_HUMAN	268	PhosphoT	PRIDE		SingleP	Scop3P,dbPTM	42	413	2	5	11.9048	14
Q5JVS0	HABP4_HUMAN	273	PhosphoS	PRIDE		SingleP	Scop3P,PSP,dbPTM	42	413	1	5	11.9048	14
Q9P035	HACD3_HUMAN	114	PhosphoS	SP, PRIDE	Combined	SingleP	Scop3P,PSP,dbPTM	53	362	17	3	5.66038	17
Q9P035	HACD3_HUMAN	135	PhosphoS	SP, PRIDE	Combined	SingleP	Scop3P,PSP,dbPTM	53	362	6	3	5.66038	17
Q9P035	HACD3_HUMAN	138	PhosphoS	PRIDE		SingleP	Scop3P,PSP,dbPTM	53	362	4	3	5.66038	17
Q8IYU2	HACE1_HUMAN	385	PhosphoS	PRIDE		SingleP	Scop3P,PSP,dbPTM	139	909	1	2	1.43885	5
Q8IYU2	HACE1_HUMAN	386	PhosphoT	PRIDE		SingleP	Scop3P,dbPTM	139	909	5	2	1.43885	5
Q9UJ83	HACL1_HUMAN	4	PhosphoS	SP, PRIDE	Combined	SingleP	Scop3P,PSP,dbPTM	82	578	5	3	3.65854	5
O43593	HAIR_HUMAN	416	PhosphoS	PRIDE		SingleP	Scop3P,PSP,dbPTM	146	1189	1	5	3.42466	2
Q75N03	HAKAI_HUMAN	198	PhosphoT	PRIDE		SingleP	Scop3P,PSP	60	491	2	4	6.66667	5
Q75N03	HAKAI_HUMAN	201	PhosphoS	SP, PRIDE	Combined	SingleP	Scop3P,PSP,dbPTM	60	491	1	4	6.66667	5
Q75N03	HAKAI_HUMAN	278	PhosphoS	PRIDE		SingleP	Scop3P,PSP,dbPTM	60	491	2	4	6.66667	5
Q75N03	HAKAI_HUMAN	290	PhosphoS	SP, PRIDE	Combined	SingleP	Scop3P,PSP,dbPTM	60	491	2	4	6.66667	5
Q9UJM8	HAOX1_HUMAN	65	PhosphoS	PRIDE		SingleP	Scop3P	48	370	1	3	6.25	1
Q9UJM8	HAOX1_HUMAN	194	PhosphoS	SP, PRIDE	Similarity	SingleP	Scop3P	48	370	1	3	6.25	1
Q9UJM8	HAOX1_HUMAN	230	PhosphoS	SP, PRIDE	Combined	SingleP	Scop3P,PSP,dbPTM	48	370	1	3	6.25	1
Q9NYQ3	HAOX2_HUMAN	178	PhosphoT	SP, PRIDE	Combined	SingleP	Scop3P,PSP,dbPTM	49	351	1	3	6.12245	2
Q9NYQ3	HAOX2_HUMAN	184	PhosphoS	PRIDE		SingleP	Scop3P	49	351	2	3	6.12245	2
Q13442	HAP28_HUMAN	17	PhosphoY	PRIDE		SingleP	Scop3P,PSP,dbPTM	17	181	3	10	58.8235	20
Q13442	HAP28_HUMAN	18	PhosphoT	SP, PRIDE	Combined	NotSingleP	Scop3P,PSP,dbPTM	17	181	4	10	58.8235	20
Q13442	HAP28_HUMAN	19	PhosphoS	SP, PRIDE	Combined	NotSingleP	Scop3P,PSP,dbPTM	17	181	7	10	58.8235	20
Q13442	HAP28_HUMAN	57	PhosphoS	SP, PRIDE	Combined	NotSingleP	Scop3P,PSP,dbPTM	17	181	4	10	58.8235	20
Q13442	HAP28_HUMAN	60	PhosphoS	SP, PRIDE	Combined	NotSingleP	Scop3P,PSP,dbPTM	17	181	18	10	58.8235	20
Q13442	HAP28_HUMAN	63	PhosphoS	SP, PRIDE	Combined	NotSingleP	Scop3P,PSP,dbPTM	17	181	19	10	58.8235	20
Q13442	HAP28_HUMAN	70	PhosphoY	SP, PRIDE	Similarity	NotSingleP	Scop3P,PSP,dbPTM	17	181	1	10	58.8235	20
Q13442	HAP28_HUMAN	170	PhosphoS	PRIDE		SingleP	Scop3P,PSP,dbPTM	17	181	1	10	58.8235	20
Q13442	HAP28_HUMAN	176	PhosphoS	SP, PRIDE	Combined	SingleP	Scop3P,PSP,dbPTM	17	181	12	10	58.8235	20
Q13442	HAP28_HUMAN	178	PhosphoS	SP, PRIDE	Combined	SingleP	Scop3P,PSP,dbPTM	17	181	10	10	58.8235	20
Q8TF76	HASP_HUMAN	93	PhosphoS	SP, PRIDE	Combined	NotSingleP	Scop3P,PSP,dbPTM	151	798	1	18	11.9205	12
Q8TF76	HASP_HUMAN	97	PhosphoT	SP, PRIDE	Combined	NotSingleP	Scop3P,PSP,dbPTM	151	798	3	18	11.9205	12
Q8TF76	HASP_HUMAN	143	PhosphoS	SP, PRIDE	Experimental	NotSingleP	Scop3P,PSP,dbPTM	151	798	2	18	11.9205	12
Q8TF76	HASP_HUMAN	147	PhosphoS	SP, PRIDE	Combined	NotSingleP	Scop3P,PSP,dbPTM	151	798	10	18	11.9205	12
Q8TF76	HASP_HUMAN	151	PhosphoS	PRIDE		SingleP	Scop3P,PSP,dbPTM	151	798	1	18	11.9205	12
Q8TF76	HASP_HUMAN	179	PhosphoS	PRIDE		SingleP	Scop3P,PSP	151	798	2	18	11.9205	12
Q8TF76	HASP_HUMAN	220	PhosphoS	PRIDE		SingleP	Scop3P,PSP,dbPTM	151	798	1	18	11.9205	12
Q8TF76	HASP_HUMAN	288	PhosphoS	PRIDE		NotSingleP	Scop3P,PSP,dbPTM	151	798	2	18	11.9205	12
Q8TF76	HASP_HUMAN	289	PhosphoT	PRIDE		NotSingleP	Scop3P,PSP,dbPTM	151	798	2	18	11.9205	12
Q8TF76	HASP_HUMAN	317	PhosphoS	PRIDE		SingleP	Scop3P,PSP	151	798	1	18	11.9205	12
Q8TF76	HASP_HUMAN	387	PhosphoS	PRIDE		SingleP	Scop3P,PSP,dbPTM	151	798	1	18	11.9205	12
Q8TF76	HASP_HUMAN	389	PhosphoS	PRIDE		SingleP	Scop3P,PSP,dbPTM	151	798	1	18	11.9205	12
Q8TF76	HASP_HUMAN	621	PhosphoS	PRIDE		NotSingleP	Scop3P,PSP	151	798	2	18	11.9205	12
O14929	HAT1_HUMAN	14	PhosphoY	PRIDE		SingleP	Scop3P	68	419	1	3	4.41176	10
O14929	HAT1_HUMAN	343	PhosphoS	SP, PRIDE	Combined	SingleP	Scop3P,PSP,dbPTM	68	419	1	3	4.41176	10
O14929	HAT1_HUMAN	361	PhosphoS	PRIDE		SingleP	Scop3P,PSP,dbPTM	68	419	10	3	4.41176	10
Q9NVX0	HAUS2_HUMAN	199	PhosphoS	PRIDE		SingleP	Scop3P	27	235	2	2	7.40741	3
Q9NVX0	HAUS2_HUMAN	210	PhosphoY	PRIDE		SingleP	Scop3P,PSP,dbPTM	27	235	1	2	7.40741	3
Q9H6D7	HAUS4_HUMAN	3	PhosphoS	PRIDE		NotSingleP	Scop3P,PSP	48	363	1	5	10.4167	3
Q9H6D7	HAUS4_HUMAN	8	PhosphoS	PRIDE		NotSingleP	Scop3P,PSP,dbPTM	48	363	2	5	10.4167	3
Q9H6D7	HAUS4_HUMAN	21	PhosphoS	PRIDE		NotSingleP	Scop3P	48	363	2	5	10.4167	3
Q9H6D7	HAUS4_HUMAN	258	PhosphoS	PRIDE		NotSingleP	Scop3P	48	363	2	5	10.4167	3
Q9H6D7	HAUS4_HUMAN	267	PhosphoY	PRIDE		NotSingleP	Scop3P	48	363	2	5	10.4167	3
Q7Z4H7	HAUS6_HUMAN	349	PhosphoS	PRIDE		SingleP	Scop3P,PSP	163	955	1	30	18.4049	14
Q7Z4H7	HAUS6_HUMAN	387	PhosphoS	PRIDE		SingleP	Scop3P,PSP,dbPTM	163	955	3	30	18.4049	14
Q7Z4H7	HAUS6_HUMAN	406	PhosphoS	SP, PRIDE	Combined	SingleP	Scop3P,PSP,dbPTM	163	955	4	30	18.4049	14
Q7Z4H7	HAUS6_HUMAN	429	PhosphoS	PRIDE		SingleP	Scop3P,PSP,dbPTM	163	955	3	30	18.4049	14
Q7Z4H7	HAUS6_HUMAN	459	PhosphoS	PRIDE		SingleP	Scop3P,PSP,dbPTM	163	955	1	30	18.4049	14
Q7Z4H7	HAUS6_HUMAN	507	PhosphoS	SP, PRIDE	Combined	NotSingleP	Scop3P,PSP,dbPTM	163	955	4	30	18.4049	14
Q7Z4H7	HAUS6_HUMAN	510	PhosphoS	PRIDE		NotSingleP	Scop3P,PSP,dbPTM	163	955	2	30	18.4049	14
Q7Z4H7	HAUS6_HUMAN	524	PhosphoS	SP, PRIDE	Combined	SingleP	Scop3P,PSP,dbPTM	163	955	2	30	18.4049	14
Q7Z4H7	HAUS6_HUMAN	530	PhosphoS	SP, PRIDE	Combined	SingleP	Scop3P,PSP,dbPTM	163	955	2	30	18.4049	14
Q7Z4H7	HAUS6_HUMAN	550	PhosphoS	SP, PRIDE	Combined	NotSingleP	Scop3P,PSP,dbPTM	163	955	1	30	18.4049	14
Q7Z4H7	HAUS6_HUMAN	552	PhosphoS	SP, PRIDE	Combined	NotSingleP	Scop3P,PSP,dbPTM	163	955	11	30	18.4049	14
Q7Z4H7	HAUS6_HUMAN	556	PhosphoS	PRIDE		NotSingleP	Scop3P,PSP,dbPTM	163	955	2	30	18.4049	14
Q7Z4H7	HAUS6_HUMAN	584	PhosphoT	SP, PRIDE	Combined	SingleP	Scop3P,PSP,dbPTM	163	955	12	30	18.4049	14
Q7Z4H7	HAUS6_HUMAN	660	PhosphoS	PRIDE		SingleP	Scop3P,PSP,dbPTM	163	955	1	30	18.4049	14
Q7Z4H7	HAUS6_HUMAN	715	PhosphoS	SP, PRIDE	Combined	SingleP	Scop3P,PSP,dbPTM	163	955	4	30	18.4049	14
Q7Z4H7	HAUS6_HUMAN	728	PhosphoS	SP, PRIDE	Combined	SingleP	Scop3P,PSP,dbPTM	163	955	3	30	18.4049	14
Q7Z4H7	HAUS6_HUMAN	742	PhosphoS	SP, PRIDE	Combined	SingleP	Scop3P,PSP,dbPTM	163	955	3	30	18.4049	14
Q7Z4H7	HAUS6_HUMAN	805	PhosphoS	SP, PRIDE	Combined	SingleP	Scop3P,PSP,dbPTM	163	955	7	30	18.4049	14
Q7Z4H7	HAUS6_HUMAN	823	PhosphoT	SP, PRIDE	Combined	SingleP	Scop3P,PSP,dbPTM	163	955	4	30	18.4049	14
Q7Z4H7	HAUS6_HUMAN	826	PhosphoS	PRIDE		NotSingleP	Scop3P,PSP,dbPTM	163	955	1	30	18.4049	14
Q7Z4H7	HAUS6_HUMAN	854	PhosphoS	PRIDE		NotSingleP	Scop3P,PSP,dbPTM	163	955	1	30	18.4049	14
Q7Z4H7	HAUS6_HUMAN	856	PhosphoS	PRIDE		NotSingleP	Scop3P,PSP,dbPTM	163	955	2	30	18.4049	14
Q7Z4H7	HAUS6_HUMAN	858	PhosphoT	PRIDE		NotSingleP	Scop3P,PSP,dbPTM	163	955	2	30	18.4049	14
Q7Z4H7	HAUS6_HUMAN	869	PhosphoT	PRIDE		SingleP	Scop3P,PSP,dbPTM	163	955	1	30	18.4049	14
Q7Z4H7	HAUS6_HUMAN	899	PhosphoS	PRIDE		SingleP	Scop3P,dbPTM	163	955	1	30	18.4049	14
Q7Z4H7	HAUS6_HUMAN	906	PhosphoS	PRIDE		NotSingleP	Scop3P,PSP,dbPTM	163	955	5	30	18.4049	14
Q7Z4H7	HAUS6_HUMAN	908	PhosphoS	SP, PRIDE	Combined	NotSingleP	Scop3P,PSP,dbPTM	163	955	12	30	18.4049	14
Q7Z4H7	HAUS6_HUMAN	914	PhosphoS	SP, PRIDE	Combined	NotSingleP	Scop3P,PSP,dbPTM	163	955	3	30	18.4049	14
Q7Z4H7	HAUS6_HUMAN	943	PhosphoS	SP, PRIDE	Combined	SingleP	Scop3P,PSP,dbPTM	163	955	2	30	18.4049	14
Q99871	HAUS7_HUMAN	25	PhosphoY	PRIDE		SingleP	Scop3P,PSP,dbPTM	52	368	1	3	5.76923	9
Q99871	HAUS7_HUMAN	26	PhosphoS	SP, PRIDE	Combined	SingleP	Scop3P,PSP,dbPTM	52	368	9	3	5.76923	9
Q99871	HAUS7_HUMAN	57	PhosphoY	PRIDE		SingleP	Scop3P,PSP,dbPTM	52	368	1	3	5.76923	9
Q9BT25	HAUS8_HUMAN	14	PhosphoT	PRIDE		SingleP	Scop3P	75	410	1	10	13.3333	4
Q9BT25	HAUS8_HUMAN	70	PhosphoS	PRIDE		SingleP	Scop3P,PSP,dbPTM	75	410	3	10	13.3333	4
Q9BT25	HAUS8_HUMAN	105	PhosphoS	SP, PRIDE	Combined	SingleP	Scop3P,PSP,dbPTM	75	410	2	10	13.3333	4
Q9BT25	HAUS8_HUMAN	130	PhosphoT	PRIDE		SingleP	Scop3P,PSP,dbPTM	75	410	1	10	13.3333	4
Q9BT25	HAUS8_HUMAN	131	PhosphoS	PRIDE		SingleP	Scop3P,PSP,dbPTM	75	410	2	10	13.3333	4
Q9BT25	HAUS8_HUMAN	133	PhosphoS	PRIDE		SingleP	Scop3P,PSP,dbPTM	75	410	1	10	13.3333	4
Q9BT25	HAUS8_HUMAN	139	PhosphoS	PRIDE		SingleP	Scop3P,PSP,dbPTM	75	410	1	10	13.3333	4
Q9BT25	HAUS8_HUMAN	202	PhosphoS	PRIDE		SingleP	Scop3P	75	410	1	10	13.3333	4
Q9BT25	HAUS8_HUMAN	357	PhosphoS	PRIDE		SingleP	Scop3P,PSP,dbPTM	75	410	2	10	13.3333	4
O00165	HAX1_HUMAN	153	PhosphoS	PRIDE		SingleP	Scop3P,PSP,dbPTM	41	279	2	4	9.7561	3
O00165	HAX1_HUMAN	189	PhosphoS	SP, PRIDE	Combined	NotSingleP	Scop3P,PSP,dbPTM	41	279	2	4	9.7561	3
O00165	HAX1_HUMAN	192	PhosphoS	SP, PRIDE	Combined	NotSingleP	Scop3P,PSP,dbPTM	41	279	2	4	9.7561	3
O00165	HAX1_HUMAN	255	PhosphoS	PRIDE		SingleP	Scop3P,PSP,dbPTM	41	279	2	4	9.7561	3
P69905	HBA_HUMAN	4	PhosphoS	SP, PRIDE	Combined	SingleP	Scop3P,PSP,dbPTM	23	142	2	11	47.8261	5
P69905	HBA_HUMAN	9	PhosphoT	SP, PRIDE	Combined	SingleP	Scop3P,PSP,dbPTM	23	142	1	11	47.8261	5
P69905	HBA_HUMAN	25	PhosphoY	SP, PRIDE	Combined	SingleP	Scop3P,PSP,dbPTM	23	142	2	11	47.8261	5
P69905	HBA_HUMAN	36	PhosphoS	SP, PRIDE	Combined	SingleP	Scop3P,PSP,dbPTM	23	142	1	11	47.8261	5
P69905	HBA_HUMAN	39	PhosphoT	PRIDE		SingleP	Scop3P,PSP	23	142	1	11	47.8261	5
P69905	HBA_HUMAN	50	PhosphoS	SP, PRIDE	Combined	SingleP	Scop3P,PSP,dbPTM	23	142	1	11	47.8261	5
P69905	HBA_HUMAN	132	PhosphoS	SP, PRIDE	Similarity	SingleP	Scop3P,PSP	23	142	3	11	47.8261	5
P69905	HBA_HUMAN	135	PhosphoT	SP, PRIDE	Similarity	SingleP	Scop3P,PSP,dbPTM	23	142	2	11	47.8261	5
P69905	HBA_HUMAN	139	PhosphoS	SP, PRIDE	Similarity	SingleP	Scop3P,PSP,dbPTM	23	142	1	11	47.8261	5
P68871	HBB_HUMAN	5	PhosphoT	PRIDE		SingleP	Scop3P,PSP,dbPTM	15	147	1	8	53.3333	4
P68871	HBB_HUMAN	10	PhosphoS	SP, PRIDE	Combined	SingleP	Scop3P,PSP,dbPTM	15	147	3	8	53.3333	4
P68871	HBB_HUMAN	13	PhosphoT	SP, PRIDE	Combined	SingleP	Scop3P,PSP,dbPTM	15	147	2	8	53.3333	4
P68871	HBB_HUMAN	45	PhosphoS	SP, PRIDE	Combined	SingleP	Scop3P,PSP,dbPTM	15	147	3	8	53.3333	4
P68871	HBB_HUMAN	50	PhosphoS	PRIDE		SingleP	Scop3P,PSP,dbPTM	15	147	1	8	53.3333	4
P68871	HBB_HUMAN	51	PhosphoT	SP, PRIDE	Combined	SingleP	Scop3P,PSP,dbPTM	15	147	2	8	53.3333	4
P68871	HBB_HUMAN	124	PhosphoT	PRIDE		SingleP	Scop3P,PSP,dbPTM	15	147	2	8	53.3333	4
P68871	HBB_HUMAN	146	PhosphoY	PRIDE		SingleP	Scop3P,PSP,dbPTM	15	147	1	8	53.3333	4
P02042	HBD_HUMAN	5	PhosphoT	PRIDE		SingleP	Scop3P,PSP,dbPTM	14	147	1	5	35.7143	4
P02042	HBD_HUMAN	36	PhosphoY	PRIDE		SingleP	Scop3P,PSP,dbPTM	14	147	1	5	35.7143	4
P02042	HBD_HUMAN	39	PhosphoT	PRIDE		SingleP	Scop3P,PSP,dbPTM	14	147	1	5	35.7143	4
P02042	HBD_HUMAN	51	PhosphoS	SP, PRIDE	Combined	SingleP	Scop3P,PSP,dbPTM	14	147	1	5	35.7143	4
P02042	HBD_HUMAN	146	PhosphoY	PRIDE		SingleP	Scop3P,PSP,dbPTM	14	147	2	5	35.7143	4
P69891	HBG1_HUMAN	53	PhosphoS	SP, PRIDE	Combined	SingleP	Scop3P,PSP,dbPTM	23	147	1	2	8.69565	1
P69891	HBG1_HUMAN	140	PhosphoS	SP, PRIDE	Combined	SingleP	Scop3P,PSP,dbPTM	23	147	1	2	8.69565	1
P69892	HBG2_HUMAN	53	PhosphoS	SP, PRIDE	Combined	SingleP	Scop3P,PSP,dbPTM	23	147	1	1	4.34783	1
O60381	HBP1_HUMAN	134	PhosphoS	PRIDE		SingleP	Scop3P,dbPTM	104	514	1	7	6.73077	5
O60381	HBP1_HUMAN	135	PhosphoS	PRIDE		SingleP	Scop3P,PSP,dbPTM	104	514	2	7	6.73077	5
O60381	HBP1_HUMAN	380	PhosphoS	PRIDE		SingleP	Scop3P,PSP,dbPTM	104	514	3	7	6.73077	5
O60381	HBP1_HUMAN	382	PhosphoS	PRIDE		SingleP	Scop3P,PSP,dbPTM	104	514	1	7	6.73077	5
O60381	HBP1_HUMAN	402	PhosphoS	PRIDE		SingleP	Scop3P,PSP,dbPTM	104	514	3	7	6.73077	5
O60381	HBP1_HUMAN	430	PhosphoS	PRIDE		SingleP	Scop3P,PSP,dbPTM	104	514	2	7	6.73077	5
Q9Y450	HBS1L_HUMAN	30	PhosphoY	PRIDE		NotSingleP	Scop3P,PSP,dbPTM	108	684	1	15	13.8889	12
Q9Y450	HBS1L_HUMAN	33	PhosphoS	PRIDE		SingleP	Scop3P,PSP,dbPTM	108	684	3	15	13.8889	12
Q9Y450	HBS1L_HUMAN	36	PhosphoT	PRIDE		SingleP	Scop3P,dbPTM	108	684	1	15	13.8889	12
Q9Y450	HBS1L_HUMAN	49	PhosphoS	SP, PRIDE	Combined	SingleP	Scop3P,PSP,dbPTM	108	684	3	15	13.8889	12
Q9Y450	HBS1L_HUMAN	58	PhosphoY	PRIDE		SingleP	Scop3P,PSP,dbPTM	108	684	2	15	13.8889	12
Q9Y450	HBS1L_HUMAN	67	PhosphoS	SP, PRIDE	Combined	SingleP	Scop3P,PSP,dbPTM	108	684	6	15	13.8889	12
Q9Y450	HBS1L_HUMAN	117	PhosphoS	SP, PRIDE	Combined	SingleP	Scop3P,PSP,dbPTM	108	684	1	15	13.8889	12
Q9Y450	HBS1L_HUMAN	127	PhosphoS	SP, PRIDE	Combined	SingleP	Scop3P,PSP,dbPTM	108	684	2	15	13.8889	12
Q9Y450	HBS1L_HUMAN	192	PhosphoT	PRIDE		SingleP	Scop3P,PSP,dbPTM	108	684	1	15	13.8889	12
Q9Y450	HBS1L_HUMAN	211	PhosphoT	PRIDE		SingleP	Scop3P,PSP,dbPTM	108	684	2	15	13.8889	12
Q9Y450	HBS1L_HUMAN	215	PhosphoS	PRIDE		NotSingleP	Scop3P,PSP,dbPTM	108	684	1	15	13.8889	12
Q9Y450	HBS1L_HUMAN	231	PhosphoT	SP, PRIDE	Combined	SingleP	Scop3P,PSP,dbPTM	108	684	6	15	13.8889	12
Q8TDS4	HCAR2_HUMAN	328	PhosphoS	SP, PRIDE	Similarity	SingleP	Scop3P,PSP,dbPTM	49	363	1	1	2.04082	1
P49019	HCAR3_HUMAN	328	PhosphoS	PRIDE		SingleP	Scop3P,PSP,dbPTM	53	387	1	1	1.88679	1
Q16836	HCDH_HUMAN	13	PhosphoS	PRIDE		SingleP	Scop3P,PSP,dbPTM	54	314	1	1	1.85185	1
P51610	HCFC1_HUMAN	3	PhosphoS	PRIDE		NotSingleP	Scop3P,dbPTM	474	2035	2	30	6.32911	18
P51610	HCFC1_HUMAN	6	PhosphoS	SP, PRIDE	Combined	NotSingleP	Scop3P,PSP,dbPTM	474	2035	2	30	6.32911	18
P51610	HCFC1_HUMAN	410	PhosphoT	PRIDE		SingleP	Scop3P,PSP,dbPTM	474	2035	2	30	6.32911	18
P51610	HCFC1_HUMAN	411	PhosphoS	SP, PRIDE	Combined	SingleP	Scop3P,PSP,dbPTM	474	2035	3	30	6.32911	18
P51610	HCFC1_HUMAN	413	PhosphoT	PRIDE		SingleP	Scop3P,PSP,dbPTM	474	2035	2	30	6.32911	18
P51610	HCFC1_HUMAN	498	PhosphoT	PRIDE		SingleP	Scop3P,PSP,dbPTM	474	2035	2	30	6.32911	18
P51610	HCFC1_HUMAN	507	PhosphoS	PRIDE		SingleP	Scop3P,PSP,dbPTM	474	2035	2	30	6.32911	18
P51610	HCFC1_HUMAN	597	PhosphoS	PRIDE		SingleP	Scop3P,PSP,dbPTM	474	2035	1	30	6.32911	18
P51610	HCFC1_HUMAN	598	PhosphoS	SP, PRIDE	Combined	SingleP	Scop3P,PSP,dbPTM	474	2035	15	30	6.32911	18
P51610	HCFC1_HUMAN	662	PhosphoT	PRIDE		SingleP	Scop3P,PSP,dbPTM	474	2035	2	30	6.32911	18
P51610	HCFC1_HUMAN	666	PhosphoS	SP, PRIDE	Combined	SingleP	Scop3P,PSP,dbPTM	474	2035	14	30	6.32911	18
P51610	HCFC1_HUMAN	669	PhosphoS	SP, PRIDE	Combined	SingleP	Scop3P,PSP,dbPTM	474	2035	8	30	6.32911	18
P51610	HCFC1_HUMAN	755	PhosphoS	PRIDE		SingleP	Scop3P,PSP,dbPTM	474	2035	1	30	6.32911	18
P51610	HCFC1_HUMAN	757	PhosphoS	PRIDE		SingleP	Scop3P,PSP,dbPTM	474	2035	1	30	6.32911	18
P51610	HCFC1_HUMAN	789	PhosphoS	PRIDE		SingleP	Scop3P,PSP,dbPTM	474	2035	1	30	6.32911	18
P51610	HCFC1_HUMAN	794	PhosphoS	PRIDE		SingleP	Scop3P,PSP,dbPTM	474	2035	1	30	6.32911	18
P51610	HCFC1_HUMAN	1143	PhosphoT	PRIDE		SingleP	Scop3P,PSP,dbPTM	474	2035	1	30	6.32911	18
P51610	HCFC1_HUMAN	1205	PhosphoS	SP, PRIDE	Combined	SingleP	Scop3P,PSP,dbPTM	474	2035	6	30	6.32911	18
P51610	HCFC1_HUMAN	1221	PhosphoS	PRIDE		NotSingleP	Scop3P,PSP,dbPTM	474	2035	1	30	6.32911	18
P51610	HCFC1_HUMAN	1222	PhosphoS	PRIDE		NotSingleP	Scop3P,PSP,dbPTM	474	2035	7	30	6.32911	18
P51610	HCFC1_HUMAN	1246	PhosphoS	PRIDE		SingleP	Scop3P,PSP	474	2035	1	30	6.32911	18
P51610	HCFC1_HUMAN	1400	PhosphoT	PRIDE		SingleP	Scop3P,PSP,dbPTM	474	2035	1	30	6.32911	18
P51610	HCFC1_HUMAN	1491	PhosphoT	SP, PRIDE	Combined	NotSingleP	Scop3P,PSP,dbPTM	474	2035	2	30	6.32911	18
P51610	HCFC1_HUMAN	1507	PhosphoS	SP, PRIDE	Combined	NotSingleP	Scop3P,PSP,dbPTM	474	2035	16	30	6.32911	18
P51610	HCFC1_HUMAN	1838	PhosphoS	SP, PRIDE	Similarity	SingleP	Scop3P,PSP,dbPTM	474	2035	3	30	6.32911	18
P51610	HCFC1_HUMAN	1902	PhosphoS	PRIDE		SingleP	Scop3P,PSP,dbPTM	474	2035	1	30	6.32911	18
P51610	HCFC1_HUMAN	2019	PhosphoS	PRIDE		NotSingleP	Scop3P,PSP,dbPTM	474	2035	4	30	6.32911	18
P51610	HCFC1_HUMAN	2020	PhosphoS	PRIDE		SingleP	Scop3P,PSP,dbPTM	474	2035	13	30	6.32911	18
Q9Y5Z7	HCFC2_HUMAN	106	PhosphoS	PRIDE		SingleP	Scop3P	165	792	1	2	1.21212	2
Q9Y5Z7	HCFC2_HUMAN	560	PhosphoY	PRIDE		SingleP	Scop3P,PSP,dbPTM	165	792	2	2	1.21212	2
P08631	HCK_HUMAN	181	PhosphoS	PRIDE		SingleP	Scop3P,PSP,dbPTM	90	526	1	8	8.88889	10
P08631	HCK_HUMAN	209	PhosphoY	SP, PRIDE	Similarity	SingleP	Scop3P,PSP,dbPTM	90	526	1	8	8.88889	10
P08631	HCK_HUMAN	340	PhosphoS	PRIDE		SingleP	Scop3P,PSP,dbPTM	90	526	1	8	8.88889	10
P08631	HCK_HUMAN	411	PhosphoY	SP, PRIDE	Experimental	SingleP	Scop3P,PSP,dbPTM	90	526	8	8	8.88889	10
P08631	HCK_HUMAN	442	PhosphoS	PRIDE		SingleP	Scop3P,PSP,dbPTM	90	526	1	8	8.88889	10
P08631	HCK_HUMAN	462	PhosphoS	SP, PRIDE	Combined	SingleP	Scop3P,PSP,dbPTM	90	526	1	8	8.88889	10
P08631	HCK_HUMAN	522	PhosphoY	SP, PRIDE	Experimental	SingleP	Scop3P,PSP,dbPTM	90	526	1	8	8.88889	10
P14317	HCLS1_HUMAN	272	PhosphoT	PRIDE		SingleP	Scop3P,PSP,dbPTM	70	486	2	6	8.57143	7
P14317	HCLS1_HUMAN	275	PhosphoS	SP, PRIDE	Combined	SingleP	Scop3P,PSP,dbPTM	70	486	5	6	8.57143	7
P14317	HCLS1_HUMAN	308	PhosphoT	SP, PRIDE	Combined	SingleP	Scop3P,PSP,dbPTM	70	486	1	6	8.57143	7
O60741	HCN1_HUMAN	19	PhosphoS	PRIDE		SingleP	Scop3P	162	890	1	2	1.23457	2
O60741	HCN1_HUMAN	888	PhosphoS	PRIDE		SingleP	Scop3P	162	890	1	2	1.23457	2
Q9UL51	HCN2_HUMAN	81	PhosphoS	PRIDE		SingleP	Scop3P,PSP	125	889	1	6	4.8	4
Q9UL51	HCN2_HUMAN	132	PhosphoS	PRIDE		NotSingleP	Scop3P	125	889	1	6	4.8	4
Q9UL51	HCN2_HUMAN	146	PhosphoS	SP, PRIDE	Similarity	NotSingleP	Scop3P	125	889	1	6	4.8	4
Q9UL51	HCN2_HUMAN	754	PhosphoS	SP, PRIDE	Similarity	SingleP	Scop3P,PSP,dbPTM	125	889	1	6	4.8	4
Q9UL51	HCN2_HUMAN	821	PhosphoS	PRIDE		SingleP	Scop3P	125	889	1	6	4.8	4
Q9UL51	HCN2_HUMAN	868	PhosphoS	SP, PRIDE	Similarity	SingleP	Scop3P,PSP,dbPTM	125	889	1	6	4.8	4
Q9P1Z3	HCN3_HUMAN	634	PhosphoS	SP, PRIDE	Similarity	SingleP	Scop3P	114	774	1	4	3.50877	2
Q9P1Z3	HCN3_HUMAN	728	PhosphoS	PRIDE		SingleP	Scop3P	114	774	1	4	3.50877	2
Q9Y3Q4	HCN4_HUMAN	13	PhosphoY	PRIDE		SingleP	Scop3P	209	1203	1	4	1.91388	5
Q9Y3Q4	HCN4_HUMAN	77	PhosphoS	PRIDE		SingleP	Scop3P	209	1203	1	4	1.91388	5
Q9Y3Q4	HCN4_HUMAN	574	PhosphoS	PRIDE		SingleP	Scop3P	209	1203	2	4	1.91388	5
Q9Y3Q4	HCN4_HUMAN	1071	PhosphoT	PRIDE		SingleP	Scop3P,PSP,dbPTM	209	1203	1	4	1.91388	5
P42858	HD_HUMAN	3	PhosphoT	PRIDE		SingleP	Scop3P,PSP,dbPTM	538	3142	1	20	3.71747	17
P42858	HD_HUMAN	238	PhosphoS	PRIDE		SingleP	Scop3P	538	3142	1	20	3.71747	17
P42858	HD_HUMAN	417	PhosphoS	SP, PRIDE	Similarity	NotSingleP	Scop3P,PSP,dbPTM	538	3142	2	20	3.71747	17
P42858	HD_HUMAN	419	PhosphoS	SP, PRIDE	Similarity	NotSingleP	Scop3P,PSP,dbPTM	538	3142	10	20	3.71747	17
P42858	HD_HUMAN	430	PhosphoS	PRIDE		SingleP	Scop3P,PSP,dbPTM	538	3142	2	20	3.71747	17
P42858	HD_HUMAN	432	PhosphoS	SP, PRIDE	Combined	NotSingleP	Scop3P,PSP,dbPTM	538	3142	10	20	3.71747	17
P42858	HD_HUMAN	640	PhosphoS	SP, PRIDE	Combined	NotSingleP	Scop3P,PSP,dbPTM	538	3142	2	20	3.71747	17
P42858	HD_HUMAN	642	PhosphoS	PRIDE		NotSingleP	Scop3P,PSP,dbPTM	538	3142	2	20	3.71747	17
P42858	HD_HUMAN	643	PhosphoS	SP, PRIDE	Combined	NotSingleP	Scop3P,PSP,dbPTM	538	3142	2	20	3.71747	17
P42858	HD_HUMAN	695	PhosphoT	PRIDE		SingleP	Scop3P	538	3142	1	20	3.71747	17
P42858	HD_HUMAN	778	PhosphoS	PRIDE		SingleP	Scop3P	538	3142	1	20	3.71747	17
P42858	HD_HUMAN	1177	PhosphoS	PRIDE		NotSingleP	Scop3P,PSP,dbPTM	538	3142	1	20	3.71747	17
P42858	HD_HUMAN	1179	PhosphoS	SP, PRIDE	Experimental	SingleP	Scop3P,PSP,dbPTM	538	3142	4	20	3.71747	17
P42858	HD_HUMAN	1199	PhosphoS	SP, PRIDE	Combined	SingleP	Scop3P,PSP,dbPTM	538	3142	11	20	3.71747	17
P42858	HD_HUMAN	1870	PhosphoS	SP, PRIDE	Combined	NotSingleP	Scop3P,PSP,dbPTM	538	3142	3	20	3.71747	17
P42858	HD_HUMAN	1874	PhosphoS	SP, PRIDE	Combined	NotSingleP	Scop3P,PSP,dbPTM	538	3142	10	20	3.71747	17
P42858	HD_HUMAN	1880	PhosphoS	PRIDE		SingleP	Scop3P,PSP,dbPTM	538	3142	3	20	3.71747	17
P42858	HD_HUMAN	2172	PhosphoT	PRIDE		SingleP	Scop3P	538	3142	1	20	3.71747	17
P42858	HD_HUMAN	2340	PhosphoS	PRIDE		SingleP	Scop3P,PSP,dbPTM	538	3142	1	20	3.71747	17
P42858	HD_HUMAN	2934	PhosphoS	PRIDE		SingleP	Scop3P,PSP,dbPTM	538	3142	1	20	3.71747	17
Q969S8	HDA10_HUMAN	526	PhosphoS	PRIDE		SingleP	Scop3P	75	669	1	1	1.33333	1
Q96DB2	HDA11_HUMAN	56	PhosphoS	PRIDE		SingleP	Scop3P	45	347	1	1	2.22222	1
Q13547	HDAC1_HUMAN	393	PhosphoS	SP, PRIDE	Combined	SingleP	Scop3P,PSP,dbPTM	75	482	18	8	10.6667	20
Q13547	HDAC1_HUMAN	406	PhosphoS	SP, PRIDE	Similarity	NotSingleP	Scop3P,PSP,dbPTM	75	482	7	8	10.6667	20
Q13547	HDAC1_HUMAN	409	PhosphoS	SP, PRIDE	Combined	SingleP	Scop3P,PSP,dbPTM	75	482	9	8	10.6667	20
Q13547	HDAC1_HUMAN	410	PhosphoS	PRIDE		SingleP	Scop3P,PSP,dbPTM	75	482	4	8	10.6667	20
Q13547	HDAC1_HUMAN	421	PhosphoS	SP, PRIDE	Combined	NotSingleP	Scop3P,PSP,dbPTM	75	482	16	8	10.6667	20
Q13547	HDAC1_HUMAN	423	PhosphoS	SP, PRIDE	Combined	NotSingleP	Scop3P,PSP,dbPTM	75	482	17	8	10.6667	20
Q92769	HDAC2_HUMAN	356	PhosphoT	PRIDE		SingleP	Scop3P,PSP,dbPTM	76	488	1	6	7.89474	18
Q92769	HDAC2_HUMAN	394	PhosphoS	SP, PRIDE	Combined	SingleP	Scop3P,PSP,dbPTM	76	488	17	6	7.89474	18
Q92769	HDAC2_HUMAN	407	PhosphoS	SP, PRIDE	Combined	SingleP	Scop3P,PSP,dbPTM	76	488	1	6	7.89474	18
Q92769	HDAC2_HUMAN	411	PhosphoS	PRIDE		SingleP	Scop3P,PSP,dbPTM	76	488	2	6	7.89474	18
Q92769	HDAC2_HUMAN	422	PhosphoS	SP, PRIDE	Combined	NotSingleP	Scop3P,PSP,dbPTM	76	488	16	6	7.89474	18
Q92769	HDAC2_HUMAN	424	PhosphoS	SP, PRIDE	Combined	NotSingleP	Scop3P,PSP,dbPTM	76	488	16	6	7.89474	18
O15379	HDAC3_HUMAN	74	PhosphoS	PRIDE		SingleP	Scop3P,PSP,dbPTM	69	428	3	2	2.89855	8
O15379	HDAC3_HUMAN	424	PhosphoS	SP, PRIDE	Combined	SingleP	Scop3P,PSP,dbPTM	69	428	7	2	2.89855	8
P56524	HDAC4_HUMAN	210	PhosphoS	SP, PRIDE	Similarity	SingleP	Scop3P,PSP,dbPTM	155	1084	1	14	9.03226	18
P56524	HDAC4_HUMAN	244	PhosphoT	PRIDE		SingleP	Scop3P,dbPTM	155	1084	1	14	9.03226	18
P56524	HDAC4_HUMAN	246	PhosphoS	SP, PRIDE	Experimental	SingleP	Scop3P,PSP,dbPTM	155	1084	11	14	9.03226	18
P56524	HDAC4_HUMAN	265	PhosphoS	PRIDE		NotSingleP	Scop3P,PSP,dbPTM	155	1084	8	14	9.03226	18
P56524	HDAC4_HUMAN	266	PhosphoS	PRIDE		NotSingleP	Scop3P,PSP,dbPTM	155	1084	8	14	9.03226	18
P56524	HDAC4_HUMAN	278	PhosphoT	PRIDE		SingleP	Scop3P,PSP,dbPTM	155	1084	1	14	9.03226	18
P56524	HDAC4_HUMAN	467	PhosphoS	SP, PRIDE	Experimental	SingleP	Scop3P,PSP,dbPTM	155	1084	10	14	9.03226	18
P56524	HDAC4_HUMAN	565	PhosphoS	SP, PRIDE	Similarity	SingleP	Scop3P,PSP,dbPTM	155	1084	14	14	9.03226	18
P56524	HDAC4_HUMAN	584	PhosphoS	PRIDE		SingleP	Scop3P,PSP,dbPTM	155	1084	1	14	9.03226	18
P56524	HDAC4_HUMAN	632	PhosphoS	SP, PRIDE	Combined	NotSingleP	Scop3P,PSP,dbPTM	155	1084	10	14	9.03226	18
P56524	HDAC4_HUMAN	633	PhosphoS	SP, PRIDE	Combined	NotSingleP	Scop3P,PSP,dbPTM	155	1084	4	14	9.03226	18
P56524	HDAC4_HUMAN	636	PhosphoS	PRIDE		SingleP	Scop3P,PSP,dbPTM	155	1084	1	14	9.03226	18
P56524	HDAC4_HUMAN	638	PhosphoT	PRIDE		SingleP	Scop3P,PSP,dbPTM	155	1084	2	14	9.03226	18
Q9UQL6	HDAC5_HUMAN	53	PhosphoS	PRIDE		SingleP	Scop3P,PSP,dbPTM	175	1122	2	14	8	12
Q9UQL6	HDAC5_HUMAN	55	PhosphoS	PRIDE		SingleP	Scop3P,PSP,dbPTM	175	1122	1	14	8	12
Q9UQL6	HDAC5_HUMAN	259	PhosphoS	SP, PRIDE	Experimental	SingleP	Scop3P,PSP,dbPTM	175	1122	8	14	8	12
Q9UQL6	HDAC5_HUMAN	278	PhosphoS	PRIDE		NotSingleP	Scop3P,PSP,dbPTM	175	1122	7	14	8	12
Q9UQL6	HDAC5_HUMAN	279	PhosphoS	PRIDE		NotSingleP	Scop3P,PSP,dbPTM	175	1122	7	14	8	12
Q9UQL6	HDAC5_HUMAN	288	PhosphoT	PRIDE		NotSingleP	Scop3P,PSP,dbPTM	175	1122	1	14	8	12
Q9UQL6	HDAC5_HUMAN	292	PhosphoT	SP, PRIDE	Experimental	NotSingleP	Scop3P,PSP,dbPTM	175	1122	1	14	8	12
Q9UQL6	HDAC5_HUMAN	611	PhosphoS	SP, PRIDE	Combined	SingleP	Scop3P,PSP,dbPTM	175	1122	6	14	8	12
Q9UQL6	HDAC5_HUMAN	661	PhosphoS	SP, PRIDE	Combined	SingleP	Scop3P,PSP,dbPTM	175	1122	4	14	8	12
Q9UQL6	HDAC5_HUMAN	671	PhosphoS	PRIDE		NotSingleP	Scop3P,PSP,dbPTM	175	1122	1	14	8	12
Q9UBN7	HDAC6_HUMAN	16	PhosphoS	PRIDE		NotSingleP	Scop3P,PSP,dbPTM	197	1215	3	3	1.52284	10
Q9UBN7	HDAC6_HUMAN	22	PhosphoS	SP, PRIDE	Combined	NotSingleP	Scop3P,PSP,dbPTM	197	1215	10	3	1.52284	10
Q9UBN7	HDAC6_HUMAN	43	PhosphoS	PRIDE		SingleP	Scop3P,PSP,dbPTM	197	1215	1	3	1.52284	10
Q8WUI4	HDAC7_HUMAN	109	PhosphoS	SP, PRIDE	Combined	SingleP	Scop3P,PSP,dbPTM	136	952	7	17	12.5	17
Q8WUI4	HDAC7_HUMAN	153	PhosphoT	PRIDE		SingleP	Scop3P,PSP,dbPTM	136	952	1	17	12.5	17
Q8WUI4	HDAC7_HUMAN	155	PhosphoS	SP, PRIDE	Experimental	SingleP	Scop3P,PSP,dbPTM	136	952	15	17	12.5	17
Q8WUI4	HDAC7_HUMAN	181	PhosphoS	SP, PRIDE	Combined	SingleP	Scop3P,PSP,dbPTM	136	952	10	17	12.5	17
Q8WUI4	HDAC7_HUMAN	185	PhosphoS	PRIDE		SingleP	Scop3P,PSP,dbPTM	136	952	1	17	12.5	17
Q8WUI4	HDAC7_HUMAN	286	PhosphoT	SP, PRIDE	Combined	SingleP	Scop3P,PSP,dbPTM	136	952	1	17	12.5	17
Q8WUI4	HDAC7_HUMAN	356	PhosphoT	PRIDE		SingleP	Scop3P,PSP,dbPTM	136	952	1	17	12.5	17
Q8WUI4	HDAC7_HUMAN	358	PhosphoS	SP, PRIDE	Similarity	SingleP	Scop3P,PSP,dbPTM	136	952	5	17	12.5	17
Q8WUI4	HDAC7_HUMAN	391	PhosphoS	PRIDE		SingleP	Scop3P,PSP,dbPTM	136	952	2	17	12.5	17
Q8WUI4	HDAC7_HUMAN	405	PhosphoS	SP, PRIDE	Combined	SingleP	Scop3P,PSP,dbPTM	136	952	3	17	12.5	17
Q8WUI4	HDAC7_HUMAN	411	PhosphoT	PRIDE		SingleP	Scop3P,dbPTM	136	952	4	17	12.5	17
Q8WUI4	HDAC7_HUMAN	486	PhosphoS	SP, PRIDE	Combined	NotSingleP	Scop3P,PSP,dbPTM	136	952	11	17	12.5	17
Q8WUI4	HDAC7_HUMAN	487	PhosphoS	SP, PRIDE	Combined	NotSingleP	Scop3P,PSP,dbPTM	136	952	15	17	12.5	17
Q8WUI4	HDAC7_HUMAN	507	PhosphoS	SP, PRIDE	Combined	SingleP	Scop3P,PSP,dbPTM	136	952	3	17	12.5	17
Q8WUI4	HDAC7_HUMAN	573	PhosphoS	PRIDE		SingleP	Scop3P,PSP,dbPTM	136	952	1	17	12.5	17
Q8WUI4	HDAC7_HUMAN	595	PhosphoS	SP, PRIDE	Combined	SingleP	Scop3P,PSP,dbPTM	136	952	1	17	12.5	17
Q8WUI4	HDAC7_HUMAN	696	PhosphoS	PRIDE		SingleP	Scop3P	136	952	1	17	12.5	17
Q9UKV0	HDAC9_HUMAN	22	PhosphoS	SP, PRIDE	Combined	SingleP	Scop3P,PSP,dbPTM	157	1011	1	9	5.73248	12
Q9UKV0	HDAC9_HUMAN	220	PhosphoS	SP, PRIDE	Similarity	SingleP	Scop3P,PSP,dbPTM	157	1011	8	9	5.73248	12
Q9UKV0	HDAC9_HUMAN	239	PhosphoS	PRIDE		NotSingleP	Scop3P,PSP,dbPTM	157	1011	7	9	5.73248	12
Q9UKV0	HDAC9_HUMAN	240	PhosphoS	SP, PRIDE	Similarity	NotSingleP	Scop3P,PSP,dbPTM	157	1011	7	9	5.73248	12
Q9UKV0	HDAC9_HUMAN	422	PhosphoS	PRIDE		SingleP	Scop3P,PSP,dbPTM	157	1011	2	9	5.73248	12
Q9UKV0	HDAC9_HUMAN	451	PhosphoS	SP, PRIDE	Similarity	SingleP	Scop3P,PSP,dbPTM	157	1011	3	9	5.73248	12
Q9UKV0	HDAC9_HUMAN	491	PhosphoS	PRIDE		SingleP	Scop3P	157	1011	1	9	5.73248	12
Q9UKV0	HDAC9_HUMAN	722	PhosphoS	PRIDE		SingleP	Scop3P	157	1011	1	9	5.73248	12
Q9UBI9	HDC_HUMAN	264	PhosphoS	SP, PRIDE	Combined	NotSingleP	Scop3P,PSP,dbPTM	64	543	5	6	9.375	5
Q9UBI9	HDC_HUMAN	268	PhosphoS	SP, PRIDE	Combined	NotSingleP	Scop3P,PSP,dbPTM	64	543	2	6	9.375	5
Q9UBI9	HDC_HUMAN	272	PhosphoS	PRIDE		SingleP	Scop3P,PSP,dbPTM	64	543	1	6	9.375	5
Q9UBI9	HDC_HUMAN	275	PhosphoT	PRIDE		NotSingleP	Scop3P,dbPTM	64	543	1	6	9.375	5
Q9UBI9	HDC_HUMAN	277	PhosphoY	PRIDE		NotSingleP	Scop3P,dbPTM	64	543	1	6	9.375	5
Q9UBI9	HDC_HUMAN	278	PhosphoS	PRIDE		NotSingleP	Scop3P,PSP,dbPTM	64	543	1	6	9.375	5
P51858	HDGF_HUMAN	23	PhosphoY	PRIDE		SingleP	Scop3P,PSP,dbPTM	28	240	1	14	50	23
P51858	HDGF_HUMAN	83	PhosphoS	PRIDE		SingleP	Scop3P,PSP	28	240	2	14	50	23
P51858	HDGF_HUMAN	103	PhosphoS	PRIDE		SingleP	Scop3P,PSP,dbPTM	28	240	1	14	50	23
P51858	HDGF_HUMAN	107	PhosphoS	PRIDE		SingleP	Scop3P,PSP,dbPTM	28	240	8	14	50	23
P51858	HDGF_HUMAN	132	PhosphoS	SP, PRIDE	Combined	NotSingleP	Scop3P,PSP,dbPTM	28	240	17	14	50	23
P51858	HDGF_HUMAN	133	PhosphoS	SP, PRIDE	Combined	NotSingleP	Scop3P,PSP,dbPTM	28	240	17	14	50	23
P51858	HDGF_HUMAN	165	PhosphoS	SP, PRIDE	Combined	SingleP	Scop3P,PSP,dbPTM	28	240	23	14	50	23
P51858	HDGF_HUMAN	184	PhosphoT	SP, PRIDE	Combined	SingleP	Scop3P,PSP,dbPTM	28	240	5	14	50	23
P51858	HDGF_HUMAN	199	PhosphoS	SP, PRIDE	Similarity	SingleP	Scop3P,PSP,dbPTM	28	240	1	14	50	23
P51858	HDGF_HUMAN	200	PhosphoT	SP, PRIDE	Combined	NotSingleP	Scop3P,PSP,dbPTM	28	240	11	14	50	23
P51858	HDGF_HUMAN	202	PhosphoS	SP, PRIDE	Combined	NotSingleP	Scop3P,PSP,dbPTM	28	240	9	14	50	23
P51858	HDGF_HUMAN	206	PhosphoS	SP, PRIDE	Combined	NotSingleP	Scop3P,PSP,dbPTM	28	240	5	14	50	23
P51858	HDGF_HUMAN	225	PhosphoT	PRIDE		SingleP	Scop3P,PSP,dbPTM	28	240	3	14	50	23
P51858	HDGF_HUMAN	239	PhosphoS	SP, PRIDE	Combined	SingleP	Scop3P,PSP,dbPTM	28	240	4	14	50	23
Q7Z4V5	HDGR2_HUMAN	18	PhosphoY	PRIDE		SingleP	Scop3P,PSP,dbPTM	106	671	1	31	29.2453	19
Q7Z4V5	HDGR2_HUMAN	134	PhosphoT	PRIDE		SingleP	Scop3P,dbPTM	106	671	1	31	29.2453	19
Q7Z4V5	HDGR2_HUMAN	137	PhosphoS	SP, PRIDE	Combined	SingleP	Scop3P,PSP,dbPTM	106	671	4	31	29.2453	19
Q7Z4V5	HDGR2_HUMAN	165	PhosphoS	SP, PRIDE	Combined	SingleP	Scop3P,PSP,dbPTM	106	671	1	31	29.2453	19
Q7Z4V5	HDGR2_HUMAN	199	PhosphoT	PRIDE		SingleP	Scop3P,dbPTM	106	671	1	31	29.2453	19
Q7Z4V5	HDGR2_HUMAN	200	PhosphoS	PRIDE		SingleP	Scop3P,PSP,dbPTM	106	671	3	31	29.2453	19
Q7Z4V5	HDGR2_HUMAN	205	PhosphoT	PRIDE		NotSingleP	Scop3P,PSP,dbPTM	106	671	1	31	29.2453	19
Q7Z4V5	HDGR2_HUMAN	240	PhosphoS	SP, PRIDE	Combined	SingleP	Scop3P,PSP,dbPTM	106	671	7	31	29.2453	19
Q7Z4V5	HDGR2_HUMAN	366	PhosphoS	SP, PRIDE	Combined	NotSingleP	Scop3P,PSP,dbPTM	106	671	1	31	29.2453	19
Q7Z4V5	HDGR2_HUMAN	369	PhosphoS	SP, PRIDE	Combined	NotSingleP	Scop3P,PSP,dbPTM	106	671	8	31	29.2453	19
Q7Z4V5	HDGR2_HUMAN	370	PhosphoS	SP, PRIDE	Combined	NotSingleP	Scop3P,PSP,dbPTM	106	671	9	31	29.2453	19
Q7Z4V5	HDGR2_HUMAN	395	PhosphoS	SP, PRIDE	Combined	NotSingleP	Scop3P,PSP,dbPTM	106	671	2	31	29.2453	19
Q7Z4V5	HDGR2_HUMAN	396	PhosphoS	SP, PRIDE	Combined	NotSingleP	Scop3P,PSP,dbPTM	106	671	2	31	29.2453	19
Q7Z4V5	HDGR2_HUMAN	397	PhosphoS	SP, PRIDE	Combined	NotSingleP	Scop3P,PSP,dbPTM	106	671	2	31	29.2453	19
Q7Z4V5	HDGR2_HUMAN	399	PhosphoS	SP, PRIDE	Combined	NotSingleP	Scop3P,PSP,dbPTM	106	671	2	31	29.2453	19
Q7Z4V5	HDGR2_HUMAN	454	PhosphoS	SP, PRIDE	Combined	SingleP	Scop3P,PSP,dbPTM	106	671	17	31	29.2453	19
Q7Z4V5	HDGR2_HUMAN	458	PhosphoS	SP, PRIDE	Similarity	NotSingleP	Scop3P,PSP,dbPTM	106	671	2	31	29.2453	19
Q7Z4V5	HDGR2_HUMAN	490	PhosphoS	SP, PRIDE	Combined	SingleP	Scop3P,PSP,dbPTM	106	671	7	31	29.2453	19
Q7Z4V5	HDGR2_HUMAN	596	PhosphoT	PRIDE		SingleP	Scop3P,dbPTM	106	671	1	31	29.2453	19
Q7Z4V5	HDGR2_HUMAN	599	PhosphoS	PRIDE		SingleP	Scop3P,PSP,dbPTM	106	671	1	31	29.2453	19
Q7Z4V5	HDGR2_HUMAN	607	PhosphoT	PRIDE		NotSingleP	Scop3P,dbPTM	106	671	3	31	29.2453	19
Q7Z4V5	HDGR2_HUMAN	608	PhosphoS	PRIDE		SingleP	Scop3P,PSP,dbPTM	106	671	3	31	29.2453	19
Q7Z4V5	HDGR2_HUMAN	613	PhosphoS	PRIDE		NotSingleP	Scop3P,PSP,dbPTM	106	671	3	31	29.2453	19
Q7Z4V5	HDGR2_HUMAN	625	PhosphoS	SP, PRIDE	Combined	SingleP	Scop3P,PSP,dbPTM	106	671	10	31	29.2453	19
Q7Z4V5	HDGR2_HUMAN	633	PhosphoS	SP, PRIDE	Combined	NotSingleP	Scop3P,PSP,dbPTM	106	671	9	31	29.2453	19
Q7Z4V5	HDGR2_HUMAN	634	PhosphoS	SP, PRIDE	Combined	NotSingleP	Scop3P,PSP,dbPTM	106	671	8	31	29.2453	19
Q7Z4V5	HDGR2_HUMAN	640	PhosphoS	SP, PRIDE	Similarity	SingleP	Scop3P,PSP,dbPTM	106	671	1	31	29.2453	19
Q7Z4V5	HDGR2_HUMAN	652	PhosphoS	SP, PRIDE	Combined	SingleP	Scop3P,PSP,dbPTM	106	671	8	31	29.2453	19
Q7Z4V5	HDGR2_HUMAN	664	PhosphoS	SP, PRIDE	Combined	SingleP	Scop3P,PSP,dbPTM	106	671	15	31	29.2453	19
Q7Z4V5	HDGR2_HUMAN	671	PhosphoS	PRIDE		SingleP	Scop3P,PSP,dbPTM	106	671	1	31	29.2453	19
Q9Y3E1	HDGR3_HUMAN	22	PhosphoY	PRIDE		SingleP	Scop3P,PSP	36	203	1	3	8.33333	2
Q9Y3E1	HDGR3_HUMAN	178	PhosphoS	PRIDE		SingleP	Scop3P,dbPTM	36	203	1	3	8.33333	2
Q9Y3E1	HDGR3_HUMAN	179	PhosphoS	PRIDE		SingleP	Scop3P,dbPTM	36	203	1	3	8.33333	2
Q9H583	HEAT1_HUMAN	516	PhosphoS	SP, PRIDE	Combined	SingleP	Scop3P,PSP,dbPTM	313	2144	3	8	2.55591	5
Q9H583	HEAT1_HUMAN	1190	PhosphoS	SP, PRIDE	Combined	SingleP	Scop3P,PSP,dbPTM	313	2144	3	8	2.55591	5
Q9H583	HEAT1_HUMAN	1195	PhosphoS	PRIDE		SingleP	Scop3P,PSP,dbPTM	313	2144	1	8	2.55591	5
Q9H583	HEAT1_HUMAN	1349	PhosphoT	PRIDE		SingleP	Scop3P	313	2144	1	8	2.55591	5
Q9H583	HEAT1_HUMAN	1433	PhosphoY	PRIDE		SingleP	Scop3P	313	2144	1	8	2.55591	5
Q9H583	HEAT1_HUMAN	1486	PhosphoS	PRIDE		SingleP	Scop3P,PSP,dbPTM	313	2144	1	8	2.55591	5
Q9H583	HEAT1_HUMAN	1490	PhosphoS	PRIDE		SingleP	Scop3P,PSP,dbPTM	313	2144	1	8	2.55591	5
Q9H583	HEAT1_HUMAN	1492	PhosphoS	SP, PRIDE	Combined	SingleP	Scop3P,PSP,dbPTM	313	2144	3	8	2.55591	5
Q7Z4Q2	HEAT3_HUMAN	15	PhosphoS	SP, PRIDE	Combined	SingleP	Scop3P,PSP,dbPTM	96	680	3	4	4.16667	6
Q7Z4Q2	HEAT3_HUMAN	17	PhosphoT	PRIDE		SingleP	Scop3P,PSP,dbPTM	96	680	3	4	4.16667	6
Q7Z4Q2	HEAT3_HUMAN	281	PhosphoS	PRIDE		SingleP	Scop3P	96	680	1	4	4.16667	6
Q7Z4Q2	HEAT3_HUMAN	340	PhosphoT	SP, PRIDE	Combined	SingleP	Scop3P,PSP,dbPTM	96	680	4	4	4.16667	6
Q86WZ0	HEAT4_HUMAN	180	PhosphoS	PRIDE		SingleP	Scop3P	155	1026	1	2	1.29032	2
Q6AI08	HEAT6_HUMAN	307	PhosphoS	PRIDE		SingleP	Scop3P,dbPTM	207	1181	1	13	6.28019	11
Q6AI08	HEAT6_HUMAN	336	PhosphoS	SP, PRIDE	Combined	NotSingleP	Scop3P,PSP,dbPTM	207	1181	4	13	6.28019	11
Q6AI08	HEAT6_HUMAN	337	PhosphoS	SP, PRIDE	Combined	NotSingleP	Scop3P,PSP,dbPTM	207	1181	6	13	6.28019	11
Q6AI08	HEAT6_HUMAN	368	PhosphoS	PRIDE		SingleP	Scop3P	207	1181	1	13	6.28019	11
Q6AI08	HEAT6_HUMAN	385	PhosphoS	PRIDE		SingleP	Scop3P,dbPTM	207	1181	1	13	6.28019	11
Q6AI08	HEAT6_HUMAN	390	PhosphoS	PRIDE		SingleP	Scop3P,dbPTM	207	1181	1	13	6.28019	11
Q6AI08	HEAT6_HUMAN	396	PhosphoS	PRIDE		SingleP	Scop3P,PSP,dbPTM	207	1181	1	13	6.28019	11
Q6AI08	HEAT6_HUMAN	397	PhosphoS	PRIDE		NotSingleP	Scop3P,PSP,dbPTM	207	1181	2	13	6.28019	11
Q6AI08	HEAT6_HUMAN	399	PhosphoS	SP, PRIDE	Combined	NotSingleP	Scop3P,PSP,dbPTM	207	1181	2	13	6.28019	11
Q6AI08	HEAT6_HUMAN	402	PhosphoS	SP, PRIDE	Combined	NotSingleP	Scop3P,PSP,dbPTM	207	1181	2	13	6.28019	11
Q6AI08	HEAT6_HUMAN	635	PhosphoS	PRIDE		NotSingleP	Scop3P,PSP,dbPTM	207	1181	3	13	6.28019	11
Q6AI08	HEAT6_HUMAN	643	PhosphoS	SP, PRIDE	Combined	NotSingleP	Scop3P,PSP,dbPTM	207	1181	8	13	6.28019	11
Q6AI08	HEAT6_HUMAN	1124	PhosphoS	PRIDE		SingleP	Scop3P,PSP,dbPTM	207	1181	3	13	6.28019	11
Q9Y5Z4	HEBP2_HUMAN	179	PhosphoY	PRIDE		SingleP	Scop3P,PSP,dbPTM	38	205	2	2	5.26316	7
Q9Y5Z4	HEBP2_HUMAN	181	PhosphoS	SP, PRIDE	Combined	SingleP	Scop3P,PSP,dbPTM	38	205	6	2	5.26316	7
Q14CZ8	HECAM_HUMAN	278	PhosphoS	SP, PRIDE	Similarity	SingleP	Scop3P,PSP,dbPTM	88	416	2	5	5.68182	4
Q14CZ8	HECAM_HUMAN	321	PhosphoT	PRIDE		SingleP	Scop3P	88	416	1	5	5.68182	4
Q14CZ8	HECAM_HUMAN	350	PhosphoS	SP, PRIDE	Similarity	SingleP	Scop3P,PSP,dbPTM	88	416	2	5	5.68182	4
Q14CZ8	HECAM_HUMAN	368	PhosphoS	PRIDE		SingleP	Scop3P,PSP,dbPTM	88	416	1	5	5.68182	4
Q9ULT8	HECD1_HUMAN	246	PhosphoT	PRIDE		SingleP	Scop3P,PSP,dbPTM	484	2610	3	27	5.57851	14
Q9ULT8	HECD1_HUMAN	248	PhosphoS	PRIDE		SingleP	Scop3P,PSP,dbPTM	484	2610	1	27	5.57851	14
Q9ULT8	HECD1_HUMAN	251	PhosphoS	PRIDE		NotSingleP	Scop3P,PSP,dbPTM	484	2610	1	27	5.57851	14
Q9ULT8	HECD1_HUMAN	252	PhosphoS	PRIDE		SingleP	Scop3P,PSP,dbPTM	484	2610	3	27	5.57851	14
Q9ULT8	HECD1_HUMAN	357	PhosphoS	PRIDE		SingleP	Scop3P,PSP,dbPTM	484	2610	3	27	5.57851	14
Q9ULT8	HECD1_HUMAN	481	PhosphoS	PRIDE		SingleP	Scop3P,PSP,dbPTM	484	2610	1	27	5.57851	14
Q9ULT8	HECD1_HUMAN	631	PhosphoS	SP, PRIDE	Combined	SingleP	Scop3P,PSP,dbPTM	484	2610	2	27	5.57851	14
Q9ULT8	HECD1_HUMAN	632	PhosphoS	PRIDE		SingleP	Scop3P,PSP,dbPTM	484	2610	11	27	5.57851	14
Q9ULT8	HECD1_HUMAN	640	PhosphoS	SP, PRIDE	Similarity	SingleP	Scop3P,dbPTM	484	2610	3	27	5.57851	14
Q9ULT8	HECD1_HUMAN	710	PhosphoS	PRIDE		SingleP	Scop3P,dbPTM	484	2610	1	27	5.57851	14
Q9ULT8	HECD1_HUMAN	1342	PhosphoT	PRIDE		SingleP	Scop3P,PSP,dbPTM	484	2610	1	27	5.57851	14
Q9ULT8	HECD1_HUMAN	1345	PhosphoS	PRIDE		SingleP	Scop3P,PSP,dbPTM	484	2610	2	27	5.57851	14
Q9ULT8	HECD1_HUMAN	1487	PhosphoS	PRIDE		SingleP	Scop3P,PSP,dbPTM	484	2610	2	27	5.57851	14
Q9ULT8	HECD1_HUMAN	1488	PhosphoS	SP, PRIDE	Combined	SingleP	Scop3P,PSP,dbPTM	484	2610	2	27	5.57851	14
Q9ULT8	HECD1_HUMAN	1509	PhosphoS	PRIDE		SingleP	Scop3P,PSP,dbPTM	484	2610	2	27	5.57851	14
Q9ULT8	HECD1_HUMAN	1511	PhosphoS	PRIDE		SingleP	Scop3P,PSP,dbPTM	484	2610	1	27	5.57851	14
Q9ULT8	HECD1_HUMAN	1533	PhosphoS	PRIDE		SingleP	Scop3P,PSP,dbPTM	484	2610	3	27	5.57851	14
Q9ULT8	HECD1_HUMAN	1544	PhosphoS	PRIDE		SingleP	Scop3P,dbPTM	484	2610	1	27	5.57851	14
Q9ULT8	HECD1_HUMAN	1567	PhosphoS	SP, PRIDE	Similarity	SingleP	Scop3P,PSP,dbPTM	484	2610	5	27	5.57851	14
Q9ULT8	HECD1_HUMAN	1571	PhosphoS	PRIDE		SingleP	Scop3P,PSP,dbPTM	484	2610	4	27	5.57851	14
Q9ULT8	HECD1_HUMAN	1760	PhosphoT	SP, PRIDE	Combined	SingleP	Scop3P,PSP,dbPTM	484	2610	1	27	5.57851	14
Q9ULT8	HECD1_HUMAN	1772	PhosphoS	SP, PRIDE	Combined	SingleP	Scop3P,PSP,dbPTM	484	2610	11	27	5.57851	14
Q9ULT8	HECD1_HUMAN	1800	PhosphoT	PRIDE		SingleP	Scop3P,PSP,dbPTM	484	2610	2	27	5.57851	14
Q9ULT8	HECD1_HUMAN	1945	PhosphoS	PRIDE		SingleP	Scop3P,PSP,dbPTM	484	2610	2	27	5.57851	14
Q9ULT8	HECD1_HUMAN	2301	PhosphoS	PRIDE		SingleP	Scop3P	484	2610	1	27	5.57851	14
Q5U5R9	HECD2_HUMAN	67	PhosphoS	PRIDE		SingleP	Scop3P	122	776	2	2	1.63934	2
Q5U5R9	HECD2_HUMAN	78	PhosphoS	PRIDE		SingleP	Scop3P,dbPTM	122	776	1	2	1.63934	2
Q5T447	HECD3_HUMAN	503	PhosphoY	PRIDE		SingleP	Scop3P	120	861	1	1	0.833333	1
Q9Y4D8	HECD4_HUMAN	32	PhosphoS	PRIDE		SingleP	Scop3P	688	3996	1	17	2.47093	14
Q9Y4D8	HECD4_HUMAN	595	PhosphoS	PRIDE		SingleP	Scop3P,PSP,dbPTM	688	3996	3	17	2.47093	14
Q9Y4D8	HECD4_HUMAN	783	PhosphoS	PRIDE		SingleP	Scop3P	688	3996	1	17	2.47093	14
Q9Y4D8	HECD4_HUMAN	812	PhosphoS	PRIDE		SingleP	Scop3P	688	3996	1	17	2.47093	14
Q9Y4D8	HECD4_HUMAN	1075	PhosphoS	PRIDE		SingleP	Scop3P,PSP,dbPTM	688	3996	3	17	2.47093	14
Q9Y4D8	HECD4_HUMAN	1105	PhosphoS	PRIDE		SingleP	Scop3P,PSP,dbPTM	688	3996	2	17	2.47093	14
Q9Y4D8	HECD4_HUMAN	1107	PhosphoS	PRIDE		SingleP	Scop3P,PSP,dbPTM	688	3996	3	17	2.47093	14
Q9Y4D8	HECD4_HUMAN	1110	PhosphoS	PRIDE		SingleP	Scop3P,dbPTM	688	3996	1	17	2.47093	14
Q9Y4D8	HECD4_HUMAN	1139	PhosphoS	PRIDE		SingleP	Scop3P,PSP,dbPTM	688	3996	1	17	2.47093	14
Q9Y4D8	HECD4_HUMAN	1493	PhosphoS	PRIDE		SingleP	Scop3P,dbPTM	688	3996	2	17	2.47093	14
Q9Y4D8	HECD4_HUMAN	1522	PhosphoS	PRIDE		SingleP	Scop3P	688	3996	1	17	2.47093	14
Q9Y4D8	HECD4_HUMAN	2080	PhosphoT	SP, PRIDE	Combined	SingleP	Scop3P,PSP,dbPTM	688	3996	9	17	2.47093	14
Q9Y4D8	HECD4_HUMAN	3269	PhosphoT	PRIDE		SingleP	Scop3P,PSP,dbPTM	688	3996	1	17	2.47093	14
Q9Y4D8	HECD4_HUMAN	3376	PhosphoT	PRIDE		SingleP	Scop3P	688	3996	1	17	2.47093	14
Q9Y4D8	HECD4_HUMAN	3950	PhosphoT	PRIDE		SingleP	Scop3P	688	3996	1	17	2.47093	14
Q76N89	HECW1_HUMAN	68	PhosphoS	PRIDE		SingleP	Scop3P,PSP,dbPTM	302	1606	8	18	5.96026	12
Q76N89	HECW1_HUMAN	201	PhosphoS	PRIDE		SingleP	Scop3P	302	1606	1	18	5.96026	12
Q76N89	HECW1_HUMAN	290	PhosphoS	PRIDE		SingleP	Scop3P	302	1606	2	18	5.96026	12
Q76N89	HECW1_HUMAN	527	PhosphoS	PRIDE		SingleP	Scop3P,PSP,dbPTM	302	1606	2	18	5.96026	12
Q76N89	HECW1_HUMAN	717	PhosphoT	PRIDE		SingleP	Scop3P	302	1606	1	18	5.96026	12
Q76N89	HECW1_HUMAN	789	PhosphoS	PRIDE		SingleP	Scop3P	302	1606	2	18	5.96026	12
Q76N89	HECW1_HUMAN	872	PhosphoS	PRIDE		SingleP	Scop3P,PSP,dbPTM	302	1606	1	18	5.96026	12
Q76N89	HECW1_HUMAN	874	PhosphoS	SP, PRIDE	Similarity	SingleP	Scop3P	302	1606	2	18	5.96026	12
Q76N89	HECW1_HUMAN	939	PhosphoS	SP, PRIDE	Similarity	SingleP	Scop3P,PSP,dbPTM	302	1606	3	18	5.96026	12
Q76N89	HECW1_HUMAN	1075	PhosphoS	PRIDE		SingleP	Scop3P,PSP,dbPTM	302	1606	4	18	5.96026	12
Q76N89	HECW1_HUMAN	1473	PhosphoS	PRIDE		NotSingleP	Scop3P,PSP,dbPTM	302	1606	1	18	5.96026	12
Q76N89	HECW1_HUMAN	1487	PhosphoT	PRIDE		NotSingleP	Scop3P	302	1606	1	18	5.96026	12
Q9P2P5	HECW2_HUMAN	48	PhosphoS	SP, PRIDE	Combined	SingleP	Scop3P,PSP,dbPTM	297	1572	7	11	3.7037	9
Q9P2P5	HECW2_HUMAN	50	PhosphoT	PRIDE		SingleP	Scop3P,PSP	297	1572	1	11	3.7037	9
Q9P2P5	HECW2_HUMAN	176	PhosphoS	PRIDE		SingleP	Scop3P	297	1572	1	11	3.7037	9
Q9P2P5	HECW2_HUMAN	212	PhosphoS	PRIDE		SingleP	Scop3P	297	1572	1	11	3.7037	9
Q9P2P5	HECW2_HUMAN	270	PhosphoS	PRIDE		SingleP	Scop3P	297	1572	2	11	3.7037	9
Q9P2P5	HECW2_HUMAN	852	PhosphoS	SP, PRIDE	Combined	SingleP	Scop3P,PSP,dbPTM	297	1572	4	11	3.7037	9
Q9P2P5	HECW2_HUMAN	1042	PhosphoS	PRIDE		SingleP	Scop3P,PSP,dbPTM	297	1572	4	11	3.7037	9
Q9P2P5	HECW2_HUMAN	1175	PhosphoS	SP, PRIDE	Combined	SingleP	Scop3P,PSP,dbPTM	297	1572	1	11	3.7037	9
Q9ULI3	HEG1_HUMAN	328	PhosphoT	PRIDE		SingleP	Scop3P	408	1381	1	12	2.94118	7
Q9ULI3	HEG1_HUMAN	1293	PhosphoS	PRIDE		SingleP	Scop3P,PSP,dbPTM	408	1381	4	12	2.94118	7
Q9ULI3	HEG1_HUMAN	1295	PhosphoY	PRIDE		SingleP	Scop3P,PSP,dbPTM	408	1381	2	12	2.94118	7
Q9ULI3	HEG1_HUMAN	1298	PhosphoY	PRIDE		SingleP	Scop3P,PSP,dbPTM	408	1381	1	12	2.94118	7
Q9ULI3	HEG1_HUMAN	1319	PhosphoS	PRIDE		SingleP	Scop3P,PSP,dbPTM	408	1381	2	12	2.94118	7
Q9ULI3	HEG1_HUMAN	1330	PhosphoY	PRIDE		SingleP	Scop3P,PSP,dbPTM	408	1381	1	12	2.94118	7
Q9ULI3	HEG1_HUMAN	1332	PhosphoS	PRIDE		SingleP	Scop3P,PSP,dbPTM	408	1381	2	12	2.94118	7
Q9ULI3	HEG1_HUMAN	1347	PhosphoY	PRIDE		SingleP	Scop3P,PSP,dbPTM	408	1381	1	12	2.94118	7
Q9ULI3	HEG1_HUMAN	1350	PhosphoY	PRIDE		SingleP	Scop3P,PSP,dbPTM	408	1381	1	12	2.94118	7
Q8NG08	HELB_HUMAN	168	PhosphoT	PRIDE		SingleP	Scop3P	183	1087	1	10	5.46448	7
Q8NG08	HELB_HUMAN	405	PhosphoS	PRIDE		SingleP	Scop3P	183	1087	1	10	5.46448	7
Q8NG08	HELB_HUMAN	709	PhosphoS	PRIDE		SingleP	Scop3P,PSP,dbPTM	183	1087	1	10	5.46448	7
Q8NG08	HELB_HUMAN	967	PhosphoS	SP, PRIDE	Combined	SingleP	Scop3P,PSP,dbPTM	183	1087	2	10	5.46448	7
Q8NG08	HELB_HUMAN	1020	PhosphoS	PRIDE		NotSingleP	Scop3P,PSP,dbPTM	183	1087	2	10	5.46448	7
Q8NG08	HELB_HUMAN	1021	PhosphoS	PRIDE		NotSingleP	Scop3P,PSP,dbPTM	183	1087	4	10	5.46448	7
Q8NG08	HELB_HUMAN	1027	PhosphoT	SP, PRIDE	Combined	NotSingleP	Scop3P,PSP,dbPTM	183	1087	1	10	5.46448	7
Q8NG08	HELB_HUMAN	1048	PhosphoS	SP, PRIDE	Similarity	SingleP	Scop3P,PSP,dbPTM	183	1087	3	10	5.46448	7
Q8NG08	HELB_HUMAN	1050	PhosphoS	PRIDE		SingleP	Scop3P	183	1087	2	10	5.46448	7
Q8NG08	HELB_HUMAN	1058	PhosphoS	SP, PRIDE	Combined	SingleP	Scop3P,PSP,dbPTM	183	1087	5	10	5.46448	7
Q9NRZ9	HELLS_HUMAN	115	PhosphoS	SP, PRIDE	Combined	SingleP	Scop3P,PSP,dbPTM	111	838	6	12	10.8108	13
Q9NRZ9	HELLS_HUMAN	119	PhosphoS	PRIDE		SingleP	Scop3P,PSP,dbPTM	111	838	1	12	10.8108	13
Q9NRZ9	HELLS_HUMAN	188	PhosphoS	PRIDE		SingleP	Scop3P,PSP,dbPTM	111	838	1	12	10.8108	13
Q9NRZ9	HELLS_HUMAN	469	PhosphoY	PRIDE		SingleP	Scop3P,PSP,dbPTM	111	838	1	12	10.8108	13
Q9NRZ9	HELLS_HUMAN	503	PhosphoS	SP, PRIDE	Combined	SingleP	Scop3P,PSP,dbPTM	111	838	5	12	10.8108	13
Q9NRZ9	HELLS_HUMAN	505	PhosphoT	PRIDE		SingleP	Scop3P,PSP,dbPTM	111	838	1	12	10.8108	13
Q9NRZ9	HELLS_HUMAN	515	PhosphoS	SP, PRIDE	Similarity	SingleP	Scop3P,PSP,dbPTM	111	838	2	12	10.8108	13
Q9NRZ9	HELLS_HUMAN	762	PhosphoS	PRIDE		SingleP	Scop3P	111	838	1	12	10.8108	13
Q9NRZ9	HELLS_HUMAN	813	PhosphoS	PRIDE		SingleP	Scop3P,PSP,dbPTM	111	838	2	12	10.8108	13
Q9NRZ9	HELLS_HUMAN	829	PhosphoS	PRIDE		SingleP	Scop3P,PSP,dbPTM	111	838	2	12	10.8108	13
Q9NRZ9	HELLS_HUMAN	832	PhosphoS	PRIDE		NotSingleP	Scop3P,PSP,dbPTM	111	838	2	12	10.8108	13
Q9NRZ9	HELLS_HUMAN	833	PhosphoS	PRIDE		NotSingleP	Scop3P,PSP,dbPTM	111	838	5	12	10.8108	13
Q8TDG4	HELQ_HUMAN	281	PhosphoT	PRIDE		SingleP	Scop3P,PSP,dbPTM	194	1101	1	3	1.54639	1
A6NFD8	HELT_HUMAN	36	PhosphoT	PRIDE		SingleP	Scop3P	32	242	1	1	3.125	1
P42694	HELZ_HUMAN	248	PhosphoS	SP, PRIDE	Combined	SingleP	Scop3P,PSP,dbPTM	327	1942	1	27	8.25688	14
P42694	HELZ_HUMAN	1126	PhosphoS	PRIDE		NotSingleP	Scop3P,PSP,dbPTM	327	1942	2	27	8.25688	14
P42694	HELZ_HUMAN	1163	PhosphoT	SP, PRIDE	Combined	NotSingleP	Scop3P,PSP,dbPTM	327	1942	7	27	8.25688	14
P42694	HELZ_HUMAN	1177	PhosphoS	PRIDE		NotSingleP	Scop3P,PSP,dbPTM	327	1942	1	27	8.25688	14
P42694	HELZ_HUMAN	1179	PhosphoS	PRIDE		SingleP	Scop3P,PSP,dbPTM	327	1942	5	27	8.25688	14
P42694	HELZ_HUMAN	1247	PhosphoS	PRIDE		SingleP	Scop3P,PSP,dbPTM	327	1942	1	27	8.25688	14
P42694	HELZ_HUMAN	1296	PhosphoT	PRIDE		SingleP	Scop3P,PSP,dbPTM	327	1942	1	27	8.25688	14
P42694	HELZ_HUMAN	1311	PhosphoS	PRIDE		SingleP	Scop3P,PSP,dbPTM	327	1942	4	27	8.25688	14
P42694	HELZ_HUMAN	1317	PhosphoS	PRIDE		SingleP	Scop3P,PSP,dbPTM	327	1942	2	27	8.25688	14
P42694	HELZ_HUMAN	1320	PhosphoS	PRIDE		SingleP	Scop3P,dbPTM	327	1942	1	27	8.25688	14
P42694	HELZ_HUMAN	1612	PhosphoS	PRIDE		SingleP	Scop3P,dbPTM	327	1942	2	27	8.25688	14
P42694	HELZ_HUMAN	1614	PhosphoS	SP, PRIDE	Combined	SingleP	Scop3P,PSP,dbPTM	327	1942	4	27	8.25688	14
P42694	HELZ_HUMAN	1620	PhosphoS	PRIDE		NotSingleP	Scop3P,PSP,dbPTM	327	1942	2	27	8.25688	14
P42694	HELZ_HUMAN	1738	PhosphoS	SP, PRIDE	Combined	SingleP	Scop3P,PSP,dbPTM	327	1942	3	27	8.25688	14
P42694	HELZ_HUMAN	1739	PhosphoS	PRIDE		SingleP	Scop3P,PSP,dbPTM	327	1942	1	27	8.25688	14
P42694	HELZ_HUMAN	1740	PhosphoS	PRIDE		NotSingleP	Scop3P,PSP,dbPTM	327	1942	3	27	8.25688	14
P42694	HELZ_HUMAN	1741	PhosphoS	SP, PRIDE	Combined	NotSingleP	Scop3P,PSP,dbPTM	327	1942	5	27	8.25688	14
P42694	HELZ_HUMAN	1763	PhosphoS	PRIDE		SingleP	Scop3P,PSP,dbPTM	327	1942	7	27	8.25688	14
P42694	HELZ_HUMAN	1765	PhosphoS	PRIDE		NotSingleP	Scop3P,PSP,dbPTM	327	1942	3	27	8.25688	14
P42694	HELZ_HUMAN	1766	PhosphoS	SP, PRIDE	Combined	NotSingleP	Scop3P,PSP,dbPTM	327	1942	2	27	8.25688	14
P42694	HELZ_HUMAN	1776	PhosphoT	PRIDE		SingleP	Scop3P,PSP,dbPTM	327	1942	1	27	8.25688	14
P42694	HELZ_HUMAN	1883	PhosphoS	PRIDE		SingleP	Scop3P,PSP,dbPTM	327	1942	2	27	8.25688	14
P42694	HELZ_HUMAN	1898	PhosphoS	PRIDE		SingleP	Scop3P,PSP,dbPTM	327	1942	1	27	8.25688	14
Q9BYK8	HELZ2_HUMAN	19	PhosphoT	PRIDE		SingleP	Scop3P,PSP	336	2649	1	10	2.97619	12
Q9BYK8	HELZ2_HUMAN	338	PhosphoS	PRIDE		SingleP	Scop3P,PSP,dbPTM	336	2649	5	10	2.97619	12
Q9BYK8	HELZ2_HUMAN	558	PhosphoS	PRIDE		SingleP	Scop3P,dbPTM	336	2649	1	10	2.97619	12
Q9BYK8	HELZ2_HUMAN	840	PhosphoS	PRIDE		SingleP	Scop3P	336	2649	1	10	2.97619	12
Q9BYK8	HELZ2_HUMAN	1006	PhosphoS	SP, PRIDE	Combined	SingleP	Scop3P,PSP,dbPTM	336	2649	4	10	2.97619	12
Q9BYK8	HELZ2_HUMAN	1317	PhosphoT	PRIDE		SingleP	Scop3P	336	2649	1	10	2.97619	12
Q9BYK8	HELZ2_HUMAN	2021	PhosphoS	PRIDE		SingleP	Scop3P,PSP,dbPTM	336	2649	3	10	2.97619	12
Q9BYK8	HELZ2_HUMAN	2303	PhosphoT	PRIDE		SingleP	Scop3P	336	2649	1	10	2.97619	12
Q9BYK8	HELZ2_HUMAN	2482	PhosphoS	PRIDE		NotSingleP	Scop3P	336	2649	2	10	2.97619	12
Q9BYK8	HELZ2_HUMAN	2483	PhosphoT	PRIDE		NotSingleP	Scop3P	336	2649	2	10	2.97619	12
P13196	HEM1_HUMAN	164	PhosphoS	PRIDE		SingleP	Scop3P	100	640	1	2	2	2
P13196	HEM1_HUMAN	349	PhosphoS	PRIDE		SingleP	Scop3P	100	640	1	2	2	2
P13716	HEM2_HUMAN	214	PhosphoS	PRIDE		SingleP	Scop3P,PSP,dbPTM	42	330	1	2	4.7619	6
P13716	HEM2_HUMAN	215	PhosphoS	SP, PRIDE	Similarity	SingleP	Scop3P,PSP,dbPTM	42	330	6	2	4.7619	6
P10746	HEM4_HUMAN	245	PhosphoS	PRIDE		SingleP	Scop3P,PSP,dbPTM	47	265	1	1	2.12766	1
P36551	HEM6_HUMAN	112	PhosphoS	SP, PRIDE	Similarity	SingleP	Scop3P,PSP,dbPTM	59	454	1	2	3.38983	2
Q9BXL5	HEMGN_HUMAN	123	PhosphoS	SP, PRIDE	Combined	SingleP	Scop3P,PSP,dbPTM	80	484	1	4	5	2
Q9BXL5	HEMGN_HUMAN	201	PhosphoS	SP, PRIDE	Combined	SingleP	Scop3P,PSP,dbPTM	80	484	1	4	5	2
Q9Y5R4	HEMK1_HUMAN	76	PhosphoT	PRIDE		SingleP	Scop3P	48	338	1	1	2.08333	1
P02790	HEMO_HUMAN	220	PhosphoY	PRIDE		SingleP	Scop3P,PSP,dbPTM	71	462	1	1	1.40845	1
Q02577	HEN2_HUMAN	64	PhosphoS	PRIDE		SingleP	Scop3P	22	135	1	1	4.54545	1
Q5T8I9	HENMT_HUMAN	329	PhosphoS	PRIDE		SingleP	Scop3P,PSP,dbPTM	56	393	1	3	5.35714	2
P05546	HEP2_HUMAN	66	PhosphoT	PRIDE		SingleP	Scop3P,PSP	75	499	1	1	1.33333	1
Q9BQS7	HEPH_HUMAN	215	PhosphoS	PRIDE		SingleP	Scop3P	180	1158	1	5	2.77778	6
Q9BQS7	HEPH_HUMAN	1145	PhosphoS	SP, PRIDE	Combined	SingleP	Scop3P,PSP,dbPTM	180	1158	4	5	2.77778	6
Q9BQS7	HEPH_HUMAN	1150	PhosphoS	SP, PRIDE	Combined	SingleP	Scop3P,PSP,dbPTM	180	1158	2	5	2.77778	6
Q15751	HERC1_HUMAN	440	PhosphoS	PRIDE		SingleP	Scop3P	837	4861	1	32	3.82318	12
Q15751	HERC1_HUMAN	1318	PhosphoT	PRIDE		SingleP	Scop3P,PSP,dbPTM	837	4861	2	32	3.82318	12
Q15751	HERC1_HUMAN	1328	PhosphoS	PRIDE		SingleP	Scop3P,PSP,dbPTM	837	4861	1	32	3.82318	12
Q15751	HERC1_HUMAN	1333	PhosphoS	PRIDE		SingleP	Scop3P,PSP,dbPTM	837	4861	1	32	3.82318	12
Q15751	HERC1_HUMAN	1342	PhosphoS	SP, PRIDE	Combined	SingleP	Scop3P,PSP,dbPTM	837	4861	2	32	3.82318	12
Q15751	HERC1_HUMAN	1406	PhosphoS	SP, PRIDE	Combined	SingleP	Scop3P,PSP,dbPTM	837	4861	1	32	3.82318	12
Q15751	HERC1_HUMAN	1428	PhosphoS	SP, PRIDE	Combined	SingleP	Scop3P,PSP,dbPTM	837	4861	3	32	3.82318	12
Q15751	HERC1_HUMAN	1429	PhosphoT	PRIDE		SingleP	Scop3P,PSP,dbPTM	837	4861	7	32	3.82318	12
Q15751	HERC1_HUMAN	1491	PhosphoS	SP, PRIDE	Combined	SingleP	Scop3P,PSP,dbPTM	837	4861	4	32	3.82318	12
Q15751	HERC1_HUMAN	1501	PhosphoT	PRIDE		SingleP	Scop3P,PSP,dbPTM	837	4861	2	32	3.82318	12
Q15751	HERC1_HUMAN	1502	PhosphoS	PRIDE		SingleP	Scop3P,PSP,dbPTM	837	4861	2	32	3.82318	12
Q15751	HERC1_HUMAN	1505	PhosphoY	PRIDE		SingleP	Scop3P,PSP,dbPTM	837	4861	1	32	3.82318	12
Q15751	HERC1_HUMAN	1510	PhosphoS	PRIDE		SingleP	Scop3P,PSP,dbPTM	837	4861	1	32	3.82318	12
Q15751	HERC1_HUMAN	1512	PhosphoS	SP, PRIDE	Combined	NotSingleP	Scop3P,PSP,dbPTM	837	4861	7	32	3.82318	12
Q15751	HERC1_HUMAN	1517	PhosphoS	SP, PRIDE	Combined	NotSingleP	Scop3P,PSP,dbPTM	837	4861	1	32	3.82318	12
Q15751	HERC1_HUMAN	1521	PhosphoS	SP, PRIDE	Combined	NotSingleP	Scop3P,PSP,dbPTM	837	4861	7	32	3.82318	12
Q15751	HERC1_HUMAN	2550	PhosphoS	PRIDE		SingleP	Scop3P	837	4861	1	32	3.82318	12
Q15751	HERC1_HUMAN	2701	PhosphoT	SP, PRIDE	Combined	SingleP	Scop3P,PSP,dbPTM	837	4861	3	32	3.82318	12
Q15751	HERC1_HUMAN	2720	PhosphoS	SP, PRIDE	Combined	SingleP	Scop3P,PSP,dbPTM	837	4861	4	32	3.82318	12
Q15751	HERC1_HUMAN	2738	PhosphoS	PRIDE		SingleP	Scop3P,PSP	837	4861	2	32	3.82318	12
Q15751	HERC1_HUMAN	2746	PhosphoT	PRIDE		SingleP	Scop3P,PSP	837	4861	2	32	3.82318	12
Q15751	HERC1_HUMAN	2763	PhosphoS	PRIDE		SingleP	Scop3P,PSP,dbPTM	837	4861	1	32	3.82318	12
Q15751	HERC1_HUMAN	3216	PhosphoT	PRIDE		SingleP	Scop3P	837	4861	1	32	3.82318	12
Q15751	HERC1_HUMAN	3670	PhosphoS	PRIDE		SingleP	Scop3P	837	4861	1	32	3.82318	12
Q15751	HERC1_HUMAN	4857	PhosphoS	SP, PRIDE	Combined	SingleP	Scop3P,PSP,dbPTM	837	4861	1	32	3.82318	12
Q15751	HERC1_HUMAN	4859	PhosphoT	PRIDE		SingleP	Scop3P,dbPTM	837	4861	2	32	3.82318	12
O95714	HERC2_HUMAN	272	PhosphoT	SP, PRIDE	Combined	SingleP	Scop3P,PSP,dbPTM	754	4834	1	19	2.51989	18
O95714	HERC2_HUMAN	953	PhosphoT	PRIDE		SingleP	Scop3P	754	4834	1	19	2.51989	18
O95714	HERC2_HUMAN	986	PhosphoT	PRIDE		SingleP	Scop3P,PSP,dbPTM	754	4834	1	19	2.51989	18
O95714	HERC2_HUMAN	1366	PhosphoS	PRIDE		NotSingleP	Scop3P,PSP,dbPTM	754	4834	2	19	2.51989	18
O95714	HERC2_HUMAN	1370	PhosphoT	PRIDE		SingleP	Scop3P,PSP,dbPTM	754	4834	2	19	2.51989	18
O95714	HERC2_HUMAN	1577	PhosphoS	SP, PRIDE	Similarity	NotSingleP	Scop3P,PSP,dbPTM	754	4834	3	19	2.51989	18
O95714	HERC2_HUMAN	1588	PhosphoS	PRIDE		NotSingleP	Scop3P,PSP,dbPTM	754	4834	6	19	2.51989	18
O95714	HERC2_HUMAN	1601	PhosphoS	PRIDE		SingleP	Scop3P,PSP,dbPTM	754	4834	3	19	2.51989	18
O95714	HERC2_HUMAN	1942	PhosphoS	SP, PRIDE	Similarity	NotSingleP	Scop3P,PSP,dbPTM	754	4834	7	19	2.51989	18
O95714	HERC2_HUMAN	1944	PhosphoT	SP, PRIDE	Combined	NotSingleP	Scop3P,PSP,dbPTM	754	4834	6	19	2.51989	18
O95714	HERC2_HUMAN	2454	PhosphoS	SP, PRIDE	Combined	SingleP	Scop3P,PSP,dbPTM	754	4834	8	19	2.51989	18
O95714	HERC2_HUMAN	2743	PhosphoT	PRIDE		SingleP	Scop3P	754	4834	1	19	2.51989	18
O95714	HERC2_HUMAN	2928	PhosphoS	SP, PRIDE	Combined	SingleP	Scop3P,PSP,dbPTM	754	4834	11	19	2.51989	18
O95714	HERC2_HUMAN	3480	PhosphoT	PRIDE		NotSingleP	Scop3P,PSP,dbPTM	754	4834	1	19	2.51989	18
O95714	HERC2_HUMAN	3485	PhosphoT	PRIDE		NotSingleP	Scop3P,PSP,dbPTM	754	4834	1	19	2.51989	18
O95714	HERC2_HUMAN	4796	PhosphoY	PRIDE		SingleP	Scop3P,PSP	754	4834	1	19	2.51989	18
Q5GLZ8	HERC4_HUMAN	28	PhosphoS	PRIDE		SingleP	Scop3P	151	1057	1	3	1.98675	3
Q5GLZ8	HERC4_HUMAN	180	PhosphoS	PRIDE		SingleP	Scop3P,PSP,dbPTM	151	1057	1	3	1.98675	3
Q5GLZ8	HERC4_HUMAN	830	PhosphoS	PRIDE		SingleP	Scop3P,PSP,dbPTM	151	1057	3	3	1.98675	3
Q8IVU3	HERC6_HUMAN	124	PhosphoT	PRIDE		SingleP	Scop3P,PSP,dbPTM	160	1022	1	2	1.25	2
Q8IVU3	HERC6_HUMAN	273	PhosphoT	PRIDE		SingleP	Scop3P	160	1022	1	2	1.25	2
Q15011	HERP1_HUMAN	90	PhosphoS	PRIDE		SingleP	Scop3P,PSP	57	391	1	2	3.50877	1
Q14469	HES1_HUMAN	12	PhosphoS	PRIDE		SingleP	Scop3P,PSP,dbPTM	46	280	2	2	4.34783	2
Q14469	HES1_HUMAN	24	PhosphoT	PRIDE		SingleP	Scop3P,PSP,dbPTM	46	280	2	2	4.34783	2
Q9BYE0	HES7_HUMAN	43	PhosphoT	PRIDE		SingleP	Scop3P	19	225	1	1	5.26316	1
P07686	HEXB_HUMAN	209	PhosphoT	PRIDE		NotSingleP	Scop3P,PSP,dbPTM	96	556	2	3	3.125	2
P07686	HEXB_HUMAN	210	PhosphoS	PRIDE		NotSingleP	Scop3P,PSP,dbPTM	96	556	1	3	3.125	2
P07686	HEXB_HUMAN	474	PhosphoT	PRIDE		SingleP	Scop3P,PSP,dbPTM	96	556	1	3	3.125	2
O94992	HEXI1_HUMAN	66	PhosphoS	PRIDE		SingleP	Scop3P,PSP,dbPTM	46	359	1	8	17.3913	9
O94992	HEXI1_HUMAN	69	PhosphoS	PRIDE		SingleP	Scop3P,PSP	46	359	2	8	17.3913	9
O94992	HEXI1_HUMAN	171	PhosphoT	PRIDE		SingleP	Scop3P	46	359	1	8	17.3913	9
O94992	HEXI1_HUMAN	233	PhosphoS	SP, PRIDE	Combined	NotSingleP	Scop3P,PSP,dbPTM	46	359	4	8	17.3913	9
O94992	HEXI1_HUMAN	236	PhosphoT	SP, PRIDE	Combined	NotSingleP	Scop3P,PSP,dbPTM	46	359	7	8	17.3913	9
O94992	HEXI1_HUMAN	237	PhosphoS	SP, PRIDE	Combined	NotSingleP	Scop3P,PSP,dbPTM	46	359	7	8	17.3913	9
O94992	HEXI1_HUMAN	252	PhosphoS	SP, PRIDE	Combined	NotSingleP	Scop3P,PSP,dbPTM	46	359	3	8	17.3913	9
O94992	HEXI1_HUMAN	268	PhosphoS	PRIDE		SingleP	Scop3P,PSP	46	359	3	8	17.3913	9
Q96MH2	HEXI2_HUMAN	29	PhosphoS	SP, PRIDE	Combined	NotSingleP	Scop3P,PSP,dbPTM	43	286	15	11	25.5814	17
Q96MH2	HEXI2_HUMAN	32	PhosphoT	SP, PRIDE	Combined	NotSingleP	Scop3P,PSP,dbPTM	43	286	11	11	25.5814	17
Q96MH2	HEXI2_HUMAN	42	PhosphoS	PRIDE		NotSingleP	Scop3P,PSP,dbPTM	43	286	2	11	25.5814	17
Q96MH2	HEXI2_HUMAN	46	PhosphoT	SP, PRIDE	Combined	NotSingleP	Scop3P,PSP,dbPTM	43	286	6	11	25.5814	17
Q96MH2	HEXI2_HUMAN	51	PhosphoS	SP, PRIDE	Combined	SingleP	Scop3P,PSP,dbPTM	43	286	1	11	25.5814	17
Q96MH2	HEXI2_HUMAN	53	PhosphoS	SP, PRIDE	Combined	SingleP	Scop3P,PSP,dbPTM	43	286	6	11	25.5814	17
Q96MH2	HEXI2_HUMAN	74	PhosphoT	PRIDE		NotSingleP	Scop3P,PSP,dbPTM	43	286	2	11	25.5814	17
Q96MH2	HEXI2_HUMAN	76	PhosphoS	SP, PRIDE	Combined	NotSingleP	Scop3P,PSP,dbPTM	43	286	15	11	25.5814	17
Q96MH2	HEXI2_HUMAN	81	PhosphoS	SP, PRIDE	Combined	NotSingleP	Scop3P,PSP,dbPTM	43	286	6	11	25.5814	17
Q96MH2	HEXI2_HUMAN	194	PhosphoS	PRIDE		SingleP	Scop3P,PSP,dbPTM	43	286	3	11	25.5814	17
Q96MH2	HEXI2_HUMAN	225	PhosphoS	PRIDE		SingleP	Scop3P,PSP,dbPTM	43	286	1	11	25.5814	17
Q9UBP5	HEY2_HUMAN	39	PhosphoS	PRIDE		SingleP	Scop3P,PSP,dbPTM	74	337	1	1	1.35135	1
Q9NQ87	HEYL_HUMAN	239	PhosphoS	PRIDE		SingleP	Scop3P,PSP,dbPTM	62	328	1	1	1.6129	1
A2PYH4	HFM1_HUMAN	573	PhosphoS	PRIDE		SingleP	Scop3P	253	1435	1	3	1.18577	3
A2PYH4	HFM1_HUMAN	793	PhosphoT	PRIDE		SingleP	Scop3P	253	1435	1	3	1.18577	3
A2PYH4	HFM1_HUMAN	831	PhosphoT	PRIDE		SingleP	Scop3P	253	1435	1	3	1.18577	3
P04233	HG2A_HUMAN	8	PhosphoS	PRIDE		SingleP	Scop3P,PSP,dbPTM	44	296	1	3	6.81818	4
P04233	HG2A_HUMAN	25	PhosphoS	SP, PRIDE	Similarity	SingleP	Scop3P,PSP,dbPTM	44	296	3	3	6.81818	4
P04233	HG2A_HUMAN	175	PhosphoT	PRIDE		SingleP	Scop3P	44	296	1	3	6.81818	4
B2RPK0	HGB1A_HUMAN	15	PhosphoS	PRIDE		SingleP	Scop3P,dbPTM	24	211	1	3	12.5	3
B2RPK0	HGB1A_HUMAN	121	PhosphoS	PRIDE		SingleP	Scop3P,dbPTM	24	211	2	3	12.5	3
P26927	HGFL_HUMAN	455	PhosphoS	PRIDE		SingleP	Scop3P	93	711	2	3	3.22581	3
Q9BTY7	HGH1_HUMAN	17	PhosphoS	SP, PRIDE	Combined	SingleP	Scop3P,PSP,dbPTM	26	390	1	3	11.5385	4
Q9BTY7	HGH1_HUMAN	388	PhosphoT	SP, PRIDE	Combined	SingleP	Scop3P,PSP,dbPTM	26	390	4	3	11.5385	4
Q68CP4	HGNAT_HUMAN	243	PhosphoS	SP, PRIDE	Combined	SingleP	Scop3P,PSP,dbPTM	102	663	3	1	0.980392	3
O14964	HGS_HUMAN	88	PhosphoT	PRIDE		SingleP	Scop3P	129	777	1	10	7.75194	5
O14964	HGS_HUMAN	132	PhosphoY	PRIDE		SingleP	Scop3P,PSP,dbPTM	129	777	4	10	7.75194	5
O14964	HGS_HUMAN	216	PhosphoY	SP, PRIDE	Combined	SingleP	Scop3P,PSP,dbPTM	129	777	2	10	7.75194	5
O14964	HGS_HUMAN	237	PhosphoY	PRIDE		SingleP	Scop3P,PSP,dbPTM	129	777	4	10	7.75194	5
O14964	HGS_HUMAN	239	PhosphoT	PRIDE		SingleP	Scop3P,PSP,dbPTM	129	777	1	10	7.75194	5
O14964	HGS_HUMAN	240	PhosphoS	PRIDE		SingleP	Scop3P,PSP,dbPTM	129	777	1	10	7.75194	5
O14964	HGS_HUMAN	246	PhosphoS	PRIDE		SingleP	Scop3P,PSP,dbPTM	129	777	1	10	7.75194	5
O14964	HGS_HUMAN	286	PhosphoY	PRIDE		SingleP	Scop3P,PSP,dbPTM	129	777	3	10	7.75194	5
O14964	HGS_HUMAN	334	PhosphoY	SP, PRIDE	Similarity	SingleP	Scop3P,PSP,dbPTM	129	777	4	10	7.75194	5
O14964	HGS_HUMAN	524	PhosphoY	PRIDE		SingleP	Scop3P,PSP,dbPTM	129	777	1	10	7.75194	5
Q9HCP6	HHATL_HUMAN	5	PhosphoT	PRIDE		SingleP	Scop3P	72	504	2	1	1.38889	2
Q03014	HHEX_HUMAN	163	PhosphoS	PRIDE		SingleP	Scop3P,PSP,dbPTM	48	270	1	4	8.33333	3
Q03014	HHEX_HUMAN	213	PhosphoS	PRIDE		NotSingleP	Scop3P,PSP,dbPTM	48	270	1	4	8.33333	3
Q03014	HHEX_HUMAN	214	PhosphoS	PRIDE		NotSingleP	Scop3P,PSP,dbPTM	48	270	1	4	8.33333	3
Q03014	HHEX_HUMAN	223	PhosphoS	PRIDE		SingleP	Scop3P	48	270	3	4	8.33333	3
C9JL84	HHLA1_HUMAN	81	PhosphoT	PRIDE		SingleP	Scop3P	130	531	1	2	1.53846	2
C9JL84	HHLA1_HUMAN	127	PhosphoT	PRIDE		SingleP	Scop3P	130	531	1	2	1.53846	2
Q9XRX5	HHLA3_HUMAN	15	PhosphoS	PRIDE		SingleP	Scop3P,PSP	18	114	1	1	5.55556	1
Q6NVY1	HIBCH_HUMAN	234	PhosphoS	SP, PRIDE	Combined	SingleP	Scop3P,PSP,dbPTM	51	386	1	4	7.84314	2
Q6NVY1	HIBCH_HUMAN	258	PhosphoS	PRIDE		SingleP	Scop3P,PSP	51	386	1	4	7.84314	2
Q6NVY1	HIBCH_HUMAN	356	PhosphoS	SP, PRIDE	Combined	SingleP	Scop3P,PSP,dbPTM	51	386	1	4	7.84314	2
Q14526	HIC1_HUMAN	237	PhosphoS	SP, PRIDE	Combined	SingleP	Scop3P,PSP,dbPTM	93	733	1	5	5.37634	2
Q14526	HIC1_HUMAN	366	PhosphoS	SP, PRIDE	Combined	SingleP	Scop3P,PSP,dbPTM	93	733	2	5	5.37634	2
Q14526	HIC1_HUMAN	704	PhosphoS	SP, PRIDE	Similarity	SingleP	Scop3P,PSP,dbPTM	93	733	1	5	5.37634	2
Q14526	HIC1_HUMAN	731	PhosphoS	PRIDE		SingleP	Scop3P,PSP,dbPTM	93	733	1	5	5.37634	2
Q96JB3	HIC2_HUMAN	154	PhosphoT	PRIDE		SingleP	Scop3P	104	615	1	6	5.76923	4
Q96JB3	HIC2_HUMAN	197	PhosphoS	SP, PRIDE	Combined	SingleP	Scop3P,PSP,dbPTM	104	615	3	6	5.76923	4
Q96JB3	HIC2_HUMAN	210	PhosphoS	PRIDE		SingleP	Scop3P	104	615	1	6	5.76923	4
Q96JB3	HIC2_HUMAN	238	PhosphoS	PRIDE		SingleP	Scop3P	104	615	1	6	5.76923	4
Q96JB3	HIC2_HUMAN	348	PhosphoS	SP, PRIDE	Combined	SingleP	Scop3P,PSP,dbPTM	104	615	3	6	5.76923	4
Q96JB3	HIC2_HUMAN	479	PhosphoT	PRIDE		SingleP	Scop3P	104	615	1	6	5.76923	4
Q8IV36	HID1_HUMAN	584	PhosphoT	PRIDE		SingleP	Scop3P,PSP	131	788	2	10	7.63359	10
Q8IV36	HID1_HUMAN	591	PhosphoT	PRIDE		SingleP	Scop3P,PSP,dbPTM	131	788	1	10	7.63359	10
Q8IV36	HID1_HUMAN	593	PhosphoS	PRIDE		SingleP	Scop3P,PSP,dbPTM	131	788	5	10	7.63359	10
Q8IV36	HID1_HUMAN	620	PhosphoT	PRIDE		SingleP	Scop3P,PSP	131	788	2	10	7.63359	10
Q8IV36	HID1_HUMAN	640	PhosphoS	PRIDE		SingleP	Scop3P,PSP,dbPTM	131	788	1	10	7.63359	10
Q8IV36	HID1_HUMAN	648	PhosphoS	PRIDE		SingleP	Scop3P,PSP	131	788	2	10	7.63359	10
Q8IV36	HID1_HUMAN	653	PhosphoS	SP, PRIDE	Combined	SingleP	Scop3P,PSP,dbPTM	131	788	6	10	7.63359	10
A8MVS5	HIDE1_HUMAN	214	PhosphoT	PRIDE		SingleP	Scop3P,dbPTM	46	230	1	1	2.17391	1
Q16665	HIF1A_HUMAN	451	PhosphoS	PRIDE		NotSingleP	Scop3P,PSP,dbPTM	166	826	2	5	3.01205	3
Q16665	HIF1A_HUMAN	458	PhosphoT	PRIDE		NotSingleP	Scop3P,PSP,dbPTM	166	826	1	5	3.01205	3
Q16665	HIF1A_HUMAN	641	PhosphoS	PRIDE		NotSingleP	Scop3P,PSP,dbPTM	166	826	2	5	3.01205	3
Q16665	HIF1A_HUMAN	643	PhosphoS	PRIDE		NotSingleP	Scop3P,PSP,dbPTM	166	826	2	5	3.01205	3
Q16665	HIF1A_HUMAN	687	PhosphoS	PRIDE		SingleP	Scop3P,PSP,dbPTM	166	826	3	5	3.01205	3
Q9NWT6	HIF1N_HUMAN	4	PhosphoT	PRIDE		NotSingleP	Scop3P	46	349	3	4	8.69565	3
Q9NWT6	HIF1N_HUMAN	13	PhosphoS	PRIDE		NotSingleP	Scop3P	46	349	3	4	8.69565	3
Q9Y241	HIG1A_HUMAN	8	PhosphoS	SP, PRIDE	Similarity	SingleP	Scop3P,PSP	16	93	1	2	12.5	1
Q4VC39	HIG2B_HUMAN	16	PhosphoS	PRIDE		SingleP	Scop3P	18	106	1	1	5.55556	1
Q9BQA5	HINFP_HUMAN	240	PhosphoT	PRIDE		SingleP	Scop3P,PSP,dbPTM	74	517	1	1	1.35135	1
P49773	HINT1_HUMAN	45	PhosphoS	SP, PRIDE	Similarity	SingleP	Scop3P,PSP,dbPTM	10	126	2	5	50	3
P49773	HINT1_HUMAN	72	PhosphoS	SP, PRIDE	Similarity	SingleP	Scop3P,PSP	10	126	1	5	50	3
P49773	HINT1_HUMAN	94	PhosphoY	PRIDE		SingleP	Scop3P,PSP,dbPTM	10	126	1	5	50	3
P49773	HINT1_HUMAN	102	PhosphoS	PRIDE		SingleP	Scop3P,PSP	10	126	1	5	50	3
P49773	HINT1_HUMAN	107	PhosphoS	PRIDE		SingleP	Scop3P,PSP,dbPTM	10	126	1	5	50	3
Q9BX68	HINT2_HUMAN	54	PhosphoT	PRIDE		NotSingleP	Scop3P,PSP,dbPTM	12	163	1	2	16.6667	1
Q9BX68	HINT2_HUMAN	57	PhosphoS	PRIDE		NotSingleP	Scop3P,PSP,dbPTM	12	163	1	2	16.6667	1
Q9NQE9	HINT3_HUMAN	38	PhosphoS	PRIDE		SingleP	Scop3P,PSP,dbPTM	28	182	1	2	7.14286	2
Q9NQE9	HINT3_HUMAN	98	PhosphoT	PRIDE		SingleP	Scop3P	28	182	1	2	7.14286	2
O00291	HIP1_HUMAN	320	PhosphoS	PRIDE		SingleP	Scop3P,PSP,dbPTM	159	1037	3	7	4.40252	7
O00291	HIP1_HUMAN	338	PhosphoS	SP, PRIDE	Combined	SingleP	Scop3P,PSP,dbPTM	159	1037	2	7	4.40252	7
O00291	HIP1_HUMAN	455	PhosphoS	PRIDE		SingleP	Scop3P,PSP,dbPTM	159	1037	2	7	4.40252	7
O00291	HIP1_HUMAN	516	PhosphoS	PRIDE		SingleP	Scop3P,PSP,dbPTM	159	1037	3	7	4.40252	7
O00291	HIP1_HUMAN	601	PhosphoT	PRIDE		SingleP	Scop3P	159	1037	1	7	4.40252	7
O75146	HIP1R_HUMAN	19	PhosphoS	PRIDE		SingleP	Scop3P,PSP	146	1068	1	7	4.79452	5
O75146	HIP1R_HUMAN	575	PhosphoS	PRIDE		NotSingleP	Scop3P,PSP,dbPTM	146	1068	1	7	4.79452	5
O75146	HIP1R_HUMAN	929	PhosphoS	PRIDE		SingleP	Scop3P,PSP	146	1068	2	7	4.79452	5
O75146	HIP1R_HUMAN	983	PhosphoT	PRIDE		SingleP	Scop3P	146	1068	1	7	4.79452	5
O75146	HIP1R_HUMAN	1017	PhosphoS	SP, PRIDE	Combined	SingleP	Scop3P,PSP,dbPTM	146	1068	2	7	4.79452	5
O75146	HIP1R_HUMAN	1045	PhosphoS	PRIDE		SingleP	Scop3P,PSP,dbPTM	146	1068	1	7	4.79452	5
Q86Z02	HIPK1_HUMAN	38	PhosphoS	PRIDE		SingleP	Scop3P,PSP,dbPTM	290	1210	1	8	2.75862	12
Q86Z02	HIPK1_HUMAN	352	PhosphoY	PRIDE		SingleP	Scop3P,PSP,dbPTM	290	1210	9	8	2.75862	12
Q86Z02	HIPK1_HUMAN	491	PhosphoY	PRIDE		SingleP	Scop3P,dbPTM	290	1210	1	8	2.75862	12
Q86Z02	HIPK1_HUMAN	967	PhosphoS	SP, PRIDE	Combined	SingleP	Scop3P,PSP,dbPTM	290	1210	2	8	2.75862	12
Q86Z02	HIPK1_HUMAN	1063	PhosphoS	PRIDE		SingleP	Scop3P,PSP,dbPTM	290	1210	1	8	2.75862	12
Q86Z02	HIPK1_HUMAN	1200	PhosphoS	SP, PRIDE	Combined	SingleP	Scop3P,PSP,dbPTM	290	1210	6	8	2.75862	12
Q86Z02	HIPK1_HUMAN	1202	PhosphoT	PRIDE		SingleP	Scop3P,PSP,dbPTM	290	1210	1	8	2.75862	12
Q9H2X6	HIPK2_HUMAN	300	PhosphoY	PRIDE		SingleP	Scop3P	291	1198	1	4	1.37457	9
Q9H2X6	HIPK2_HUMAN	361	PhosphoY	SP, PRIDE	Similarity	SingleP	Scop3P,PSP,dbPTM	291	1198	8	4	1.37457	9
Q9H2X6	HIPK2_HUMAN	509	PhosphoT	PRIDE		SingleP	Scop3P	291	1198	1	4	1.37457	9
Q9H2X6	HIPK2_HUMAN	827	PhosphoS	SP, PRIDE	Similarity	SingleP	Scop3P,PSP,dbPTM	291	1198	1	4	1.37457	9
Q9H422	HIPK3_HUMAN	359	PhosphoY	SP, PRIDE	Similarity	SingleP	Scop3P,PSP,dbPTM	245	1215	6	2	0.816327	7
Q8NE63	HIPK4_HUMAN	339	PhosphoS	PRIDE		SingleP	Scop3P,PSP	86	616	1	1	1.16279	1
Q6UWX4	HIPL2_HUMAN	323	PhosphoS	PRIDE		SingleP	Scop3P	108	724	1	1	0.925926	1
P54198	HIRA_HUMAN	437	PhosphoS	PRIDE		SingleP	Scop3P	189	1017	1	22	11.6402	9
P54198	HIRA_HUMAN	533	PhosphoS	PRIDE		SingleP	Scop3P,PSP,dbPTM	189	1017	1	22	11.6402	9
P54198	HIRA_HUMAN	543	PhosphoS	PRIDE		SingleP	Scop3P,PSP,dbPTM	189	1017	1	22	11.6402	9
P54198	HIRA_HUMAN	544	PhosphoT	PRIDE		SingleP	Scop3P,PSP,dbPTM	189	1017	1	22	11.6402	9
P54198	HIRA_HUMAN	549	PhosphoS	SP, PRIDE	Combined	NotSingleP	Scop3P,PSP,dbPTM	189	1017	5	22	11.6402	9
P54198	HIRA_HUMAN	551	PhosphoS	PRIDE		SingleP	Scop3P,PSP,dbPTM	189	1017	1	22	11.6402	9
P54198	HIRA_HUMAN	555	PhosphoT	SP, PRIDE	Experimental	NotSingleP	Scop3P,PSP,dbPTM	189	1017	2	22	11.6402	9
P54198	HIRA_HUMAN	567	PhosphoS	PRIDE		SingleP	Scop3P,PSP,dbPTM	189	1017	1	22	11.6402	9
P54198	HIRA_HUMAN	576	PhosphoT	SP, PRIDE	Combined	NotSingleP	Scop3P,PSP,dbPTM	189	1017	3	22	11.6402	9
P54198	HIRA_HUMAN	583	PhosphoT	PRIDE		NotSingleP	Scop3P,dbPTM	189	1017	1	22	11.6402	9
P54198	HIRA_HUMAN	584	PhosphoS	SP, PRIDE	Combined	NotSingleP	Scop3P,PSP,dbPTM	189	1017	1	22	11.6402	9
P54198	HIRA_HUMAN	586	PhosphoT	SP, PRIDE	Combined	NotSingleP	Scop3P,PSP,dbPTM	189	1017	6	22	11.6402	9
P54198	HIRA_HUMAN	610	PhosphoS	SP, PRIDE	Combined	NotSingleP	Scop3P,PSP,dbPTM	189	1017	3	22	11.6402	9
P54198	HIRA_HUMAN	611	PhosphoS	SP, PRIDE	Combined	NotSingleP	Scop3P,PSP,dbPTM	189	1017	3	22	11.6402	9
P54198	HIRA_HUMAN	612	PhosphoS	SP, PRIDE	Combined	NotSingleP	Scop3P,PSP,dbPTM	189	1017	5	22	11.6402	9
P54198	HIRA_HUMAN	614	PhosphoS	SP, PRIDE	Combined	NotSingleP	Scop3P,PSP,dbPTM	189	1017	1	22	11.6402	9
P54198	HIRA_HUMAN	661	PhosphoS	SP, PRIDE	Combined	SingleP	Scop3P,PSP,dbPTM	189	1017	6	22	11.6402	9
P54198	HIRA_HUMAN	675	PhosphoS	SP, PRIDE	Combined	SingleP	Scop3P,PSP,dbPTM	189	1017	1	22	11.6402	9
P54198	HIRA_HUMAN	687	PhosphoS	SP, PRIDE	Experimental	SingleP	Scop3P,PSP,dbPTM	189	1017	1	22	11.6402	9
Q9BW71	HIRP3_HUMAN	27	PhosphoS	SP, PRIDE	Combined	SingleP	Scop3P,PSP,dbPTM	92	556	2	38	41.3043	20
Q9BW71	HIRP3_HUMAN	84	PhosphoT	SP, PRIDE	Combined	NotSingleP	Scop3P,PSP,dbPTM	92	556	15	38	41.3043	20
Q9BW71	HIRP3_HUMAN	87	PhosphoS	SP, PRIDE	Combined	NotSingleP	Scop3P,PSP,dbPTM	92	556	14	38	41.3043	20
Q9BW71	HIRP3_HUMAN	98	PhosphoS	SP, PRIDE	Combined	NotSingleP	Scop3P,PSP,dbPTM	92	556	3	38	41.3043	20
Q9BW71	HIRP3_HUMAN	100	PhosphoS	SP, PRIDE	Combined	NotSingleP	Scop3P,PSP,dbPTM	92	556	3	38	41.3043	20
Q9BW71	HIRP3_HUMAN	102	PhosphoS	PRIDE		NotSingleP	Scop3P,PSP,dbPTM	92	556	3	38	41.3043	20
Q9BW71	HIRP3_HUMAN	104	PhosphoS	PRIDE		NotSingleP	Scop3P,PSP,dbPTM	92	556	3	38	41.3043	20
Q9BW71	HIRP3_HUMAN	107	PhosphoS	PRIDE		NotSingleP	Scop3P,PSP,dbPTM	92	556	1	38	41.3043	20
Q9BW71	HIRP3_HUMAN	108	PhosphoS	PRIDE		NotSingleP	Scop3P,PSP,dbPTM	92	556	1	38	41.3043	20
Q9BW71	HIRP3_HUMAN	125	PhosphoS	SP, PRIDE	Combined	SingleP	Scop3P,PSP,dbPTM	92	556	14	38	41.3043	20
Q9BW71	HIRP3_HUMAN	142	PhosphoS	SP, PRIDE	Combined	NotSingleP	Scop3P,PSP,dbPTM	92	556	7	38	41.3043	20
Q9BW71	HIRP3_HUMAN	143	PhosphoS	SP, PRIDE	Combined	NotSingleP	Scop3P,PSP,dbPTM	92	556	8	38	41.3043	20
Q9BW71	HIRP3_HUMAN	159	PhosphoS	SP, PRIDE	Combined	NotSingleP	Scop3P,PSP,dbPTM	92	556	11	38	41.3043	20
Q9BW71	HIRP3_HUMAN	160	PhosphoS	SP, PRIDE	Combined	NotSingleP	Scop3P,PSP,dbPTM	92	556	12	38	41.3043	20
Q9BW71	HIRP3_HUMAN	196	PhosphoS	SP, PRIDE	Combined	NotSingleP	Scop3P,PSP,dbPTM	92	556	17	38	41.3043	20
Q9BW71	HIRP3_HUMAN	199	PhosphoS	SP, PRIDE	Combined	NotSingleP	Scop3P,PSP,dbPTM	92	556	17	38	41.3043	20
Q9BW71	HIRP3_HUMAN	223	PhosphoS	SP, PRIDE	Combined	NotSingleP	Scop3P,PSP,dbPTM	92	556	19	38	41.3043	20
Q9BW71	HIRP3_HUMAN	227	PhosphoS	SP, PRIDE	Combined	NotSingleP	Scop3P,PSP,dbPTM	92	556	20	38	41.3043	20
Q9BW71	HIRP3_HUMAN	289	PhosphoS	SP, PRIDE	Combined	NotSingleP	Scop3P,PSP,dbPTM	92	556	9	38	41.3043	20
Q9BW71	HIRP3_HUMAN	291	PhosphoS	SP, PRIDE	Combined	NotSingleP	Scop3P,PSP,dbPTM	92	556	9	38	41.3043	20
Q9BW71	HIRP3_HUMAN	330	PhosphoS	SP, PRIDE	Combined	SingleP	Scop3P,PSP,dbPTM	92	556	1	38	41.3043	20
Q9BW71	HIRP3_HUMAN	332	PhosphoS	SP, PRIDE	Combined	NotSingleP	Scop3P,PSP,dbPTM	92	556	4	38	41.3043	20
Q9BW71	HIRP3_HUMAN	333	PhosphoS	SP, PRIDE	Combined	NotSingleP	Scop3P,PSP,dbPTM	92	556	4	38	41.3043	20
Q9BW71	HIRP3_HUMAN	339	PhosphoS	PRIDE		NotSingleP	Scop3P,PSP,dbPTM	92	556	1	38	41.3043	20
Q9BW71	HIRP3_HUMAN	357	PhosphoS	SP, PRIDE	Combined	NotSingleP	Scop3P,PSP,dbPTM	92	556	2	38	41.3043	20
Q9BW71	HIRP3_HUMAN	358	PhosphoT	SP, PRIDE	Combined	NotSingleP	Scop3P,PSP,dbPTM	92	556	4	38	41.3043	20
Q9BW71	HIRP3_HUMAN	359	PhosphoS	SP, PRIDE	Combined	NotSingleP	Scop3P,PSP,dbPTM	92	556	3	38	41.3043	20
Q9BW71	HIRP3_HUMAN	363	PhosphoS	SP, PRIDE	Combined	NotSingleP	Scop3P,PSP,dbPTM	92	556	4	38	41.3043	20
Q9BW71	HIRP3_HUMAN	370	PhosphoS	SP, PRIDE	Combined	NotSingleP	Scop3P,PSP,dbPTM	92	556	14	38	41.3043	20
Q9BW71	HIRP3_HUMAN	372	PhosphoS	SP, PRIDE	Combined	NotSingleP	Scop3P,PSP,dbPTM	92	556	7	38	41.3043	20
Q9BW71	HIRP3_HUMAN	471	PhosphoT	SP, PRIDE	Combined	SingleP	Scop3P,PSP,dbPTM	92	556	2	38	41.3043	20
Q9BW71	HIRP3_HUMAN	492	PhosphoS	PRIDE		SingleP	Scop3P,PSP	92	556	1	38	41.3043	20
Q9BW71	HIRP3_HUMAN	527	PhosphoT	PRIDE		SingleP	Scop3P,PSP,dbPTM	92	556	4	38	41.3043	20
Q9BW71	HIRP3_HUMAN	530	PhosphoS	SP, PRIDE	Combined	SingleP	Scop3P,PSP,dbPTM	92	556	18	38	41.3043	20
Q9BW71	HIRP3_HUMAN	550	PhosphoS	SP, PRIDE	Combined	NotSingleP	Scop3P,PSP,dbPTM	92	556	1	38	41.3043	20
Q9BW71	HIRP3_HUMAN	551	PhosphoS	SP, PRIDE	Combined	NotSingleP	Scop3P,PSP,dbPTM	92	556	1	38	41.3043	20
Q9BW71	HIRP3_HUMAN	555	PhosphoS	SP, PRIDE	Combined	NotSingleP	Scop3P,PSP,dbPTM	92	556	1	38	41.3043	20
Q8NCD3	HJURP_HUMAN	122	PhosphoT	PRIDE		NotSingleP	Scop3P,PSP,dbPTM	147	748	3	24	16.3265	15
Q8NCD3	HJURP_HUMAN	123	PhosphoS	SP, PRIDE	Combined	SingleP	Scop3P,PSP,dbPTM	147	748	1	24	16.3265	15
Q8NCD3	HJURP_HUMAN	128	PhosphoS	PRIDE		NotSingleP	Scop3P,PSP,dbPTM	147	748	2	24	16.3265	15
Q8NCD3	HJURP_HUMAN	140	PhosphoS	SP, PRIDE	Combined	NotSingleP	Scop3P,PSP,dbPTM	147	748	6	24	16.3265	15
Q8NCD3	HJURP_HUMAN	178	PhosphoT	PRIDE		NotSingleP	Scop3P,PSP,dbPTM	147	748	2	24	16.3265	15
Q8NCD3	HJURP_HUMAN	185	PhosphoS	SP, PRIDE	Combined	NotSingleP	Scop3P,PSP,dbPTM	147	748	3	24	16.3265	15
Q8NCD3	HJURP_HUMAN	201	PhosphoS	SP, PRIDE	Combined	SingleP	Scop3P,PSP,dbPTM	147	748	1	24	16.3265	15
Q8NCD3	HJURP_HUMAN	210	PhosphoS	PRIDE		NotSingleP	Scop3P,PSP,dbPTM	147	748	2	24	16.3265	15
Q8NCD3	HJURP_HUMAN	211	PhosphoS	SP, PRIDE	Combined	NotSingleP	Scop3P,PSP,dbPTM	147	748	6	24	16.3265	15
Q8NCD3	HJURP_HUMAN	328	PhosphoS	PRIDE		SingleP	Scop3P,PSP,dbPTM	147	748	1	24	16.3265	15
Q8NCD3	HJURP_HUMAN	347	PhosphoS	PRIDE		SingleP	Scop3P,PSP,dbPTM	147	748	2	24	16.3265	15
Q8NCD3	HJURP_HUMAN	412	PhosphoS	SP, PRIDE	Similarity	SingleP	Scop3P,PSP,dbPTM	147	748	8	24	16.3265	15
Q8NCD3	HJURP_HUMAN	448	PhosphoS	SP, PRIDE	Combined	SingleP	Scop3P,PSP,dbPTM	147	748	9	24	16.3265	15
Q8NCD3	HJURP_HUMAN	473	PhosphoS	SP, PRIDE	Combined	SingleP	Scop3P,PSP,dbPTM	147	748	15	24	16.3265	15
Q8NCD3	HJURP_HUMAN	486	PhosphoS	SP, PRIDE	Combined	SingleP	Scop3P,PSP,dbPTM	147	748	4	24	16.3265	15
Q8NCD3	HJURP_HUMAN	496	PhosphoS	SP, PRIDE	Combined	SingleP	Scop3P,PSP,dbPTM	147	748	2	24	16.3265	15
Q8NCD3	HJURP_HUMAN	520	PhosphoS	PRIDE		SingleP	Scop3P,PSP,dbPTM	147	748	2	24	16.3265	15
Q8NCD3	HJURP_HUMAN	561	PhosphoT	PRIDE		SingleP	Scop3P,dbPTM	147	748	1	24	16.3265	15
Q8NCD3	HJURP_HUMAN	563	PhosphoS	PRIDE		SingleP	Scop3P,dbPTM	147	748	1	24	16.3265	15
Q8NCD3	HJURP_HUMAN	595	PhosphoS	SP, PRIDE	Combined	SingleP	Scop3P,PSP,dbPTM	147	748	4	24	16.3265	15
Q8NCD3	HJURP_HUMAN	641	PhosphoS	PRIDE		SingleP	Scop3P,PSP,dbPTM	147	748	3	24	16.3265	15
Q8NCD3	HJURP_HUMAN	642	PhosphoS	SP, PRIDE	Combined	SingleP	Scop3P,PSP,dbPTM	147	748	8	24	16.3265	15
Q8NCD3	HJURP_HUMAN	649	PhosphoS	PRIDE		SingleP	Scop3P,PSP,dbPTM	147	748	2	24	16.3265	15
Q8NCD3	HJURP_HUMAN	686	PhosphoS	PRIDE		SingleP	Scop3P,PSP,dbPTM	147	748	2	24	16.3265	15
Q2TB90	HKDC1_HUMAN	609	PhosphoS	PRIDE		SingleP	Scop3P,PSP	117	917	1	1	0.854701	1
P30511	HLAF_HUMAN	192	PhosphoY	PRIDE		SingleP	Scop3P,PSP,dbPTM	56	346	1	3	5.35714	3
P30511	HLAF_HUMAN	199	PhosphoT	PRIDE		SingleP	Scop3P,PSP,dbPTM	56	346	1	3	5.35714	3
P17693	HLAG_HUMAN	37	PhosphoS	PRIDE		SingleP	Scop3P	55	338	1	2	3.63636	2
P01893	HLAH_HUMAN	195	PhosphoY	PRIDE		SingleP	Scop3P,dbPTM	64	362	1	5	7.8125	3
P01893	HLAH_HUMAN	202	PhosphoT	PRIDE		SingleP	Scop3P,dbPTM	64	362	1	5	7.8125	3
Q16534	HLF_HUMAN	201	PhosphoS	PRIDE		SingleP	Scop3P	38	295	1	2	5.26316	2
Q16534	HLF_HUMAN	265	PhosphoS	PRIDE		SingleP	Scop3P	38	295	1	2	5.26316	2
Q14527	HLTF_HUMAN	2	PhosphoS	PRIDE		SingleP	Scop3P	150	1009	1	11	7.33333	10
Q14527	HLTF_HUMAN	50	PhosphoT	PRIDE		SingleP	Scop3P,dbPTM	150	1009	2	11	7.33333	10
Q14527	HLTF_HUMAN	361	PhosphoS	PRIDE		NotSingleP	Scop3P	150	1009	2	11	7.33333	10
Q14527	HLTF_HUMAN	367	PhosphoS	PRIDE		SingleP	Scop3P	150	1009	2	11	7.33333	10
Q14527	HLTF_HUMAN	378	PhosphoS	PRIDE		SingleP	Scop3P,PSP,dbPTM	150	1009	2	11	7.33333	10
Q14527	HLTF_HUMAN	394	PhosphoY	PRIDE		SingleP	Scop3P,PSP,dbPTM	150	1009	2	11	7.33333	10
Q14527	HLTF_HUMAN	397	PhosphoS	SP, PRIDE	Combined	NotSingleP	Scop3P,PSP,dbPTM	150	1009	1	11	7.33333	10
Q14527	HLTF_HUMAN	398	PhosphoS	SP, PRIDE	Combined	SingleP	Scop3P,PSP,dbPTM	150	1009	4	11	7.33333	10
Q14527	HLTF_HUMAN	400	PhosphoS	SP, PRIDE	Combined	NotSingleP	Scop3P,PSP,dbPTM	150	1009	3	11	7.33333	10
Q14527	HLTF_HUMAN	736	PhosphoT	SP, PRIDE	Combined	SingleP	Scop3P,PSP,dbPTM	150	1009	1	11	7.33333	10
Q14774	HLX_HUMAN	183	PhosphoS	PRIDE		SingleP	Scop3P	93	488	1	2	2.15054	2
Q14774	HLX_HUMAN	397	PhosphoS	PRIDE		SingleP	Scop3P	93	488	1	2	2.15054	2
Q8TCT9	HM13_HUMAN	72	PhosphoS	PRIDE		SingleP	Scop3P,PSP,dbPTM	61	377	1	2	3.27869	2
Q8TCT9	HM13_HUMAN	364	PhosphoT	PRIDE		SingleP	Scop3P,PSP,dbPTM	61	377	1	2	3.27869	2
Q9NP66	HM20A_HUMAN	100	PhosphoS	PRIDE		NotSingleP	Scop3P,PSP,dbPTM	58	347	4	4	6.89655	16
Q9NP66	HM20A_HUMAN	105	PhosphoS	SP, PRIDE	Combined	NotSingleP	Scop3P,PSP,dbPTM	58	347	16	4	6.89655	16
Q9NP66	HM20A_HUMAN	152	PhosphoY	PRIDE		SingleP	Scop3P,PSP,dbPTM	58	347	1	4	6.89655	16
Q9NP66	HM20A_HUMAN	242	PhosphoS	PRIDE		SingleP	Scop3P	58	347	1	4	6.89655	16
Q6NT76	HMBX1_HUMAN	127	PhosphoT	PRIDE		SingleP	Scop3P,PSP,dbPTM	89	420	1	7	7.86517	8
Q6NT76	HMBX1_HUMAN	133	PhosphoS	PRIDE		SingleP	Scop3P,PSP,dbPTM	89	420	3	7	7.86517	8
Q6NT76	HMBX1_HUMAN	148	PhosphoS	SP, PRIDE	Combined	SingleP	Scop3P,PSP,dbPTM	89	420	6	7	7.86517	8
Q6NT76	HMBX1_HUMAN	152	PhosphoS	PRIDE		SingleP	Scop3P,PSP,dbPTM	89	420	1	7	7.86517	8
Q6NT76	HMBX1_HUMAN	170	PhosphoS	SP, PRIDE	Combined	SingleP	Scop3P,PSP,dbPTM	89	420	3	7	7.86517	8
Q6NT76	HMBX1_HUMAN	171	PhosphoS	PRIDE		SingleP	Scop3P,dbPTM	89	420	1	7	7.86517	8
Q6NT76	HMBX1_HUMAN	316	PhosphoS	PRIDE		SingleP	Scop3P,PSP,dbPTM	89	420	1	7	7.86517	8
Q96FZ2	HMCES_HUMAN	45	PhosphoS	PRIDE		SingleP	Scop3P,PSP,dbPTM	61	354	2	10	16.3934	10
Q96FZ2	HMCES_HUMAN	154	PhosphoS	PRIDE		SingleP	Scop3P,dbPTM	61	354	1	10	16.3934	10
Q96FZ2	HMCES_HUMAN	160	PhosphoS	SP, PRIDE	Combined	SingleP	Scop3P,PSP,dbPTM	61	354	5	10	16.3934	10
Q96FZ2	HMCES_HUMAN	263	PhosphoT	PRIDE		SingleP	Scop3P,PSP,dbPTM	61	354	2	10	16.3934	10
Q96FZ2	HMCES_HUMAN	293	PhosphoT	PRIDE		SingleP	Scop3P,dbPTM	61	354	1	10	16.3934	10
Q96FZ2	HMCES_HUMAN	295	PhosphoS	SP, PRIDE	Combined	SingleP	Scop3P,PSP,dbPTM	61	354	2	10	16.3934	10
Q96FZ2	HMCES_HUMAN	301	PhosphoS	PRIDE		NotSingleP	Scop3P,PSP,dbPTM	61	354	1	10	16.3934	10
Q96FZ2	HMCES_HUMAN	303	PhosphoT	PRIDE		NotSingleP	Scop3P,PSP,dbPTM	61	354	1	10	16.3934	10
Q96FZ2	HMCES_HUMAN	309	PhosphoS	PRIDE		SingleP	Scop3P,PSP,dbPTM	61	354	1	10	16.3934	10
Q96FZ2	HMCES_HUMAN	322	PhosphoS	SP, PRIDE	Combined	SingleP	Scop3P,PSP,dbPTM	61	354	7	10	16.3934	10
Q96RW7	HMCN1_HUMAN	64	PhosphoS	PRIDE		SingleP	Scop3P	1007	5635	1	8	0.794439	5
Q96RW7	HMCN1_HUMAN	607	PhosphoT	PRIDE		SingleP	Scop3P	1007	5635	1	8	0.794439	5
Q96RW7	HMCN1_HUMAN	689	PhosphoT	PRIDE		SingleP	Scop3P	1007	5635	1	8	0.794439	5
Q96RW7	HMCN1_HUMAN	3695	PhosphoS	PRIDE		SingleP	Scop3P,PSP,dbPTM	1007	5635	2	8	0.794439	5
Q01581	HMCS1_HUMAN	4	PhosphoS	SP, PRIDE	Combined	SingleP	Scop3P,PSP,dbPTM	94	520	10	7	7.44681	16
Q01581	HMCS1_HUMAN	414	PhosphoS	PRIDE		SingleP	Scop3P,dbPTM	94	520	1	7	7.44681	16
Q01581	HMCS1_HUMAN	476	PhosphoT	SP, PRIDE	Combined	NotSingleP	Scop3P,PSP,dbPTM	94	520	2	7	7.44681	16
Q01581	HMCS1_HUMAN	490	PhosphoT	PRIDE		SingleP	Scop3P,dbPTM	94	520	1	7	7.44681	16
Q01581	HMCS1_HUMAN	495	PhosphoS	SP, PRIDE	Combined	SingleP	Scop3P,PSP,dbPTM	94	520	13	7	7.44681	16
Q01581	HMCS1_HUMAN	516	PhosphoS	SP, PRIDE	Combined	SingleP	Scop3P,PSP,dbPTM	94	520	5	7	7.44681	16
P54868	HMCS2_HUMAN	37	PhosphoS	PRIDE		SingleP	Scop3P,PSP,dbPTM	101	508	1	5	4.9505	3
P54868	HMCS2_HUMAN	123	PhosphoS	PRIDE		SingleP	Scop3P	101	508	2	5	4.9505	3
P54868	HMCS2_HUMAN	426	PhosphoS	PRIDE		SingleP	Scop3P,PSP,dbPTM	101	508	1	5	4.9505	3
P54868	HMCS2_HUMAN	433	PhosphoS	SP, PRIDE	Combined	SingleP	Scop3P,PSP,dbPTM	101	508	2	5	4.9505	3
P54868	HMCS2_HUMAN	456	PhosphoS	SP, PRIDE	Similarity	SingleP	Scop3P,PSP	101	508	1	5	4.9505	3
P04035	HMDH_HUMAN	356	PhosphoS	PRIDE		SingleP	Scop3P,PSP,dbPTM	142	888	3	3	2.11268	7
P04035	HMDH_HUMAN	504	PhosphoS	SP, PRIDE	Combined	SingleP	Scop3P,PSP,dbPTM	142	888	2	3	2.11268	7
P04035	HMDH_HUMAN	872	PhosphoS	SP, PRIDE	Combined	SingleP	Scop3P,PSP,dbPTM	142	888	3	3	2.11268	7
P19622	HME2_HUMAN	36	PhosphoS	PRIDE		SingleP	Scop3P,PSP,dbPTM	47	333	1	4	8.51064	2
P19622	HME2_HUMAN	107	PhosphoS	PRIDE		NotSingleP	Scop3P	47	333	1	4	8.51064	2
P19622	HME2_HUMAN	118	PhosphoS	PRIDE		NotSingleP	Scop3P	47	333	1	4	8.51064	2
P17096	HMGA1_HUMAN	36	PhosphoS	SP, PRIDE	Combined	NotSingleP	Scop3P,PSP,dbPTM	22	107	18	9	40.9091	19
P17096	HMGA1_HUMAN	39	PhosphoT	SP, PRIDE	Combined	NotSingleP	Scop3P,PSP,dbPTM	22	107	15	9	40.9091	19
P17096	HMGA1_HUMAN	44	PhosphoS	SP, PRIDE	Combined	NotSingleP	Scop3P,PSP,dbPTM	22	107	14	9	40.9091	19
P17096	HMGA1_HUMAN	49	PhosphoS	SP, PRIDE	Combined	NotSingleP	Scop3P,PSP,dbPTM	22	107	8	9	40.9091	19
P17096	HMGA1_HUMAN	53	PhosphoT	SP, PRIDE	Combined	NotSingleP	Scop3P,PSP,dbPTM	22	107	16	9	40.9091	19
P17096	HMGA1_HUMAN	78	PhosphoT	SP, PRIDE	Experimental	SingleP	Scop3P,PSP,dbPTM	22	107	3	9	40.9091	19
P17096	HMGA1_HUMAN	99	PhosphoS	SP, PRIDE	Combined	NotSingleP	Scop3P,PSP,dbPTM	22	107	8	9	40.9091	19
P17096	HMGA1_HUMAN	102	PhosphoS	SP, PRIDE	Combined	NotSingleP	Scop3P,PSP,dbPTM	22	107	15	9	40.9091	19
P17096	HMGA1_HUMAN	103	PhosphoS	SP, PRIDE	Combined	NotSingleP	Scop3P,PSP,dbPTM	22	107	17	9	40.9091	19
P52926	HMGA2_HUMAN	40	PhosphoT	SP, PRIDE	Combined	SingleP	Scop3P,PSP,dbPTM	15	109	1	5	33.3333	7
P52926	HMGA2_HUMAN	44	PhosphoS	SP, PRIDE	Combined	SingleP	Scop3P,PSP,dbPTM	15	109	6	5	33.3333	7
P52926	HMGA2_HUMAN	101	PhosphoS	SP, PRIDE	Similarity	NotSingleP	Scop3P,PSP,dbPTM	15	109	3	5	33.3333	7
P52926	HMGA2_HUMAN	102	PhosphoS	PRIDE		SingleP	Scop3P,PSP,dbPTM	15	109	2	5	33.3333	7
P52926	HMGA2_HUMAN	105	PhosphoS	SP, PRIDE	Combined	NotSingleP	Scop3P,PSP,dbPTM	15	109	4	5	33.3333	7
P09429	HMGB1_HUMAN	15	PhosphoS	PRIDE		SingleP	Scop3P,PSP	23	215	1	10	43.4783	9
P09429	HMGB1_HUMAN	35	PhosphoS	SP, PRIDE	Combined	SingleP	Scop3P,PSP,dbPTM	23	215	7	10	43.4783	9
P09429	HMGB1_HUMAN	39	PhosphoS	PRIDE		SingleP	Scop3P,PSP,dbPTM	23	215	2	10	43.4783	9
P09429	HMGB1_HUMAN	42	PhosphoS	PRIDE		SingleP	Scop3P,PSP,dbPTM	23	215	1	10	43.4783	9
P09429	HMGB1_HUMAN	100	PhosphoS	SP, PRIDE	Combined	SingleP	Scop3P,PSP,dbPTM	23	215	2	10	43.4783	9
P09429	HMGB1_HUMAN	107	PhosphoS	PRIDE		SingleP	Scop3P,PSP,dbPTM	23	215	1	10	43.4783	9
P09429	HMGB1_HUMAN	109	PhosphoY	PRIDE		SingleP	Scop3P,PSP,dbPTM	23	215	1	10	43.4783	9
P09429	HMGB1_HUMAN	121	PhosphoS	PRIDE		SingleP	Scop3P,PSP,dbPTM	23	215	2	10	43.4783	9
P09429	HMGB1_HUMAN	162	PhosphoY	PRIDE		SingleP	Scop3P,PSP,dbPTM	23	215	1	10	43.4783	9
P26583	HMGB2_HUMAN	15	PhosphoS	PRIDE		SingleP	Scop3P,PSP	27	209	1	7	25.9259	7
P26583	HMGB2_HUMAN	35	PhosphoS	SP, PRIDE	Combined	SingleP	Scop3P,PSP,dbPTM	27	209	5	7	25.9259	7
P26583	HMGB2_HUMAN	42	PhosphoS	PRIDE		SingleP	Scop3P,PSP,dbPTM	27	209	1	7	25.9259	7
P26583	HMGB2_HUMAN	78	PhosphoY	PRIDE		SingleP	Scop3P,PSP,dbPTM	27	209	1	7	25.9259	7
P26583	HMGB2_HUMAN	115	PhosphoS	PRIDE		SingleP	Scop3P,PSP	27	209	1	7	25.9259	7
P26583	HMGB2_HUMAN	162	PhosphoY	PRIDE		SingleP	Scop3P,PSP,dbPTM	27	209	1	7	25.9259	7
O15347	HMGB3_HUMAN	58	PhosphoS	PRIDE		SingleP	Scop3P,dbPTM	21	200	1	2	9.52381	3
O15347	HMGB3_HUMAN	98	PhosphoS	SP, PRIDE	Similarity	SingleP	Scop3P,PSP,dbPTM	21	200	2	2	9.52381	3
Q8WW32	HMGB4_HUMAN	135	PhosphoT	PRIDE		SingleP	Scop3P	27	186	1	1	3.7037	1
P35914	HMGCL_HUMAN	28	PhosphoT	PRIDE		SingleP	Scop3P	50	325	1	2	4	1
P35914	HMGCL_HUMAN	53	PhosphoT	PRIDE		SingleP	Scop3P	50	325	1	2	4	1
P05114	HMGN1_HUMAN	7	PhosphoS	PRIDE		NotSingleP	Scop3P,PSP,dbPTM	13	100	12	9	69.2308	18
P05114	HMGN1_HUMAN	8	PhosphoS	SP, PRIDE	Combined	NotSingleP	Scop3P,PSP,dbPTM	13	100	13	9	69.2308	18
P05114	HMGN1_HUMAN	21	PhosphoS	SP, PRIDE	Combined	NotSingleP	Scop3P,PSP,dbPTM	13	100	2	9	69.2308	18
P05114	HMGN1_HUMAN	25	PhosphoS	SP, PRIDE	Combined	NotSingleP	Scop3P,PSP,dbPTM	13	100	7	9	69.2308	18
P05114	HMGN1_HUMAN	81	PhosphoT	SP, PRIDE	Similarity	NotSingleP	Scop3P,PSP,dbPTM	13	100	2	9	69.2308	18
P05114	HMGN1_HUMAN	83	PhosphoT	PRIDE		NotSingleP	Scop3P,PSP,dbPTM	13	100	7	9	69.2308	18
P05114	HMGN1_HUMAN	86	PhosphoS	SP, PRIDE	Combined	NotSingleP	Scop3P,PSP,dbPTM	13	100	13	9	69.2308	18
P05114	HMGN1_HUMAN	89	PhosphoS	SP, PRIDE	Combined	NotSingleP	Scop3P,PSP,dbPTM	13	100	13	9	69.2308	18
P05114	HMGN1_HUMAN	99	PhosphoS	SP, PRIDE	Combined	NotSingleP	Scop3P,PSP,dbPTM	13	100	4	9	69.2308	18
P05204	HMGN2_HUMAN	29	PhosphoS	SP, PRIDE	Experimental	SingleP	Scop3P,PSP,dbPTM	3	90	5	2	66.6667	5
Q15651	HMGN3_HUMAN	6	PhosphoS	SP, PRIDE	Combined	SingleP	Scop3P,PSP,dbPTM	15	99	4	7	46.6667	14
Q15651	HMGN3_HUMAN	31	PhosphoS	PRIDE		SingleP	Scop3P,PSP,dbPTM	15	99	8	7	46.6667	14
Q15651	HMGN3_HUMAN	78	PhosphoS	SP, PRIDE	Combined	SingleP	Scop3P,PSP,dbPTM	15	99	10	7	46.6667	14
Q15651	HMGN3_HUMAN	83	PhosphoT	PRIDE		SingleP	Scop3P,PSP,dbPTM	15	99	3	7	46.6667	14
Q15651	HMGN3_HUMAN	91	PhosphoT	PRIDE		SingleP	Scop3P,dbPTM	15	99	2	7	46.6667	14
Q15651	HMGN3_HUMAN	93	PhosphoS	SP, PRIDE	Combined	SingleP	Scop3P,PSP,dbPTM	15	99	5	7	46.6667	14
O00479	HMGN4_HUMAN	29	PhosphoS	PRIDE		SingleP	Scop3P,PSP,dbPTM	7	90	4	3	42.8571	6
O00479	HMGN4_HUMAN	77	PhosphoT	PRIDE		NotSingleP	Scop3P,PSP,dbPTM	7	90	2	3	42.8571	6
O00479	HMGN4_HUMAN	80	PhosphoS	SP, PRIDE	Combined	NotSingleP	Scop3P,PSP,dbPTM	7	90	4	3	42.8571	6
P82970	HMGN5_HUMAN	20	PhosphoS	PRIDE		NotSingleP	Scop3P,PSP,dbPTM	18	282	3	5	27.7778	10
P82970	HMGN5_HUMAN	24	PhosphoS	PRIDE		NotSingleP	Scop3P,PSP,dbPTM	18	282	5	5	27.7778	10
P82970	HMGN5_HUMAN	31	PhosphoT	SP, PRIDE	Combined	NotSingleP	Scop3P,PSP,dbPTM	18	282	9	5	27.7778	10
P82970	HMGN5_HUMAN	76	PhosphoY	SP, PRIDE	Combined	SingleP	Scop3P,PSP,dbPTM	18	282	1	5	27.7778	10
P82970	HMGN5_HUMAN	93	PhosphoS	SP, PRIDE	Combined	SingleP	Scop3P,PSP,dbPTM	18	282	1	5	27.7778	10
Q12766	HMGX3_HUMAN	389	PhosphoS	PRIDE		SingleP	Scop3P	287	1538	1	2	0.696864	2
Q9UGU5	HMGX4_HUMAN	102	PhosphoS	SP, PRIDE	Combined	SingleP	Scop3P,PSP,dbPTM	121	601	7	16	13.2231	14
Q9UGU5	HMGX4_HUMAN	117	PhosphoT	PRIDE		SingleP	Scop3P,dbPTM	121	601	1	16	13.2231	14
Q9UGU5	HMGX4_HUMAN	118	PhosphoS	PRIDE		SingleP	Scop3P,PSP,dbPTM	121	601	3	16	13.2231	14
Q9UGU5	HMGX4_HUMAN	141	PhosphoS	PRIDE		SingleP	Scop3P	121	601	1	16	13.2231	14
Q9UGU5	HMGX4_HUMAN	153	PhosphoS	PRIDE		NotSingleP	Scop3P,PSP,dbPTM	121	601	2	16	13.2231	14
Q9UGU5	HMGX4_HUMAN	166	PhosphoS	PRIDE		SingleP	Scop3P,PSP,dbPTM	121	601	2	16	13.2231	14
Q9UGU5	HMGX4_HUMAN	197	PhosphoS	SP, PRIDE	Combined	SingleP	Scop3P,PSP,dbPTM	121	601	8	16	13.2231	14
Q9UGU5	HMGX4_HUMAN	204	PhosphoS	PRIDE		NotSingleP	Scop3P,dbPTM	121	601	1	16	13.2231	14
Q9UGU5	HMGX4_HUMAN	205	PhosphoS	PRIDE		NotSingleP	Scop3P,dbPTM	121	601	2	16	13.2231	14
Q9UGU5	HMGX4_HUMAN	492	PhosphoS	PRIDE		NotSingleP	Scop3P,dbPTM	121	601	1	16	13.2231	14
Q9UGU5	HMGX4_HUMAN	497	PhosphoS	SP, PRIDE	Combined	NotSingleP	Scop3P,PSP,dbPTM	121	601	11	16	13.2231	14
Q9UGU5	HMGX4_HUMAN	502	PhosphoS	SP, PRIDE	Combined	NotSingleP	Scop3P,PSP,dbPTM	121	601	9	16	13.2231	14
Q9UGU5	HMGX4_HUMAN	505	PhosphoT	PRIDE		NotSingleP	Scop3P,dbPTM	121	601	1	16	13.2231	14
Q9UGU5	HMGX4_HUMAN	506	PhosphoT	PRIDE		NotSingleP	Scop3P,dbPTM	121	601	2	16	13.2231	14
Q9UGU5	HMGX4_HUMAN	512	PhosphoS	SP, PRIDE	Combined	NotSingleP	Scop3P,PSP,dbPTM	121	601	7	16	13.2231	14
Q92619	HMHA1_HUMAN	14	PhosphoS	PRIDE		SingleP	Scop3P,PSP,dbPTM	176	1136	1	19	10.7955	13
Q92619	HMHA1_HUMAN	23	PhosphoS	SP, PRIDE	Combined	NotSingleP	Scop3P,PSP,dbPTM	176	1136	9	19	10.7955	13
Q92619	HMHA1_HUMAN	25	PhosphoS	SP, PRIDE	Combined	NotSingleP	Scop3P,PSP,dbPTM	176	1136	3	19	10.7955	13
Q92619	HMHA1_HUMAN	54	PhosphoS	PRIDE		SingleP	Scop3P,dbPTM	176	1136	1	19	10.7955	13
Q92619	HMHA1_HUMAN	73	PhosphoS	SP, PRIDE	Combined	SingleP	Scop3P,PSP,dbPTM	176	1136	2	19	10.7955	13
Q92619	HMHA1_HUMAN	93	PhosphoS	SP, PRIDE	Combined	NotSingleP	Scop3P,PSP,dbPTM	176	1136	2	19	10.7955	13
Q92619	HMHA1_HUMAN	96	PhosphoT	PRIDE		SingleP	Scop3P,PSP,dbPTM	176	1136	1	19	10.7955	13
Q92619	HMHA1_HUMAN	99	PhosphoS	SP, PRIDE	Combined	NotSingleP	Scop3P,PSP,dbPTM	176	1136	2	19	10.7955	13
Q92619	HMHA1_HUMAN	105	PhosphoT	PRIDE		SingleP	Scop3P,PSP,dbPTM	176	1136	1	19	10.7955	13
Q92619	HMHA1_HUMAN	409	PhosphoY	PRIDE		SingleP	Scop3P	176	1136	1	19	10.7955	13
Q92619	HMHA1_HUMAN	564	PhosphoS	PRIDE		SingleP	Scop3P,PSP,dbPTM	176	1136	1	19	10.7955	13
Q92619	HMHA1_HUMAN	569	PhosphoS	SP, PRIDE	Combined	SingleP	Scop3P,PSP,dbPTM	176	1136	6	19	10.7955	13
Q92619	HMHA1_HUMAN	578	PhosphoS	SP, PRIDE	Combined	NotSingleP	Scop3P,PSP,dbPTM	176	1136	7	19	10.7955	13
Q92619	HMHA1_HUMAN	592	PhosphoS	SP, PRIDE	Combined	NotSingleP	Scop3P,PSP,dbPTM	176	1136	3	19	10.7955	13
Q92619	HMHA1_HUMAN	603	PhosphoT	PRIDE		NotSingleP	Scop3P,PSP,dbPTM	176	1136	1	19	10.7955	13
Q92619	HMHA1_HUMAN	619	PhosphoS	SP, PRIDE	Combined	SingleP	Scop3P,PSP,dbPTM	176	1136	4	19	10.7955	13
Q92619	HMHA1_HUMAN	951	PhosphoS	PRIDE		SingleP	Scop3P,PSP,dbPTM	176	1136	1	19	10.7955	13
O75330	HMMR_HUMAN	20	PhosphoS	SP, PRIDE	Combined	SingleP	Scop3P,PSP,dbPTM	89	724	5	3	3.37079	5
O75330	HMMR_HUMAN	65	PhosphoS	PRIDE		SingleP	Scop3P,PSP,dbPTM	89	724	2	3	3.37079	5
O75330	HMMR_HUMAN	703	PhosphoT	SP, PRIDE	Combined	SingleP	Scop3P,PSP,dbPTM	89	724	1	3	3.37079	5
P09601	HMOX1_HUMAN	229	PhosphoS	SP, PRIDE	Combined	SingleP	Scop3P,PSP,dbPTM	42	288	10	3	7.14286	11
P09601	HMOX1_HUMAN	231	PhosphoS	PRIDE		SingleP	Scop3P,PSP,dbPTM	42	288	5	3	7.14286	11
P30519	HMOX2_HUMAN	34	PhosphoS	PRIDE		SingleP	Scop3P,PSP,dbPTM	40	316	1	2	5	2
P30519	HMOX2_HUMAN	268	PhosphoY	PRIDE		SingleP	Scop3P,PSP,dbPTM	40	316	1	2	5	2
A8MTL9	HMSD_HUMAN	23	PhosphoS	PRIDE		SingleP	Scop3P	28	139	1	1	3.57143	1
A2RU54	HMX2_HUMAN	128	PhosphoS	PRIDE		NotSingleP	Scop3P,PSP	50	273	1	3	6	2
A6NHT5	HMX3_HUMAN	29	PhosphoS	PRIDE		SingleP	Scop3P	50	357	1	9	18	4
A6NHT5	HMX3_HUMAN	143	PhosphoS	PRIDE		NotSingleP	Scop3P,PSP,dbPTM	50	357	1	9	18	4
A6NHT5	HMX3_HUMAN	144	PhosphoS	PRIDE		SingleP	Scop3P,PSP,dbPTM	50	357	2	9	18	4
A6NHT5	HMX3_HUMAN	147	PhosphoS	PRIDE		NotSingleP	Scop3P,PSP,dbPTM	50	357	1	9	18	4
A6NHT5	HMX3_HUMAN	149	PhosphoT	PRIDE		NotSingleP	Scop3P,PSP,dbPTM	50	357	1	9	18	4
A6NHT5	HMX3_HUMAN	153	PhosphoS	SP, PRIDE	Combined	NotSingleP	Scop3P,PSP,dbPTM	50	357	3	9	18	4
A6NHT5	HMX3_HUMAN	171	PhosphoS	PRIDE		NotSingleP	Scop3P,dbPTM	50	357	2	9	18	4
A6NHT5	HMX3_HUMAN	180	PhosphoS	SP, PRIDE	Combined	NotSingleP	Scop3P,PSP,dbPTM	50	357	2	9	18	4
A6NHT5	HMX3_HUMAN	206	PhosphoT	PRIDE		SingleP	Scop3P	50	357	1	9	18	4
P20823	HNF1A_HUMAN	67	PhosphoT	PRIDE		NotSingleP	Scop3P,PSP,dbPTM	135	631	2	8	5.92593	5
P20823	HNF1A_HUMAN	70	PhosphoS	SP, PRIDE	Similarity	NotSingleP	Scop3P,PSP,dbPTM	135	631	2	8	5.92593	5
P20823	HNF1A_HUMAN	74	PhosphoT	SP, PRIDE	Similarity	NotSingleP	Scop3P,PSP,dbPTM	135	631	2	8	5.92593	5
P20823	HNF1A_HUMAN	82	PhosphoT	PRIDE		NotSingleP	Scop3P,PSP,dbPTM	135	631	1	8	5.92593	5
P20823	HNF1A_HUMAN	247	PhosphoS	SP, PRIDE	Combined	SingleP	Scop3P,PSP,dbPTM	135	631	4	8	5.92593	5
P20823	HNF1A_HUMAN	249	PhosphoS	PRIDE		SingleP	Scop3P,PSP,dbPTM	135	631	2	8	5.92593	5
P20823	HNF1A_HUMAN	265	PhosphoY	PRIDE		SingleP	Scop3P	135	631	1	8	5.92593	5
P20823	HNF1A_HUMAN	313	PhosphoS	SP, PRIDE	Similarity	SingleP	Scop3P	135	631	1	8	5.92593	5
P35680	HNF1B_HUMAN	49	PhosphoS	SP, PRIDE	Similarity	SingleP	Scop3P,PSP,dbPTM	113	557	1	11	9.73451	7
P35680	HNF1B_HUMAN	52	PhosphoS	SP, PRIDE	Similarity	SingleP	Scop3P,PSP,dbPTM	113	557	1	11	9.73451	7
P35680	HNF1B_HUMAN	75	PhosphoS	SP, PRIDE	Similarity	NotSingleP	Scop3P,PSP,dbPTM	113	557	5	11	9.73451	7
P35680	HNF1B_HUMAN	80	PhosphoS	SP, PRIDE	Similarity	NotSingleP	Scop3P,PSP,dbPTM	113	557	7	11	9.73451	7
P35680	HNF1B_HUMAN	86	PhosphoY	PRIDE		NotSingleP	Scop3P	113	557	2	11	9.73451	7
P35680	HNF1B_HUMAN	100	PhosphoT	PRIDE		NotSingleP	Scop3P	113	557	1	11	9.73451	7
P35680	HNF1B_HUMAN	115	PhosphoS	PRIDE		NotSingleP	Scop3P	113	557	1	11	9.73451	7
P35680	HNF1B_HUMAN	279	PhosphoS	PRIDE		SingleP	Scop3P,PSP,dbPTM	113	557	2	11	9.73451	7
P35680	HNF1B_HUMAN	342	PhosphoS	PRIDE		SingleP	Scop3P,dbPTM	113	557	1	11	9.73451	7
P41235	HNF4A_HUMAN	95	PhosphoS	PRIDE		NotSingleP	Scop3P,PSP	70	474	1	6	8.57143	4
P41235	HNF4A_HUMAN	166	PhosphoT	SP, PRIDE	Experimental	SingleP	Scop3P,PSP,dbPTM	70	474	1	6	8.57143	4
P41235	HNF4A_HUMAN	167	PhosphoS	SP, PRIDE	Experimental	SingleP	Scop3P,PSP,dbPTM	70	474	2	6	8.57143	4
P41235	HNF4A_HUMAN	432	PhosphoT	SP, PRIDE	Combined	SingleP	Scop3P,PSP,dbPTM	70	474	1	6	8.57143	4
P41235	HNF4A_HUMAN	436	PhosphoS	SP, PRIDE	Combined	SingleP	Scop3P,PSP,dbPTM	70	474	3	6	8.57143	4
Q14541	HNF4G_HUMAN	121	PhosphoS	PRIDE		SingleP	Scop3P,PSP,dbPTM	59	408	2	2	3.38983	3
O60812	HNRC1_HUMAN	31	PhosphoS	PRIDE		SingleP	Scop3P,PSP,dbPTM	44	293	1	6	13.6364	4
O60812	HNRC1_HUMAN	158	PhosphoS	PRIDE		SingleP	Scop3P,PSP,dbPTM	44	293	1	6	13.6364	4
O60812	HNRC1_HUMAN	196	PhosphoS	PRIDE		SingleP	Scop3P,PSP,dbPTM	44	293	2	6	13.6364	4
O60812	HNRC1_HUMAN	240	PhosphoS	PRIDE		NotSingleP	Scop3P,PSP	44	293	3	6	13.6364	4
O60812	HNRC1_HUMAN	247	PhosphoS	PRIDE		NotSingleP	Scop3P	44	293	3	6	13.6364	4
B2RXH8	HNRC2_HUMAN	31	PhosphoS	PRIDE		SingleP	Scop3P,PSP	44	293	1	5	11.3636	6
B2RXH8	HNRC2_HUMAN	152	PhosphoT	PRIDE		SingleP	Scop3P	44	293	3	5	11.3636	6
B2RXH8	HNRC2_HUMAN	158	PhosphoS	PRIDE		SingleP	Scop3P,PSP	44	293	1	5	11.3636	6
B2RXH8	HNRC2_HUMAN	196	PhosphoS	PRIDE		SingleP	Scop3P,PSP	44	293	2	5	11.3636	6
B2RXH8	HNRC2_HUMAN	247	PhosphoS	PRIDE		SingleP	Scop3P	44	293	3	5	11.3636	6
B7ZW38	HNRC3_HUMAN	31	PhosphoS	PRIDE		SingleP	Scop3P,PSP	42	293	1	5	11.9048	6
B7ZW38	HNRC3_HUMAN	152	PhosphoT	PRIDE		SingleP	Scop3P	42	293	3	5	11.9048	6
B7ZW38	HNRC3_HUMAN	158	PhosphoS	PRIDE		SingleP	Scop3P,PSP	42	293	1	5	11.9048	6
B7ZW38	HNRC3_HUMAN	196	PhosphoS	PRIDE		SingleP	Scop3P,PSP	42	293	2	5	11.9048	6
B7ZW38	HNRC3_HUMAN	247	PhosphoS	PRIDE		SingleP	Scop3P	42	293	2	5	11.9048	6
P0DMR1	HNRC4_HUMAN	31	PhosphoS	PRIDE		SingleP	Scop3P,PSP	42	293	1	6	14.2857	7
P0DMR1	HNRC4_HUMAN	152	PhosphoT	PRIDE		SingleP	Scop3P	42	293	3	6	14.2857	7
P0DMR1	HNRC4_HUMAN	196	PhosphoS	PRIDE		SingleP	Scop3P,PSP	42	293	2	6	14.2857	7
P0DMR1	HNRC4_HUMAN	247	PhosphoS	PRIDE		NotSingleP	Scop3P	42	293	3	6	14.2857	7
O14979	HNRDL_HUMAN	119	PhosphoT	PRIDE		SingleP	Scop3P,PSP	74	420	1	7	9.45946	12
O14979	HNRDL_HUMAN	156	PhosphoS	PRIDE		SingleP	Scop3P,PSP,dbPTM	74	420	1	7	9.45946	12
O14979	HNRDL_HUMAN	178	PhosphoT	PRIDE		SingleP	Scop3P,PSP,dbPTM	74	420	6	7	9.45946	12
O14979	HNRDL_HUMAN	241	PhosphoS	SP, PRIDE	Combined	SingleP	Scop3P,PSP,dbPTM	74	420	10	7	9.45946	12
O14979	HNRDL_HUMAN	244	PhosphoT	PRIDE		SingleP	Scop3P,PSP,dbPTM	74	420	1	7	9.45946	12
O14979	HNRDL_HUMAN	245	PhosphoS	PRIDE		SingleP	Scop3P,dbPTM	74	420	1	7	9.45946	12
O14979	HNRDL_HUMAN	314	PhosphoY	PRIDE		SingleP	Scop3P,PSP,dbPTM	74	420	1	7	9.45946	12
P31943	HNRH1_HUMAN	5	PhosphoT	PRIDE		SingleP	Scop3P,PSP,dbPTM	77	449	2	16	20.7792	23
P31943	HNRH1_HUMAN	21	PhosphoS	PRIDE		SingleP	Scop3P,PSP,dbPTM	77	449	3	16	20.7792	23
P31943	HNRH1_HUMAN	23	PhosphoS	SP, PRIDE	Combined	SingleP	Scop3P,PSP,dbPTM	77	449	5	16	20.7792	23
P31943	HNRH1_HUMAN	63	PhosphoS	SP, PRIDE	Combined	SingleP	Scop3P,PSP,dbPTM	77	449	10	16	20.7792	23
P31943	HNRH1_HUMAN	100	PhosphoT	PRIDE		NotSingleP	Scop3P,PSP,dbPTM	77	449	4	16	20.7792	23
P31943	HNRH1_HUMAN	104	PhosphoS	PRIDE		NotSingleP	Scop3P,PSP,dbPTM	77	449	20	16	20.7792	23
P31943	HNRH1_HUMAN	107	PhosphoT	PRIDE		SingleP	Scop3P,PSP,dbPTM	77	449	1	16	20.7792	23
P31943	HNRH1_HUMAN	123	PhosphoS	PRIDE		SingleP	Scop3P,PSP	77	449	1	16	20.7792	23
P31943	HNRH1_HUMAN	161	PhosphoS	PRIDE		SingleP	Scop3P,PSP,dbPTM	77	449	3	16	20.7792	23
P31943	HNRH1_HUMAN	253	PhosphoY	PRIDE		SingleP	Scop3P,PSP,dbPTM	77	449	1	16	20.7792	23
P31943	HNRH1_HUMAN	266	PhosphoY	PRIDE		SingleP	Scop3P,PSP,dbPTM	77	449	4	16	20.7792	23
P31943	HNRH1_HUMAN	272	PhosphoS	PRIDE		SingleP	Scop3P,PSP,dbPTM	77	449	2	16	20.7792	23
P31943	HNRH1_HUMAN	306	PhosphoY	PRIDE		SingleP	Scop3P,PSP,dbPTM	77	449	1	16	20.7792	23
P31943	HNRH1_HUMAN	310	PhosphoS	SP, PRIDE	Similarity	SingleP	Scop3P,PSP,dbPTM	77	449	7	16	20.7792	23
P55795	HNRH2_HUMAN	21	PhosphoS	PRIDE		SingleP	Scop3P,PSP	83	449	1	14	16.8675	19
P55795	HNRH2_HUMAN	23	PhosphoS	SP, PRIDE	Similarity	SingleP	Scop3P,PSP	83	449	2	14	16.8675	19
P55795	HNRH2_HUMAN	63	PhosphoS	SP, PRIDE	Similarity	SingleP	Scop3P,PSP,dbPTM	83	449	2	14	16.8675	19
P55795	HNRH2_HUMAN	90	PhosphoS	SP, PRIDE	Similarity	SingleP	Scop3P,PSP,dbPTM	83	449	4	14	16.8675	19
P55795	HNRH2_HUMAN	100	PhosphoT	PRIDE		NotSingleP	Scop3P,PSP,dbPTM	83	449	3	14	16.8675	19
P55795	HNRH2_HUMAN	104	PhosphoS	PRIDE		NotSingleP	Scop3P,PSP,dbPTM	83	449	16	14	16.8675	19
P55795	HNRH2_HUMAN	107	PhosphoT	PRIDE		SingleP	Scop3P,PSP,dbPTM	83	449	1	14	16.8675	19
P55795	HNRH2_HUMAN	123	PhosphoS	PRIDE		SingleP	Scop3P,PSP	83	449	1	14	16.8675	19
P55795	HNRH2_HUMAN	161	PhosphoS	PRIDE		SingleP	Scop3P,PSP	83	449	2	14	16.8675	19
P55795	HNRH2_HUMAN	266	PhosphoY	PRIDE		SingleP	Scop3P,PSP,dbPTM	83	449	3	14	16.8675	19
P55795	HNRH2_HUMAN	272	PhosphoS	PRIDE		SingleP	Scop3P,PSP	83	449	2	14	16.8675	19
P55795	HNRH2_HUMAN	282	PhosphoS	PRIDE		SingleP	Scop3P,dbPTM	83	449	1	14	16.8675	19
P55795	HNRH2_HUMAN	310	PhosphoS	SP, PRIDE	Combined	SingleP	Scop3P,PSP,dbPTM	83	449	2	14	16.8675	19
P31942	HNRH3_HUMAN	28	PhosphoS	PRIDE		SingleP	Scop3P,PSP,dbPTM	51	346	1	13	25.4902	12
P31942	HNRH3_HUMAN	207	PhosphoT	PRIDE		SingleP	Scop3P,PSP,dbPTM	51	346	1	13	25.4902	12
P31942	HNRH3_HUMAN	216	PhosphoS	SP, PRIDE	Combined	SingleP	Scop3P,PSP,dbPTM	51	346	6	13	25.4902	12
P31942	HNRH3_HUMAN	262	PhosphoY	PRIDE		SingleP	Scop3P,dbPTM	51	346	1	13	25.4902	12
P31942	HNRH3_HUMAN	270	PhosphoT	PRIDE		SingleP	Scop3P,PSP,dbPTM	51	346	1	13	25.4902	12
P31942	HNRH3_HUMAN	280	PhosphoS	PRIDE		SingleP	Scop3P,PSP	51	346	1	13	25.4902	12
P31942	HNRH3_HUMAN	296	PhosphoY	SP, PRIDE	Combined	SingleP	Scop3P,PSP,dbPTM	51	346	5	13	25.4902	12
P31942	HNRH3_HUMAN	298	PhosphoS	SP, PRIDE	Combined	SingleP	Scop3P,PSP,dbPTM	51	346	7	13	25.4902	12
P31942	HNRH3_HUMAN	314	PhosphoT	SP, PRIDE	Combined	SingleP	Scop3P,PSP,dbPTM	51	346	3	13	25.4902	12
P31942	HNRH3_HUMAN	328	PhosphoS	PRIDE		SingleP	Scop3P,PSP,dbPTM	51	346	1	13	25.4902	12
Q9BUJ2	HNRL1_HUMAN	111	PhosphoY	PRIDE		SingleP	Scop3P,PSP,dbPTM	134	856	2	11	8.20896	15
Q9BUJ2	HNRL1_HUMAN	194	PhosphoS	SP, PRIDE	Combined	NotSingleP	Scop3P,PSP,dbPTM	134	856	10	11	8.20896	15
Q9BUJ2	HNRL1_HUMAN	209	PhosphoT	SP, PRIDE	Similarity	NotSingleP	Scop3P,PSP,dbPTM	134	856	3	11	8.20896	15
Q9BUJ2	HNRL1_HUMAN	216	PhosphoY	PRIDE		NotSingleP	Scop3P,dbPTM	134	856	2	11	8.20896	15
Q9BUJ2	HNRL1_HUMAN	312	PhosphoT	PRIDE		SingleP	Scop3P	134	856	1	11	8.20896	15
Q9BUJ2	HNRL1_HUMAN	507	PhosphoT	PRIDE		SingleP	Scop3P,dbPTM	134	856	1	11	8.20896	15
Q9BUJ2	HNRL1_HUMAN	510	PhosphoY	PRIDE		SingleP	Scop3P,PSP,dbPTM	134	856	1	11	8.20896	15
Q9BUJ2	HNRL1_HUMAN	512	PhosphoS	SP, PRIDE	Combined	SingleP	Scop3P,PSP,dbPTM	134	856	8	11	8.20896	15
Q9BUJ2	HNRL1_HUMAN	668	PhosphoS	PRIDE		NotSingleP	Scop3P,PSP,dbPTM	134	856	1	11	8.20896	15
Q9BUJ2	HNRL1_HUMAN	717	PhosphoY	PRIDE		SingleP	Scop3P,PSP,dbPTM	134	856	4	11	8.20896	15
Q1KMD3	HNRL2_HUMAN	138	PhosphoS	PRIDE		SingleP	Scop3P,PSP,dbPTM	97	747	2	19	19.5876	23
Q1KMD3	HNRL2_HUMAN	161	PhosphoS	SP, PRIDE	Similarity	NotSingleP	Scop3P,PSP,dbPTM	97	747	19	19	19.5876	23
Q1KMD3	HNRL2_HUMAN	165	PhosphoT	SP, PRIDE	Similarity	NotSingleP	Scop3P,PSP,dbPTM	97	747	15	19	19.5876	23
Q1KMD3	HNRL2_HUMAN	168	PhosphoS	SP, PRIDE	Similarity	NotSingleP	Scop3P,PSP,dbPTM	97	747	11	19	19.5876	23
Q1KMD3	HNRL2_HUMAN	185	PhosphoS	SP, PRIDE	Similarity	NotSingleP	Scop3P,PSP,dbPTM	97	747	9	19	19.5876	23
Q1KMD3	HNRL2_HUMAN	188	PhosphoS	SP, PRIDE	Similarity	NotSingleP	Scop3P,PSP,dbPTM	97	747	5	19	19.5876	23
Q1KMD3	HNRL2_HUMAN	193	PhosphoS	PRIDE		SingleP	Scop3P,PSP,dbPTM	97	747	2	19	19.5876	23
Q1KMD3	HNRL2_HUMAN	226	PhosphoS	SP, PRIDE	Similarity	SingleP	Scop3P,PSP,dbPTM	97	747	3	19	19.5876	23
Q1KMD3	HNRL2_HUMAN	228	PhosphoS	SP, PRIDE	Experimental	SingleP	Scop3P,PSP,dbPTM	97	747	20	19	19.5876	23
Q1KMD3	HNRL2_HUMAN	244	PhosphoT	PRIDE		SingleP	Scop3P,PSP,dbPTM	97	747	1	19	19.5876	23
Q1KMD3	HNRL2_HUMAN	597	PhosphoS	PRIDE		SingleP	Scop3P,PSP	97	747	4	19	19.5876	23
Q1KMD3	HNRL2_HUMAN	636	PhosphoS	PRIDE		SingleP	Scop3P,PSP	97	747	1	19	19.5876	23
Q1KMD3	HNRL2_HUMAN	655	PhosphoS	PRIDE		SingleP	Scop3P,PSP,dbPTM	97	747	4	19	19.5876	23
Q8WVV9	HNRLL_HUMAN	34	PhosphoY	PRIDE		SingleP	Scop3P,PSP,dbPTM	100	542	6	11	11	11
Q8WVV9	HNRLL_HUMAN	35	PhosphoS	SP, PRIDE	Combined	SingleP	Scop3P,PSP,dbPTM	100	542	6	11	11	11
Q8WVV9	HNRLL_HUMAN	59	PhosphoS	SP, PRIDE	Combined	NotSingleP	Scop3P,PSP,dbPTM	100	542	2	11	11	11
Q8WVV9	HNRLL_HUMAN	61	PhosphoS	PRIDE		NotSingleP	Scop3P,PSP,dbPTM	100	542	6	11	11	11
Q8WVV9	HNRLL_HUMAN	68	PhosphoS	SP, PRIDE	Combined	NotSingleP	Scop3P,PSP,dbPTM	100	542	4	11	11	11
Q8WVV9	HNRLL_HUMAN	73	PhosphoS	PRIDE		SingleP	Scop3P,PSP	100	542	1	11	11	11
Q8WVV9	HNRLL_HUMAN	75	PhosphoS	SP, PRIDE	Combined	SingleP	Scop3P,PSP,dbPTM	100	542	2	11	11	11
Q8WVV9	HNRLL_HUMAN	159	PhosphoT	PRIDE		NotSingleP	Scop3P	100	542	2	11	11	11
Q8WVV9	HNRLL_HUMAN	163	PhosphoS	PRIDE		NotSingleP	Scop3P	100	542	2	11	11	11
Q8WVV9	HNRLL_HUMAN	527	PhosphoS	PRIDE		SingleP	Scop3P,PSP,dbPTM	100	542	1	11	11	11
P07910	HNRPC_HUMAN	31	PhosphoS	PRIDE		SingleP	Scop3P,PSP,dbPTM	49	306	1	23	46.9388	19
P07910	HNRPC_HUMAN	47	PhosphoS	PRIDE		SingleP	Scop3P,PSP,dbPTM	49	306	1	23	46.9388	19
P07910	HNRPC_HUMAN	113	PhosphoS	SP, PRIDE	Combined	NotSingleP	Scop3P,PSP,dbPTM	49	306	4	23	46.9388	19
P07910	HNRPC_HUMAN	115	PhosphoS	SP, PRIDE	Combined	NotSingleP	Scop3P,PSP,dbPTM	49	306	6	23	46.9388	19
P07910	HNRPC_HUMAN	119	PhosphoS	PRIDE		SingleP	Scop3P,PSP,dbPTM	49	306	1	23	46.9388	19
P07910	HNRPC_HUMAN	121	PhosphoS	SP, PRIDE	Similarity	SingleP	Scop3P,PSP,dbPTM	49	306	3	23	46.9388	19
P07910	HNRPC_HUMAN	137	PhosphoY	PRIDE		SingleP	Scop3P,PSP,dbPTM	49	306	4	23	46.9388	19
P07910	HNRPC_HUMAN	138	PhosphoS	PRIDE		SingleP	Scop3P,PSP,dbPTM	49	306	5	23	46.9388	19
P07910	HNRPC_HUMAN	139	PhosphoY	PRIDE		SingleP	Scop3P,PSP,dbPTM	49	306	2	23	46.9388	19
P07910	HNRPC_HUMAN	166	PhosphoS	SP, PRIDE	Combined	SingleP	Scop3P,PSP,dbPTM	49	306	1	23	46.9388	19
P07910	HNRPC_HUMAN	171	PhosphoS	PRIDE		SingleP	Scop3P,PSP	49	306	1	23	46.9388	19
P07910	HNRPC_HUMAN	209	PhosphoS	PRIDE		SingleP	Scop3P,PSP,dbPTM	49	306	2	23	46.9388	19
P07910	HNRPC_HUMAN	233	PhosphoS	SP, PRIDE	Combined	NotSingleP	Scop3P,PSP,dbPTM	49	306	16	23	46.9388	19
P07910	HNRPC_HUMAN	238	PhosphoS	SP, PRIDE	Combined	NotSingleP	Scop3P,PSP,dbPTM	49	306	5	23	46.9388	19
P07910	HNRPC_HUMAN	239	PhosphoS	SP, PRIDE	Combined	SingleP	Scop3P,PSP,dbPTM	49	306	3	23	46.9388	19
P07910	HNRPC_HUMAN	240	PhosphoS	PRIDE		NotSingleP	Scop3P,PSP,dbPTM	49	306	8	23	46.9388	19
P07910	HNRPC_HUMAN	241	PhosphoS	SP, PRIDE	Combined	NotSingleP	Scop3P,PSP,dbPTM	49	306	10	23	46.9388	19
P07910	HNRPC_HUMAN	247	PhosphoT	PRIDE		SingleP	Scop3P,PSP,dbPTM	49	306	1	23	46.9388	19
P07910	HNRPC_HUMAN	253	PhosphoS	SP, PRIDE	Combined	NotSingleP	Scop3P,PSP,dbPTM	49	306	9	23	46.9388	19
P07910	HNRPC_HUMAN	260	PhosphoS	SP, PRIDE	Combined	NotSingleP	Scop3P,PSP,dbPTM	49	306	13	23	46.9388	19
P07910	HNRPC_HUMAN	299	PhosphoS	SP, PRIDE	Combined	NotSingleP	Scop3P,PSP,dbPTM	49	306	15	23	46.9388	19
P07910	HNRPC_HUMAN	306	PhosphoS	SP, PRIDE	Combined	NotSingleP	Scop3P,PSP,dbPTM	49	306	2	23	46.9388	19
Q14103	HNRPD_HUMAN	71	PhosphoS	SP, PRIDE	Combined	SingleP	Scop3P,PSP,dbPTM	64	355	3	12	18.75	21
Q14103	HNRPD_HUMAN	80	PhosphoS	SP, PRIDE	Combined	NotSingleP	Scop3P,PSP,dbPTM	64	355	12	12	18.75	21
Q14103	HNRPD_HUMAN	82	PhosphoS	SP, PRIDE	Combined	NotSingleP	Scop3P,PSP,dbPTM	64	355	12	12	18.75	21
Q14103	HNRPD_HUMAN	83	PhosphoS	SP, PRIDE	Combined	NotSingleP	Scop3P,PSP,dbPTM	64	355	17	12	18.75	21
Q14103	HNRPD_HUMAN	87	PhosphoS	PRIDE		NotSingleP	Scop3P,PSP,dbPTM	64	355	7	12	18.75	21
Q14103	HNRPD_HUMAN	91	PhosphoT	SP, PRIDE	Combined	SingleP	Scop3P,PSP,dbPTM	64	355	2	12	18.75	21
Q14103	HNRPD_HUMAN	127	PhosphoT	SP, PRIDE	Combined	SingleP	Scop3P,PSP,dbPTM	64	355	2	12	18.75	21
Q14103	HNRPD_HUMAN	190	PhosphoS	SP, PRIDE	Combined	NotSingleP	Scop3P,PSP,dbPTM	64	355	12	12	18.75	21
Q14103	HNRPD_HUMAN	193	PhosphoT	SP, PRIDE	Combined	NotSingleP	Scop3P,PSP,dbPTM	64	355	6	12	18.75	21
Q14103	HNRPD_HUMAN	201	PhosphoY	PRIDE		SingleP	Scop3P,PSP	64	355	1	12	18.75	21
Q14103	HNRPD_HUMAN	210	PhosphoS	PRIDE		SingleP	Scop3P,PSP	64	355	2	12	18.75	21
P52597	HNRPF_HUMAN	23	PhosphoS	PRIDE		SingleP	Scop3P,PSP	78	415	1	17	21.7949	13
P52597	HNRPF_HUMAN	77	PhosphoS	PRIDE		SingleP	Scop3P,PSP,dbPTM	78	415	2	17	21.7949	13
P52597	HNRPF_HUMAN	82	PhosphoY	PRIDE		SingleP	Scop3P,PSP,dbPTM	78	415	1	17	21.7949	13
P52597	HNRPF_HUMAN	104	PhosphoS	SP, PRIDE	Combined	SingleP	Scop3P,PSP,dbPTM	78	415	9	17	21.7949	13
P52597	HNRPF_HUMAN	107	PhosphoS	SP, PRIDE	Combined	SingleP	Scop3P,PSP,dbPTM	78	415	1	17	21.7949	13
P52597	HNRPF_HUMAN	161	PhosphoS	SP, PRIDE	Combined	SingleP	Scop3P,PSP,dbPTM	78	415	3	17	21.7949	13
P52597	HNRPF_HUMAN	186	PhosphoS	PRIDE		SingleP	Scop3P,PSP,dbPTM	78	415	3	17	21.7949	13
P52597	HNRPF_HUMAN	187	PhosphoS	SP, PRIDE	Combined	SingleP	Scop3P,PSP,dbPTM	78	415	3	17	21.7949	13
P52597	HNRPF_HUMAN	195	PhosphoS	SP, PRIDE	Similarity	SingleP	Scop3P,PSP,dbPTM	78	415	2	17	21.7949	13
P52597	HNRPF_HUMAN	219	PhosphoY	PRIDE		SingleP	Scop3P,PSP,dbPTM	78	415	1	17	21.7949	13
P52597	HNRPF_HUMAN	253	PhosphoY	PRIDE		SingleP	Scop3P,PSP,dbPTM	78	415	1	17	21.7949	13
P52597	HNRPF_HUMAN	265	PhosphoS	SP, PRIDE	Combined	SingleP	Scop3P,PSP,dbPTM	78	415	1	17	21.7949	13
P52597	HNRPF_HUMAN	266	PhosphoY	PRIDE		SingleP	Scop3P,PSP,dbPTM	78	415	1	17	21.7949	13
P52597	HNRPF_HUMAN	306	PhosphoY	PRIDE		SingleP	Scop3P,PSP,dbPTM	78	415	1	17	21.7949	13
P52597	HNRPF_HUMAN	310	PhosphoS	PRIDE		SingleP	Scop3P,PSP,dbPTM	78	415	7	17	21.7949	13
P61978	HNRPK_HUMAN	3	PhosphoT	PRIDE		SingleP	Scop3P,PSP,dbPTM	73	463	5	25	34.2466	21
P61978	HNRPK_HUMAN	9	PhosphoT	PRIDE		SingleP	Scop3P	73	463	3	25	34.2466	21
P61978	HNRPK_HUMAN	15	PhosphoT	PRIDE		SingleP	Scop3P,dbPTM	73	463	3	25	34.2466	21
P61978	HNRPK_HUMAN	36	PhosphoS	SP, PRIDE	Combined	NotSingleP	Scop3P,PSP,dbPTM	73	463	5	25	34.2466	21
P61978	HNRPK_HUMAN	39	PhosphoT	SP, PRIDE	Similarity	NotSingleP	Scop3P,PSP,dbPTM	73	463	3	25	34.2466	21
P61978	HNRPK_HUMAN	75	PhosphoS	SP, PRIDE	Combined	SingleP	Scop3P,PSP,dbPTM	73	463	5	25	34.2466	21
P61978	HNRPK_HUMAN	77	PhosphoS	PRIDE		SingleP	Scop3P,PSP,dbPTM	73	463	3	25	34.2466	21
P61978	HNRPK_HUMAN	82	PhosphoS	PRIDE		SingleP	Scop3P,PSP,dbPTM	73	463	1	25	34.2466	21
P61978	HNRPK_HUMAN	107	PhosphoT	PRIDE		SingleP	Scop3P,dbPTM	73	463	2	25	34.2466	21
P61978	HNRPK_HUMAN	116	PhosphoS	SP, PRIDE	Combined	SingleP	Scop3P,PSP,dbPTM	73	463	1	25	34.2466	21
P61978	HNRPK_HUMAN	120	PhosphoT	PRIDE		SingleP	Scop3P,PSP,dbPTM	73	463	1	25	34.2466	21
P61978	HNRPK_HUMAN	121	PhosphoS	PRIDE		SingleP	Scop3P,PSP,dbPTM	73	463	1	25	34.2466	21
P61978	HNRPK_HUMAN	127	PhosphoS	PRIDE		SingleP	Scop3P,dbPTM	73	463	1	25	34.2466	21
P61978	HNRPK_HUMAN	214	PhosphoS	SP, PRIDE	Combined	SingleP	Scop3P,PSP,dbPTM	73	463	4	25	34.2466	21
P61978	HNRPK_HUMAN	216	PhosphoS	SP, PRIDE	Combined	SingleP	Scop3P,PSP,dbPTM	73	463	17	25	34.2466	21
P61978	HNRPK_HUMAN	280	PhosphoY	PRIDE		SingleP	Scop3P,PSP,dbPTM	73	463	2	25	34.2466	21
P61978	HNRPK_HUMAN	284	PhosphoS	SP, PRIDE	Combined	SingleP	Scop3P,PSP,dbPTM	73	463	16	25	34.2466	21
P61978	HNRPK_HUMAN	323	PhosphoY	PRIDE		SingleP	Scop3P,PSP,dbPTM	73	463	2	25	34.2466	21
P61978	HNRPK_HUMAN	379	PhosphoS	SP, PRIDE	Combined	SingleP	Scop3P,PSP,dbPTM	73	463	13	25	34.2466	21
P61978	HNRPK_HUMAN	380	PhosphoY	SP, PRIDE	Combined	SingleP	Scop3P,PSP,dbPTM	73	463	16	25	34.2466	21
P61978	HNRPK_HUMAN	401	PhosphoS	PRIDE		SingleP	Scop3P,PSP,dbPTM	73	463	3	25	34.2466	21
P61978	HNRPK_HUMAN	420	PhosphoS	SP, PRIDE	Combined	SingleP	Scop3P,PSP,dbPTM	73	463	3	25	34.2466	21
P61978	HNRPK_HUMAN	430	PhosphoS	PRIDE		SingleP	Scop3P,PSP,dbPTM	73	463	1	25	34.2466	21
P61978	HNRPK_HUMAN	449	PhosphoY	PRIDE		SingleP	Scop3P,PSP,dbPTM	73	463	1	25	34.2466	21
P14866	HNRPL_HUMAN	48	PhosphoY	PRIDE		NotSingleP	Scop3P,PSP,dbPTM	88	589	1	14	15.9091	10
P14866	HNRPL_HUMAN	52	PhosphoS	SP, PRIDE	Combined	NotSingleP	Scop3P,PSP,dbPTM	88	589	8	14	15.9091	10
P14866	HNRPL_HUMAN	92	PhosphoY	PRIDE		SingleP	Scop3P,PSP,dbPTM	88	589	1	14	15.9091	10
P14866	HNRPL_HUMAN	98	PhosphoT	PRIDE		NotSingleP	Scop3P,PSP,dbPTM	88	589	1	14	15.9091	10
P14866	HNRPL_HUMAN	101	PhosphoS	SP, PRIDE	Combined	NotSingleP	Scop3P,PSP,dbPTM	88	589	6	14	15.9091	10
P14866	HNRPL_HUMAN	180	PhosphoS	PRIDE		SingleP	Scop3P,dbPTM	88	589	1	14	15.9091	10
P14866	HNRPL_HUMAN	185	PhosphoS	SP, PRIDE	Combined	SingleP	Scop3P,PSP,dbPTM	88	589	7	14	15.9091	10
P14866	HNRPL_HUMAN	286	PhosphoT	PRIDE		SingleP	Scop3P,dbPTM	88	589	1	14	15.9091	10
P14866	HNRPL_HUMAN	291	PhosphoS	SP, PRIDE	Combined	SingleP	Scop3P,PSP,dbPTM	88	589	2	14	15.9091	10
P14866	HNRPL_HUMAN	298	PhosphoS	SP, PRIDE	Combined	SingleP	Scop3P,PSP,dbPTM	88	589	3	14	15.9091	10
P14866	HNRPL_HUMAN	486	PhosphoS	PRIDE		SingleP	Scop3P,dbPTM	88	589	1	14	15.9091	10
P14866	HNRPL_HUMAN	487	PhosphoT	PRIDE		SingleP	Scop3P,PSP	88	589	3	14	15.9091	10
P14866	HNRPL_HUMAN	544	PhosphoS	SP, PRIDE	Experimental	SingleP	Scop3P,PSP,dbPTM	88	589	2	14	15.9091	10
P14866	HNRPL_HUMAN	589	PhosphoS	PRIDE		SingleP	Scop3P,PSP,dbPTM	88	589	1	14	15.9091	10
P52272	HNRPM_HUMAN	22	PhosphoS	PRIDE		SingleP	Scop3P,PSP,dbPTM	51	730	1	24	47.0588	19
P52272	HNRPM_HUMAN	29	PhosphoS	SP, PRIDE	Combined	SingleP	Scop3P,PSP,dbPTM	51	730	2	24	47.0588	19
P52272	HNRPM_HUMAN	64	PhosphoY	PRIDE		SingleP	Scop3P,PSP,dbPTM	51	730	2	24	47.0588	19
P52272	HNRPM_HUMAN	204	PhosphoS	SP, PRIDE	Combined	SingleP	Scop3P,PSP,dbPTM	51	730	1	24	47.0588	19
P52272	HNRPM_HUMAN	365	PhosphoS	SP, PRIDE	Combined	SingleP	Scop3P,PSP,dbPTM	51	730	3	24	47.0588	19
P52272	HNRPM_HUMAN	397	PhosphoS	SP, PRIDE	Combined	SingleP	Scop3P,PSP,dbPTM	51	730	3	24	47.0588	19
P52272	HNRPM_HUMAN	432	PhosphoS	SP, PRIDE	Combined	SingleP	Scop3P,PSP,dbPTM	51	730	5	24	47.0588	19
P52272	HNRPM_HUMAN	446	PhosphoS	PRIDE		SingleP	Scop3P,PSP,dbPTM	51	730	3	24	47.0588	19
P52272	HNRPM_HUMAN	452	PhosphoS	SP, PRIDE	Combined	SingleP	Scop3P,PSP,dbPTM	51	730	8	24	47.0588	19
P52272	HNRPM_HUMAN	467	PhosphoS	PRIDE		SingleP	Scop3P,PSP,dbPTM	51	730	1	24	47.0588	19
P52272	HNRPM_HUMAN	468	PhosphoS	SP, PRIDE	Combined	SingleP	Scop3P,PSP,dbPTM	51	730	2	24	47.0588	19
P52272	HNRPM_HUMAN	481	PhosphoS	SP, PRIDE	Combined	SingleP	Scop3P,PSP,dbPTM	51	730	6	24	47.0588	19
P52272	HNRPM_HUMAN	507	PhosphoT	PRIDE		SingleP	Scop3P,PSP,dbPTM	51	730	1	24	47.0588	19
P52272	HNRPM_HUMAN	513	PhosphoS	PRIDE		SingleP	Scop3P,PSP,dbPTM	51	730	8	24	47.0588	19
P52272	HNRPM_HUMAN	528	PhosphoS	SP, PRIDE	Combined	SingleP	Scop3P,PSP,dbPTM	51	730	13	24	47.0588	19
P52272	HNRPM_HUMAN	575	PhosphoS	SP, PRIDE	Combined	SingleP	Scop3P,PSP,dbPTM	51	730	13	24	47.0588	19
P52272	HNRPM_HUMAN	588	PhosphoS	SP, PRIDE	Combined	SingleP	Scop3P,PSP,dbPTM	51	730	2	24	47.0588	19
P52272	HNRPM_HUMAN	618	PhosphoS	SP, PRIDE	Combined	SingleP	Scop3P,PSP,dbPTM	51	730	6	24	47.0588	19
P52272	HNRPM_HUMAN	633	PhosphoS	SP, PRIDE	Combined	NotSingleP	Scop3P,PSP,dbPTM	51	730	10	24	47.0588	19
P52272	HNRPM_HUMAN	637	PhosphoS	SP, PRIDE	Combined	NotSingleP	Scop3P,PSP,dbPTM	51	730	9	24	47.0588	19
P52272	HNRPM_HUMAN	665	PhosphoT	SP, PRIDE	Combined	SingleP	Scop3P,PSP,dbPTM	51	730	1	24	47.0588	19
P52272	HNRPM_HUMAN	681	PhosphoY	PRIDE		SingleP	Scop3P,PSP,dbPTM	51	730	1	24	47.0588	19
P52272	HNRPM_HUMAN	701	PhosphoS	SP, PRIDE	Combined	SingleP	Scop3P,PSP,dbPTM	51	730	12	24	47.0588	19
O60506	HNRPQ_HUMAN	159	PhosphoS	SP, PRIDE	Combined	SingleP	Scop3P,PSP,dbPTM	86	623	3	7	8.13953	9
O60506	HNRPQ_HUMAN	249	PhosphoS	PRIDE		SingleP	Scop3P,PSP,dbPTM	86	623	5	7	8.13953	9
O60506	HNRPQ_HUMAN	293	PhosphoY	PRIDE		SingleP	Scop3P,PSP,dbPTM	86	623	1	7	8.13953	9
O60506	HNRPQ_HUMAN	359	PhosphoS	PRIDE		SingleP	Scop3P,PSP	86	623	1	7	8.13953	9
O60506	HNRPQ_HUMAN	373	PhosphoY	SP, PRIDE	Experimental	SingleP	Scop3P,PSP,dbPTM	86	623	1	7	8.13953	9
O60506	HNRPQ_HUMAN	587	PhosphoS	SP, PRIDE	Combined	SingleP	Scop3P,PSP,dbPTM	86	623	2	7	8.13953	9
O43390	HNRPR_HUMAN	21	PhosphoT	PRIDE		SingleP	Scop3P,dbPTM	90	633	2	13	14.4444	9
O43390	HNRPR_HUMAN	22	PhosphoS	PRIDE		SingleP	Scop3P,PSP,dbPTM	90	633	3	13	14.4444	9
O43390	HNRPR_HUMAN	23	PhosphoS	PRIDE		SingleP	Scop3P,PSP,dbPTM	90	633	3	13	14.4444	9
O43390	HNRPR_HUMAN	32	PhosphoT	PRIDE		SingleP	Scop3P,PSP,dbPTM	90	633	1	13	14.4444	9
O43390	HNRPR_HUMAN	78	PhosphoS	PRIDE		SingleP	Scop3P,PSP,dbPTM	90	633	1	13	14.4444	9
O43390	HNRPR_HUMAN	208	PhosphoY	PRIDE		SingleP	Scop3P,PSP,dbPTM	90	633	1	13	14.4444	9
O43390	HNRPR_HUMAN	228	PhosphoS	PRIDE		SingleP	Scop3P,PSP,dbPTM	90	633	1	13	14.4444	9
O43390	HNRPR_HUMAN	252	PhosphoS	PRIDE		SingleP	Scop3P,PSP,dbPTM	90	633	5	13	14.4444	9
O43390	HNRPR_HUMAN	296	PhosphoY	PRIDE		SingleP	Scop3P,PSP,dbPTM	90	633	1	13	14.4444	9
O43390	HNRPR_HUMAN	360	PhosphoS	PRIDE		SingleP	Scop3P,PSP,dbPTM	90	633	2	13	14.4444	9
O43390	HNRPR_HUMAN	431	PhosphoY	PRIDE		SingleP	Scop3P,PSP,dbPTM	90	633	1	13	14.4444	9
O43390	HNRPR_HUMAN	434	PhosphoY	PRIDE		SingleP	Scop3P,PSP,dbPTM	90	633	2	13	14.4444	9
O43390	HNRPR_HUMAN	435	PhosphoY	PRIDE		SingleP	Scop3P,PSP,dbPTM	90	633	1	13	14.4444	9
Q00839	HNRPU_HUMAN	2	PhosphoS	PRIDE		NotSingleP	Scop3P,PSP,dbPTM	94	825	1	21	22.3404	24
Q00839	HNRPU_HUMAN	3	PhosphoS	PRIDE		NotSingleP	Scop3P,PSP,dbPTM	94	825	3	21	22.3404	24
Q00839	HNRPU_HUMAN	4	PhosphoS	SP, PRIDE	Combined	NotSingleP	Scop3P,PSP,dbPTM	94	825	7	21	22.3404	24
Q00839	HNRPU_HUMAN	26	PhosphoS	PRIDE		SingleP	Scop3P,PSP,dbPTM	94	825	5	21	22.3404	24
Q00839	HNRPU_HUMAN	59	PhosphoS	SP, PRIDE	Combined	NotSingleP	Scop3P,PSP,dbPTM	94	825	19	21	22.3404	24
Q00839	HNRPU_HUMAN	66	PhosphoS	SP, PRIDE	Combined	NotSingleP	Scop3P,PSP,dbPTM	94	825	10	21	22.3404	24
Q00839	HNRPU_HUMAN	188	PhosphoS	PRIDE		SingleP	Scop3P,PSP,dbPTM	94	825	4	21	22.3404	24
Q00839	HNRPU_HUMAN	191	PhosphoT	PRIDE		SingleP	Scop3P,PSP,dbPTM	94	825	2	21	22.3404	24
Q00839	HNRPU_HUMAN	192	PhosphoS	PRIDE		SingleP	Scop3P,PSP,dbPTM	94	825	5	21	22.3404	24
Q00839	HNRPU_HUMAN	260	PhosphoY	PRIDE		SingleP	Scop3P,PSP,dbPTM	94	825	1	21	22.3404	24
Q00839	HNRPU_HUMAN	266	PhosphoY	SP, PRIDE	Similarity	SingleP	Scop3P,PSP,dbPTM	94	825	1	21	22.3404	24
Q00839	HNRPU_HUMAN	271	PhosphoS	SP, PRIDE	Combined	SingleP	Scop3P,PSP,dbPTM	94	825	20	21	22.3404	24
Q00839	HNRPU_HUMAN	286	PhosphoT	SP, PRIDE	Combined	SingleP	Scop3P,PSP,dbPTM	94	825	1	21	22.3404	24
Q00839	HNRPU_HUMAN	532	PhosphoT	SP, PRIDE	Combined	SingleP	Scop3P,PSP,dbPTM	94	825	1	21	22.3404	24
Q00839	HNRPU_HUMAN	582	PhosphoT	SP, PRIDE	Combined	SingleP	Scop3P,PSP,dbPTM	94	825	4	21	22.3404	24
Q00839	HNRPU_HUMAN	585	PhosphoS	PRIDE		SingleP	Scop3P,PSP,dbPTM	94	825	1	21	22.3404	24
Q00839	HNRPU_HUMAN	669	PhosphoY	PRIDE		SingleP	Scop3P,PSP,dbPTM	94	825	1	21	22.3404	24
Q00839	HNRPU_HUMAN	799	PhosphoS	PRIDE		NotSingleP	Scop3P,PSP,dbPTM	94	825	3	21	22.3404	24
Q00839	HNRPU_HUMAN	802	PhosphoY	PRIDE		SingleP	Scop3P,PSP,dbPTM	94	825	1	21	22.3404	24
Q00839	HNRPU_HUMAN	817	PhosphoS	PRIDE		SingleP	Scop3P,PSP,dbPTM	94	825	1	21	22.3404	24
Q86XE5	HOGA1_HUMAN	77	PhosphoS	PRIDE		SingleP	Scop3P	50	327	1	3	6	1
Q86XE5	HOGA1_HUMAN	280	PhosphoT	PRIDE		SingleP	Scop3P	50	327	1	3	6	1
Q9BYM8	HOIL1_HUMAN	50	PhosphoS	SP, PRIDE	Combined	SingleP	Scop3P,PSP,dbPTM	58	510	1	9	15.5172	5
Q9BYM8	HOIL1_HUMAN	137	PhosphoS	PRIDE		SingleP	Scop3P	58	510	2	9	15.5172	5
Q9BYM8	HOIL1_HUMAN	161	PhosphoT	PRIDE		SingleP	Scop3P	58	510	1	9	15.5172	5
Q9BYM8	HOIL1_HUMAN	262	PhosphoY	PRIDE		SingleP	Scop3P,PSP,dbPTM	58	510	2	9	15.5172	5
Q9BYM8	HOIL1_HUMAN	272	PhosphoS	PRIDE		SingleP	Scop3P,PSP	58	510	1	9	15.5172	5
Q9BYM8	HOIL1_HUMAN	330	PhosphoY	SP, PRIDE	Combined	SingleP	Scop3P,PSP,dbPTM	58	510	1	9	15.5172	5
Q9BYM8	HOIL1_HUMAN	346	PhosphoT	PRIDE		SingleP	Scop3P,PSP	58	510	1	9	15.5172	5
Q9NSB8	HOME2_HUMAN	143	PhosphoS	PRIDE		SingleP	Scop3P	63	354	1	3	4.7619	2
Q9NSC5	HOME3_HUMAN	141	PhosphoS	PRIDE		SingleP	Scop3P,PSP	49	361	2	5	10.2041	9
Q9NSC5	HOME3_HUMAN	159	PhosphoS	SP, PRIDE	Similarity	SingleP	Scop3P,PSP,dbPTM	49	361	6	5	10.2041	9
Q9NSC5	HOME3_HUMAN	195	PhosphoS	PRIDE		SingleP	Scop3P	49	361	1	5	10.2041	9
Q9NSC5	HOME3_HUMAN	243	PhosphoT	PRIDE		SingleP	Scop3P,PSP,dbPTM	49	361	1	5	10.2041	9
Q9NSC5	HOME3_HUMAN	256	PhosphoS	PRIDE		SingleP	Scop3P,PSP,dbPTM	49	361	5	5	10.2041	9
Q8IX15	HOMEZ_HUMAN	339	PhosphoS	PRIDE		SingleP	Scop3P	90	550	1	4	4.44444	11
Q8IX15	HOMEZ_HUMAN	351	PhosphoS	SP, PRIDE	Combined	SingleP	Scop3P,PSP,dbPTM	90	550	1	4	4.44444	11
Q8IX15	HOMEZ_HUMAN	437	PhosphoT	PRIDE		SingleP	Scop3P,PSP,dbPTM	90	550	7	4	4.44444	11
Q8IX15	HOMEZ_HUMAN	451	PhosphoT	SP, PRIDE	Combined	SingleP	Scop3P,PSP,dbPTM	90	550	7	4	4.44444	11
Q9UJC3	HOOK1_HUMAN	167	PhosphoS	PRIDE		SingleP	Scop3P,PSP,dbPTM	90	728	2	8	8.88889	8
Q9UJC3	HOOK1_HUMAN	217	PhosphoS	PRIDE		SingleP	Scop3P	90	728	1	8	8.88889	8
Q9UJC3	HOOK1_HUMAN	235	PhosphoS	SP, PRIDE	Combined	SingleP	Scop3P,PSP,dbPTM	90	728	6	8	8.88889	8
Q9UJC3	HOOK1_HUMAN	451	PhosphoY	PRIDE		SingleP	Scop3P	90	728	2	8	8.88889	8
Q9UJC3	HOOK1_HUMAN	484	PhosphoS	PRIDE		SingleP	Scop3P,PSP,dbPTM	90	728	1	8	8.88889	8
Q9UJC3	HOOK1_HUMAN	703	PhosphoS	PRIDE		SingleP	Scop3P	90	728	1	8	8.88889	8
Q9UJC3	HOOK1_HUMAN	719	PhosphoS	SP, PRIDE	Combined	SingleP	Scop3P,PSP,dbPTM	90	728	1	8	8.88889	8
Q96ED9	HOOK2_HUMAN	163	PhosphoS	SP, PRIDE	Combined	SingleP	Scop3P,PSP,dbPTM	80	719	3	8	10	4
Q96ED9	HOOK2_HUMAN	230	PhosphoT	SP, PRIDE	Combined	SingleP	Scop3P,PSP,dbPTM	80	719	2	8	10	4
Q96ED9	HOOK2_HUMAN	243	PhosphoS	PRIDE		NotSingleP	Scop3P	80	719	1	8	10	4
Q96ED9	HOOK2_HUMAN	257	PhosphoS	PRIDE		NotSingleP	Scop3P	80	719	1	8	10	4
Q96ED9	HOOK2_HUMAN	689	PhosphoS	PRIDE		SingleP	Scop3P,PSP	80	719	1	8	10	4
Q96ED9	HOOK2_HUMAN	710	PhosphoS	SP, PRIDE	Combined	SingleP	Scop3P,PSP,dbPTM	80	719	1	8	10	4
Q86VS8	HOOK3_HUMAN	3	PhosphoS	SP, PRIDE	Combined	SingleP	Scop3P,PSP,dbPTM	92	718	1	11	11.9565	7
Q86VS8	HOOK3_HUMAN	162	PhosphoS	PRIDE		SingleP	Scop3P,PSP,dbPTM	92	718	1	11	11.9565	7
Q86VS8	HOOK3_HUMAN	230	PhosphoS	PRIDE		NotSingleP	Scop3P,PSP,dbPTM	92	718	2	11	11.9565	7
Q86VS8	HOOK3_HUMAN	232	PhosphoS	PRIDE		NotSingleP	Scop3P,PSP,dbPTM	92	718	1	11	11.9565	7
Q86VS8	HOOK3_HUMAN	238	PhosphoS	SP, PRIDE	Combined	NotSingleP	Scop3P,PSP,dbPTM	92	718	5	11	11.9565	7
Q86VS8	HOOK3_HUMAN	280	PhosphoS	PRIDE		SingleP	Scop3P,PSP,dbPTM	92	718	1	11	11.9565	7
Q86VS8	HOOK3_HUMAN	687	PhosphoS	PRIDE		SingleP	Scop3P,PSP,dbPTM	92	718	1	11	11.9565	7
Q86VS8	HOOK3_HUMAN	690	PhosphoS	PRIDE		SingleP	Scop3P,PSP,dbPTM	92	718	1	11	11.9565	7
Q86VS8	HOOK3_HUMAN	708	PhosphoY	PRIDE		SingleP	Scop3P,PSP,dbPTM	92	718	2	11	11.9565	7
Q9BPY8	HOP_HUMAN	61	PhosphoS	PRIDE		SingleP	Scop3P,PSP,dbPTM	14	73	1	2	14.2857	1
Q9BPY8	HOP_HUMAN	66	PhosphoS	PRIDE		SingleP	Scop3P,PSP	14	73	1	2	14.2857	1
Q9P2W1	HOP2_HUMAN	155	PhosphoT	PRIDE		SingleP	Scop3P,PSP,dbPTM	29	217	1	1	3.44828	1
Q86X24	HORM1_HUMAN	307	PhosphoS	PRIDE		SingleP	Scop3P,PSP,dbPTM	74	394	1	2	2.7027	3
Q86X24	HORM1_HUMAN	388	PhosphoS	PRIDE		SingleP	Scop3P,PSP,dbPTM	74	394	2	2	2.7027	3
Q86YZ3	HORN_HUMAN	160	PhosphoS	PRIDE		SingleP	Scop3P	1106	2850	1	12	1.08499	5
Q86YZ3	HORN_HUMAN	705	PhosphoS	PRIDE		SingleP	Scop3P	1106	2850	1	12	1.08499	5
Q86YZ3	HORN_HUMAN	903	PhosphoS	PRIDE		SingleP	Scop3P,PSP,dbPTM	1106	2850	1	12	1.08499	5
Q86YZ3	HORN_HUMAN	1008	PhosphoS	SP, PRIDE	Combined	SingleP	Scop3P,PSP,dbPTM	1106	2850	1	12	1.08499	5
Q86YZ3	HORN_HUMAN	1138	PhosphoS	PRIDE		SingleP	Scop3P,PSP,dbPTM	1106	2850	1	12	1.08499	5
Q86YZ3	HORN_HUMAN	1276	PhosphoS	PRIDE		SingleP	Scop3P,PSP,dbPTM	1106	2850	1	12	1.08499	5
Q86YZ3	HORN_HUMAN	1478	PhosphoS	SP, PRIDE	Combined	SingleP	Scop3P,PSP,dbPTM	1106	2850	1	12	1.08499	5
Q86YZ3	HORN_HUMAN	1608	PhosphoS	PRIDE		SingleP	Scop3P,PSP,dbPTM	1106	2850	1	12	1.08499	5
Q86YZ3	HORN_HUMAN	1948	PhosphoS	SP, PRIDE	Combined	SingleP	Scop3P,PSP,dbPTM	1106	2850	1	12	1.08499	5
Q86YZ3	HORN_HUMAN	2078	PhosphoS	PRIDE		SingleP	Scop3P,PSP,dbPTM	1106	2850	1	12	1.08499	5
Q86YZ3	HORN_HUMAN	2418	PhosphoS	SP, PRIDE	Combined	SingleP	Scop3P,PSP,dbPTM	1106	2850	1	12	1.08499	5
Q86YZ3	HORN_HUMAN	2548	PhosphoS	PRIDE		SingleP	Scop3P,PSP,dbPTM	1106	2850	1	12	1.08499	5
Q8IWW8	HOT_HUMAN	175	PhosphoS	PRIDE		SingleP	Scop3P,PSP,dbPTM	80	467	5	2	2.5	7
Q8IWW8	HOT_HUMAN	437	PhosphoT	PRIDE		SingleP	Scop3P	80	467	2	2	2.5	7
Q5SSJ5	HP1B3_HUMAN	44	PhosphoT	PRIDE		NotSingleP	Scop3P,PSP,dbPTM	97	553	1	22	22.6804	17
Q5SSJ5	HP1B3_HUMAN	47	PhosphoS	PRIDE		NotSingleP	Scop3P,PSP,dbPTM	97	553	2	22	22.6804	17
Q5SSJ5	HP1B3_HUMAN	48	PhosphoT	PRIDE		NotSingleP	Scop3P,PSP,dbPTM	97	553	7	22	22.6804	17
Q5SSJ5	HP1B3_HUMAN	51	PhosphoT	SP, PRIDE	Combined	NotSingleP	Scop3P,PSP,dbPTM	97	553	10	22	22.6804	17
Q5SSJ5	HP1B3_HUMAN	55	PhosphoS	PRIDE		NotSingleP	Scop3P,dbPTM	97	553	2	22	22.6804	17
Q5SSJ5	HP1B3_HUMAN	110	PhosphoS	PRIDE		SingleP	Scop3P,dbPTM	97	553	1	22	22.6804	17
Q5SSJ5	HP1B3_HUMAN	140	PhosphoS	PRIDE		SingleP	Scop3P,PSP,dbPTM	97	553	1	22	22.6804	17
Q5SSJ5	HP1B3_HUMAN	142	PhosphoS	SP, PRIDE	Combined	SingleP	Scop3P,PSP,dbPTM	97	553	6	22	22.6804	17
Q5SSJ5	HP1B3_HUMAN	151	PhosphoT	PRIDE		NotSingleP	Scop3P,dbPTM	97	553	2	22	22.6804	17
Q5SSJ5	HP1B3_HUMAN	155	PhosphoS	SP, PRIDE	Combined	NotSingleP	Scop3P,PSP,dbPTM	97	553	2	22	22.6804	17
Q5SSJ5	HP1B3_HUMAN	156	PhosphoS	SP, PRIDE	Combined	NotSingleP	Scop3P,PSP,dbPTM	97	553	13	22	22.6804	17
Q5SSJ5	HP1B3_HUMAN	176	PhosphoS	PRIDE		SingleP	Scop3P,PSP,dbPTM	97	553	1	22	22.6804	17
Q5SSJ5	HP1B3_HUMAN	225	PhosphoS	PRIDE		SingleP	Scop3P	97	553	1	22	22.6804	17
Q5SSJ5	HP1B3_HUMAN	248	PhosphoS	SP, PRIDE	Combined	SingleP	Scop3P,PSP,dbPTM	97	553	4	22	22.6804	17
Q5SSJ5	HP1B3_HUMAN	249	PhosphoS	SP, PRIDE	Combined	NotSingleP	Scop3P,PSP,dbPTM	97	553	11	22	22.6804	17
Q5SSJ5	HP1B3_HUMAN	379	PhosphoY	PRIDE		SingleP	Scop3P,PSP,dbPTM	97	553	1	22	22.6804	17
Q5SSJ5	HP1B3_HUMAN	442	PhosphoS	SP, PRIDE	Combined	NotSingleP	Scop3P,PSP,dbPTM	97	553	1	22	22.6804	17
Q5SSJ5	HP1B3_HUMAN	446	PhosphoS	SP, PRIDE	Combined	NotSingleP	Scop3P,PSP,dbPTM	97	553	1	22	22.6804	17
Q5SSJ5	HP1B3_HUMAN	512	PhosphoS	PRIDE		SingleP	Scop3P,PSP,dbPTM	97	553	2	22	22.6804	17
Q5SSJ5	HP1B3_HUMAN	523	PhosphoS	PRIDE		SingleP	Scop3P,PSP,dbPTM	97	553	1	22	22.6804	17
Q9NZL4	HPBP1_HUMAN	32	PhosphoS	PRIDE		SingleP	Scop3P	36	359	1	5	13.8889	11
Q9NZL4	HPBP1_HUMAN	347	PhosphoT	PRIDE		SingleP	Scop3P	36	359	4	5	13.8889	11
Q9NZL4	HPBP1_HUMAN	351	PhosphoS	PRIDE		NotSingleP	Scop3P,PSP,dbPTM	36	359	9	5	13.8889	11
Q9NZL4	HPBP1_HUMAN	356	PhosphoS	PRIDE		NotSingleP	Scop3P,PSP,dbPTM	36	359	8	5	13.8889	11
P84074	HPCA_HUMAN	6	PhosphoS	PRIDE		SingleP	Scop3P	32	193	1	5	15.625	5
P84074	HPCA_HUMAN	58	PhosphoY	PRIDE		SingleP	Scop3P	32	193	2	5	15.625	5
P84074	HPCA_HUMAN	144	PhosphoT	PRIDE		SingleP	Scop3P,PSP	32	193	2	5	15.625	5
P84074	HPCA_HUMAN	175	PhosphoS	PRIDE		SingleP	Scop3P,PSP	32	193	2	5	15.625	5
P37235	HPCL1_HUMAN	58	PhosphoY	PRIDE		SingleP	Scop3P	33	193	2	4	12.1212	6
P37235	HPCL1_HUMAN	143	PhosphoS	PRIDE		SingleP	Scop3P,dbPTM	33	193	1	4	12.1212	6
P37235	HPCL1_HUMAN	144	PhosphoT	PRIDE		SingleP	Scop3P,PSP,dbPTM	33	193	2	4	12.1212	6
P37235	HPCL1_HUMAN	175	PhosphoS	PRIDE		SingleP	Scop3P,PSP,dbPTM	33	193	3	4	12.1212	6
P00492	HPRT_HUMAN	5	PhosphoS	PRIDE		SingleP	Scop3P,PSP,dbPTM	33	218	3	7	21.2121	5
P00492	HPRT_HUMAN	11	PhosphoS	PRIDE		SingleP	Scop3P,PSP,dbPTM	33	218	2	7	21.2121	5
P00492	HPRT_HUMAN	104	PhosphoS	PRIDE		SingleP	Scop3P,PSP,dbPTM	33	218	1	7	21.2121	5
P00492	HPRT_HUMAN	110	PhosphoS	PRIDE		SingleP	Scop3P,PSP,dbPTM	33	218	1	7	21.2121	5
P00492	HPRT_HUMAN	142	PhosphoT	SP, PRIDE	Similarity	SingleP	Scop3P,PSP,dbPTM	33	218	1	7	21.2121	5
Q969F9	HPS3_HUMAN	462	PhosphoS	PRIDE		SingleP	Scop3P,PSP,dbPTM	160	1004	2	5	3.125	2
Q969F9	HPS3_HUMAN	648	PhosphoS	PRIDE		SingleP	Scop3P,PSP,dbPTM	160	1004	1	5	3.125	2
Q969F9	HPS3_HUMAN	650	PhosphoS	PRIDE		SingleP	Scop3P,PSP,dbPTM	160	1004	1	5	3.125	2
Q969F9	HPS3_HUMAN	818	PhosphoT	PRIDE		SingleP	Scop3P	160	1004	1	5	3.125	2
Q969F9	HPS3_HUMAN	933	PhosphoT	PRIDE		SingleP	Scop3P	160	1004	1	5	3.125	2
Q9NQG7	HPS4_HUMAN	272	PhosphoS	PRIDE		SingleP	Scop3P,PSP,dbPTM	121	708	5	5	4.13223	9
Q9NQG7	HPS4_HUMAN	289	PhosphoS	PRIDE		NotSingleP	Scop3P,PSP	121	708	1	5	4.13223	9
Q9NQG7	HPS4_HUMAN	353	PhosphoS	PRIDE		NotSingleP	Scop3P,dbPTM	121	708	1	5	4.13223	9
Q9NQG7	HPS4_HUMAN	355	PhosphoS	SP, PRIDE	Combined	SingleP	Scop3P,PSP,dbPTM	121	708	5	5	4.13223	9
Q9UPZ3	HPS5_HUMAN	229	PhosphoS	PRIDE		SingleP	Scop3P,PSP,dbPTM	197	1129	1	19	9.64467	14
Q9UPZ3	HPS5_HUMAN	437	PhosphoS	PRIDE		SingleP	Scop3P,PSP,dbPTM	197	1129	2	19	9.64467	14
Q9UPZ3	HPS5_HUMAN	461	PhosphoS	PRIDE		NotSingleP	Scop3P,PSP,dbPTM	197	1129	4	19	9.64467	14
Q9UPZ3	HPS5_HUMAN	463	PhosphoS	PRIDE		NotSingleP	Scop3P,PSP,dbPTM	197	1129	4	19	9.64467	14
Q9UPZ3	HPS5_HUMAN	532	PhosphoS	SP, PRIDE	Combined	NotSingleP	Scop3P,PSP,dbPTM	197	1129	2	19	9.64467	14
Q9UPZ3	HPS5_HUMAN	534	PhosphoS	SP, PRIDE	Combined	NotSingleP	Scop3P,PSP,dbPTM	197	1129	9	19	9.64467	14
Q9UPZ3	HPS5_HUMAN	562	PhosphoT	PRIDE		SingleP	Scop3P,PSP,dbPTM	197	1129	1	19	9.64467	14
Q9UPZ3	HPS5_HUMAN	563	PhosphoS	PRIDE		SingleP	Scop3P,PSP,dbPTM	197	1129	8	19	9.64467	14
Q9UPZ3	HPS5_HUMAN	578	PhosphoS	PRIDE		NotSingleP	Scop3P,PSP,dbPTM	197	1129	3	19	9.64467	14
Q9UPZ3	HPS5_HUMAN	585	PhosphoS	PRIDE		NotSingleP	Scop3P,PSP,dbPTM	197	1129	3	19	9.64467	14
Q9UPZ3	HPS5_HUMAN	601	PhosphoT	PRIDE		SingleP	Scop3P	197	1129	2	19	9.64467	14
Q9UPZ3	HPS5_HUMAN	602	PhosphoS	PRIDE		SingleP	Scop3P,PSP,dbPTM	197	1129	3	19	9.64467	14
Q9UPZ3	HPS5_HUMAN	660	PhosphoS	PRIDE		SingleP	Scop3P,PSP,dbPTM	197	1129	1	19	9.64467	14
Q9UPZ3	HPS5_HUMAN	695	PhosphoS	SP, PRIDE	Combined	NotSingleP	Scop3P,PSP,dbPTM	197	1129	8	19	9.64467	14
Q9UPZ3	HPS5_HUMAN	701	PhosphoS	PRIDE		NotSingleP	Scop3P,PSP,dbPTM	197	1129	2	19	9.64467	14
Q9UPZ3	HPS5_HUMAN	725	PhosphoS	PRIDE		SingleP	Scop3P,PSP,dbPTM	197	1129	1	19	9.64467	14
Q9UPZ3	HPS5_HUMAN	1052	PhosphoS	PRIDE		SingleP	Scop3P,PSP,dbPTM	197	1129	1	19	9.64467	14
Q9UPZ3	HPS5_HUMAN	1098	PhosphoT	PRIDE		SingleP	Scop3P	197	1129	1	19	9.64467	14
Q86YV9	HPS6_HUMAN	457	PhosphoT	PRIDE		SingleP	Scop3P	87	775	1	3	3.44828	2
Q86YV9	HPS6_HUMAN	766	PhosphoT	PRIDE		NotSingleP	Scop3P,PSP,dbPTM	87	775	1	3	3.44828	2
Q86YV9	HPS6_HUMAN	770	PhosphoT	PRIDE		NotSingleP	Scop3P,PSP,dbPTM	87	775	1	3	3.44828	2
Q9Y251	HPSE_HUMAN	77	PhosphoS	PRIDE		SingleP	Scop3P	90	543	1	1	1.11111	1
P00739	HPTR_HUMAN	114	PhosphoS	PRIDE		SingleP	Scop3P	54	348	1	1	1.85185	1
Q9BVR0	HRC23_HUMAN	93	PhosphoS	PRIDE		NotSingleP	Scop3P,PSP	169	1158	2	7	4.14201	9
Q9BVR0	HRC23_HUMAN	97	PhosphoT	PRIDE		SingleP	Scop3P	169	1158	2	7	4.14201	9
Q9BVR0	HRC23_HUMAN	304	PhosphoS	PRIDE		NotSingleP	Scop3P,PSP	169	1158	4	7	4.14201	9
Q9BVR0	HRC23_HUMAN	315	PhosphoS	PRIDE		NotSingleP	Scop3P,PSP	169	1158	6	7	4.14201	9
Q9BVR0	HRC23_HUMAN	328	PhosphoS	PRIDE		SingleP	Scop3P	169	1158	3	7	4.14201	9
P13985	HRES1_HUMAN	19	PhosphoS	PRIDE		SingleP	Scop3P	29	223	2	6	20.6897	5
P13985	HRES1_HUMAN	25	PhosphoS	PRIDE		NotSingleP	Scop3P	29	223	2	6	20.6897	5
P04196	HRG_HUMAN	174	PhosphoS	PRIDE		SingleP	Scop3P,PSP,dbPTM	64	525	1	2	3.125	2
P35367	HRH1_HUMAN	6	PhosphoS	PRIDE		NotSingleP	Scop3P	88	487	2	13	14.7727	11
P35367	HRH1_HUMAN	7	PhosphoS	PRIDE		NotSingleP	Scop3P	88	487	2	13	14.7727	11
P35367	HRH1_HUMAN	230	PhosphoS	SP, PRIDE	Combined	NotSingleP	Scop3P,PSP,dbPTM	88	487	6	13	14.7727	11
P35367	HRH1_HUMAN	233	PhosphoS	PRIDE		NotSingleP	Scop3P,PSP,dbPTM	88	487	5	13	14.7727	11
P35367	HRH1_HUMAN	255	PhosphoS	PRIDE		SingleP	Scop3P,PSP,dbPTM	88	487	3	13	14.7727	11
P35367	HRH1_HUMAN	277	PhosphoS	PRIDE		SingleP	Scop3P,dbPTM	88	487	1	13	14.7727	11
P35367	HRH1_HUMAN	285	PhosphoS	PRIDE		SingleP	Scop3P,PSP,dbPTM	88	487	1	13	14.7727	11
P35367	HRH1_HUMAN	301	PhosphoY	PRIDE		SingleP	Scop3P,PSP,dbPTM	88	487	2	13	14.7727	11
P35367	HRH1_HUMAN	363	PhosphoS	PRIDE		SingleP	Scop3P	88	487	1	13	14.7727	11
P35367	HRH1_HUMAN	378	PhosphoS	PRIDE		SingleP	Scop3P,PSP,dbPTM	88	487	1	13	14.7727	11
P35367	HRH1_HUMAN	380	PhosphoS	SP, PRIDE	Similarity	SingleP	Scop3P,PSP,dbPTM	88	487	6	13	14.7727	11
P35367	HRH1_HUMAN	386	PhosphoY	PRIDE		SingleP	Scop3P,PSP,dbPTM	88	487	1	13	14.7727	11
Q92598	HS105_HUMAN	190	PhosphoS	PRIDE		SingleP	Scop3P	106	858	12	13	12.2642	19
Q92598	HS105_HUMAN	365	PhosphoT	PRIDE		SingleP	Scop3P,PSP,dbPTM	106	858	1	13	12.2642	19
Q92598	HS105_HUMAN	384	PhosphoS	PRIDE		SingleP	Scop3P,PSP,dbPTM	106	858	5	13	12.2642	19
Q92598	HS105_HUMAN	468	PhosphoS	PRIDE		SingleP	Scop3P,PSP,dbPTM	106	858	1	13	12.2642	19
Q92598	HS105_HUMAN	503	PhosphoT	PRIDE		SingleP	Scop3P,PSP,dbPTM	106	858	1	13	12.2642	19
Q92598	HS105_HUMAN	509	PhosphoS	SP, PRIDE	Similarity	SingleP	Scop3P,dbPTM	106	858	1	13	12.2642	19
Q92598	HS105_HUMAN	510	PhosphoS	SP, PRIDE	Similarity	SingleP	Scop3P,dbPTM	106	858	2	13	12.2642	19
Q92598	HS105_HUMAN	614	PhosphoY	PRIDE		SingleP	Scop3P,PSP	106	858	1	13	12.2642	19
Q92598	HS105_HUMAN	643	PhosphoY	PRIDE		SingleP	Scop3P,PSP,dbPTM	106	858	2	13	12.2642	19
Q92598	HS105_HUMAN	700	PhosphoT	PRIDE		SingleP	Scop3P,PSP,dbPTM	106	858	2	13	12.2642	19
Q92598	HS105_HUMAN	809	PhosphoS	SP, PRIDE	Combined	NotSingleP	Scop3P,PSP,dbPTM	106	858	16	13	12.2642	19
Q92598	HS105_HUMAN	815	PhosphoT	SP, PRIDE	Combined	NotSingleP	Scop3P,PSP,dbPTM	106	858	6	13	12.2642	19
O43301	HS12A_HUMAN	19	PhosphoS	PRIDE		SingleP	Scop3P,PSP,dbPTM	114	675	1	5	4.38596	4
O43301	HS12A_HUMAN	23	PhosphoS	PRIDE		SingleP	Scop3P,PSP,dbPTM	114	675	1	5	4.38596	4
O43301	HS12A_HUMAN	437	PhosphoS	PRIDE		SingleP	Scop3P	114	675	1	5	4.38596	4
O43301	HS12A_HUMAN	632	PhosphoS	PRIDE		SingleP	Scop3P	114	675	2	5	4.38596	4
O43301	HS12A_HUMAN	651	PhosphoT	PRIDE		SingleP	Scop3P	114	675	1	5	4.38596	4
Q96MM6	HS12B_HUMAN	25	PhosphoS	SP, PRIDE	Combined	SingleP	Scop3P,PSP,dbPTM	91	686	2	7	7.69231	5
Q96MM6	HS12B_HUMAN	42	PhosphoT	SP, PRIDE	Similarity	NotSingleP	Scop3P,PSP,dbPTM	91	686	1	7	7.69231	5
Q96MM6	HS12B_HUMAN	46	PhosphoS	SP, PRIDE	Similarity	SingleP	Scop3P,PSP,dbPTM	91	686	1	7	7.69231	5
Q96MM6	HS12B_HUMAN	276	PhosphoS	SP, PRIDE	Combined	SingleP	Scop3P,PSP,dbPTM	91	686	3	7	7.69231	5
Q96MM6	HS12B_HUMAN	296	PhosphoT	PRIDE		SingleP	Scop3P	91	686	1	7	7.69231	5
Q96MM6	HS12B_HUMAN	434	PhosphoS	PRIDE		SingleP	Scop3P,PSP,dbPTM	91	686	1	7	7.69231	5
Q7LGA3	HS2ST_HUMAN	39	PhosphoS	PRIDE		SingleP	Scop3P	48	356	1	1	2.08333	1
O14792	HS3S1_HUMAN	269	PhosphoS	PRIDE		SingleP	Scop3P	38	307	1	1	2.63158	1
Q9Y661	HS3S4_HUMAN	26	PhosphoS	PRIDE		SingleP	Scop3P	65	456	1	3	4.61538	3
Q8IZT8	HS3S5_HUMAN	206	PhosphoT	PRIDE		SingleP	Scop3P	47	346	1	1	2.12766	1
P0DMV8	HS71A_HUMAN	37	PhosphoT	PRIDE		SingleP	Scop3P,PSP	90	641	1	18	20	9
P0DMV8	HS71A_HUMAN	38	PhosphoT	PRIDE		SingleP	Scop3P,PSP,dbPTM	90	641	1	18	20	9
P0DMV8	HS71A_HUMAN	41	PhosphoY	PRIDE		SingleP	Scop3P,PSP,dbPTM	90	641	3	18	20	9
P0DMV8	HS71A_HUMAN	66	PhosphoT	PRIDE		SingleP	Scop3P,PSP,dbPTM	90	641	1	18	20	9
P0DMV8	HS71A_HUMAN	85	PhosphoS	PRIDE		SingleP	Scop3P,PSP,dbPTM	90	641	1	18	20	9
P0DMV8	HS71A_HUMAN	158	PhosphoT	PRIDE		SingleP	Scop3P,dbPTM	90	641	3	18	20	9
P0DMV8	HS71A_HUMAN	254	PhosphoS	PRIDE		SingleP	Scop3P,PSP,dbPTM	90	641	1	18	20	9
P0DMV8	HS71A_HUMAN	307	PhosphoS	PRIDE		SingleP	Scop3P,PSP,dbPTM	90	641	1	18	20	9
P0DMV8	HS71A_HUMAN	362	PhosphoS	PRIDE		SingleP	Scop3P,PSP,dbPTM	90	641	2	18	20	9
P0DMV8	HS71A_HUMAN	418	PhosphoS	PRIDE		SingleP	Scop3P,PSP,dbPTM	90	641	1	18	20	9
P0DMV8	HS71A_HUMAN	419	PhosphoT	PRIDE		SingleP	Scop3P,PSP,dbPTM	90	641	1	18	20	9
P0DMV8	HS71A_HUMAN	502	PhosphoT	PRIDE		SingleP	Scop3P,PSP,dbPTM	90	641	1	18	20	9
P0DMV8	HS71A_HUMAN	544	PhosphoS	PRIDE		SingleP	Scop3P,PSP,dbPTM	90	641	1	18	20	9
P0DMV8	HS71A_HUMAN	551	PhosphoS	PRIDE		SingleP	Scop3P,PSP,dbPTM	90	641	1	18	20	9
P0DMV8	HS71A_HUMAN	608	PhosphoS	PRIDE		NotSingleP	Scop3P,PSP,dbPTM	90	641	1	18	20	9
P0DMV8	HS71A_HUMAN	611	PhosphoY	PRIDE		NotSingleP	Scop3P,PSP,dbPTM	90	641	2	18	20	9
P0DMV8	HS71A_HUMAN	633	PhosphoS	SP, PRIDE	Combined	NotSingleP	Scop3P,PSP,dbPTM	90	641	1	18	20	9
P0DMV8	HS71A_HUMAN	636	PhosphoT	SP, PRIDE	Combined	SingleP	Scop3P,PSP,dbPTM	90	641	2	18	20	9
P0DMV9	HS71B_HUMAN	41	PhosphoY	PRIDE		SingleP	Scop3P	90	641	3	18	20	9
P0DMV9	HS71B_HUMAN	85	PhosphoS	PRIDE		SingleP	Scop3P	90	641	1	18	20	9
P0DMV9	HS71B_HUMAN	158	PhosphoT	PRIDE		SingleP	Scop3P	90	641	3	18	20	9
P0DMV9	HS71B_HUMAN	362	PhosphoS	PRIDE		SingleP	Scop3P	90	641	2	18	20	9
P0DMV9	HS71B_HUMAN	611	PhosphoY	PRIDE		NotSingleP	Scop3P	90	641	2	18	20	9
P0DMV9	HS71B_HUMAN	633	PhosphoS	SP, PRIDE	Combined	NotSingleP	Scop3P,dbPTM	90	641	1	18	20	9
P0DMV9	HS71B_HUMAN	636	PhosphoT	SP, PRIDE	Combined	SingleP	Scop3P,dbPTM	90	641	2	18	20	9
P34931	HS71L_HUMAN	39	PhosphoT	PRIDE		SingleP	Scop3P,PSP	89	641	1	10	11.236	6
P34931	HS71L_HUMAN	40	PhosphoT	PRIDE		SingleP	Scop3P,PSP	89	641	1	10	11.236	6
P34931	HS71L_HUMAN	43	PhosphoY	PRIDE		SingleP	Scop3P,PSP,dbPTM	89	641	3	10	11.236	6
P34931	HS71L_HUMAN	179	PhosphoT	PRIDE		SingleP	Scop3P,PSP,dbPTM	89	641	1	10	11.236	6
P34931	HS71L_HUMAN	256	PhosphoS	PRIDE		SingleP	Scop3P,PSP,dbPTM	89	641	1	10	11.236	6
P34931	HS71L_HUMAN	364	PhosphoS	PRIDE		SingleP	Scop3P,PSP,dbPTM	89	641	2	10	11.236	6
P34931	HS71L_HUMAN	420	PhosphoS	PRIDE		SingleP	Scop3P,PSP	89	641	1	10	11.236	6
P34931	HS71L_HUMAN	421	PhosphoT	PRIDE		SingleP	Scop3P,PSP	89	641	1	10	11.236	6
P34931	HS71L_HUMAN	546	PhosphoS	PRIDE		SingleP	Scop3P,PSP,dbPTM	89	641	1	10	11.236	6
O95757	HS74L_HUMAN	74	PhosphoS	SP, PRIDE	Combined	SingleP	Scop3P,PSP,dbPTM	123	839	6	15	12.1951	10
O95757	HS74L_HUMAN	98	PhosphoS	PRIDE		SingleP	Scop3P	123	839	1	15	12.1951	10
O95757	HS74L_HUMAN	365	PhosphoT	PRIDE		SingleP	Scop3P,PSP,dbPTM	123	839	1	15	12.1951	10
O95757	HS74L_HUMAN	384	PhosphoS	PRIDE		SingleP	Scop3P,PSP,dbPTM	123	839	5	15	12.1951	10
O95757	HS74L_HUMAN	508	PhosphoS	SP, PRIDE	Combined	SingleP	Scop3P,PSP,dbPTM	123	839	1	15	12.1951	10
O95757	HS74L_HUMAN	516	PhosphoT	PRIDE		SingleP	Scop3P,dbPTM	123	839	1	15	12.1951	10
O95757	HS74L_HUMAN	517	PhosphoS	PRIDE		SingleP	Scop3P,PSP,dbPTM	123	839	1	15	12.1951	10
O95757	HS74L_HUMAN	545	PhosphoT	SP, PRIDE	Similarity	SingleP	Scop3P,PSP,dbPTM	123	839	2	15	12.1951	10
O95757	HS74L_HUMAN	579	PhosphoS	SP, PRIDE	Combined	SingleP	Scop3P,PSP,dbPTM	123	839	5	15	12.1951	10
O95757	HS74L_HUMAN	586	PhosphoS	PRIDE		SingleP	Scop3P,dbPTM	123	839	1	15	12.1951	10
O95757	HS74L_HUMAN	587	PhosphoS	PRIDE		SingleP	Scop3P,PSP,dbPTM	123	839	1	15	12.1951	10
O95757	HS74L_HUMAN	599	PhosphoS	PRIDE		SingleP	Scop3P,PSP,dbPTM	123	839	2	15	12.1951	10
O95757	HS74L_HUMAN	639	PhosphoY	PRIDE		SingleP	Scop3P	123	839	1	15	12.1951	10
O95757	HS74L_HUMAN	814	PhosphoS	PRIDE		SingleP	Scop3P,PSP,dbPTM	123	839	1	15	12.1951	10
Q14568	HS902_HUMAN	52	PhosphoS	PRIDE		SingleP	Scop3P,PSP	54	343	2	8	14.8148	12
Q14568	HS902_HUMAN	109	PhosphoT	PRIDE		SingleP	Scop3P,PSP	54	343	4	8	14.8148	12
Q14568	HS902_HUMAN	169	PhosphoS	PRIDE		NotSingleP	Scop3P,PSP	54	343	1	8	14.8148	12
Q14568	HS902_HUMAN	263	PhosphoS	SP, PRIDE	Combined	SingleP	Scop3P,PSP,dbPTM	54	343	9	8	14.8148	12
Q14568	HS902_HUMAN	283	PhosphoY	PRIDE		SingleP	Scop3P,PSP,dbPTM	54	343	5	8	14.8148	12
Q14568	HS902_HUMAN	292	PhosphoT	PRIDE		SingleP	Scop3P,PSP	54	343	4	8	14.8148	12
Q58FG1	HS904_HUMAN	28	PhosphoT	PRIDE		SingleP	Scop3P,PSP	74	418	1	3	4.05405	2
Q58FG0	HS905_HUMAN	89	PhosphoS	SP, PRIDE	Similarity	SingleP	Scop3P,PSP,dbPTM	39	334	7	7	17.9487	8
Q58FG0	HS905_HUMAN	117	PhosphoT	PRIDE		NotSingleP	Scop3P	39	334	3	7	17.9487	8
Q58FG0	HS905_HUMAN	177	PhosphoY	PRIDE		SingleP	Scop3P,PSP,dbPTM	39	334	2	7	17.9487	8
Q58FG0	HS905_HUMAN	178	PhosphoY	PRIDE		SingleP	Scop3P,PSP,dbPTM	39	334	2	7	17.9487	8
P07900	HS90A_HUMAN	52	PhosphoS	PRIDE		SingleP	Scop3P,PSP,dbPTM	110	732	2	38	34.5455	22
P07900	HS90A_HUMAN	61	PhosphoY	PRIDE		SingleP	Scop3P,PSP,dbPTM	110	732	2	38	34.5455	22
P07900	HS90A_HUMAN	63	PhosphoS	PRIDE		SingleP	Scop3P,PSP,dbPTM	110	732	2	38	34.5455	22
P07900	HS90A_HUMAN	65	PhosphoT	PRIDE		SingleP	Scop3P,PSP,dbPTM	110	732	1	38	34.5455	22
P07900	HS90A_HUMAN	88	PhosphoT	PRIDE		SingleP	Scop3P,PSP,dbPTM	110	732	1	38	34.5455	22
P07900	HS90A_HUMAN	109	PhosphoT	PRIDE		SingleP	Scop3P,PSP,dbPTM	110	732	4	38	34.5455	22
P07900	HS90A_HUMAN	195	PhosphoT	PRIDE		SingleP	Scop3P,PSP,dbPTM	110	732	1	38	34.5455	22
P07900	HS90A_HUMAN	197	PhosphoY	PRIDE		SingleP	Scop3P,PSP,dbPTM	110	732	1	38	34.5455	22
P07900	HS90A_HUMAN	231	PhosphoS	SP, PRIDE	Combined	SingleP	Scop3P,PSP,dbPTM	110	732	16	38	34.5455	22
P07900	HS90A_HUMAN	252	PhosphoS	SP, PRIDE	Combined	NotSingleP	Scop3P,PSP,dbPTM	110	732	4	38	34.5455	22
P07900	HS90A_HUMAN	263	PhosphoS	SP, PRIDE	Combined	NotSingleP	Scop3P,PSP,dbPTM	110	732	20	38	34.5455	22
P07900	HS90A_HUMAN	284	PhosphoY	PRIDE		SingleP	Scop3P,PSP,dbPTM	110	732	5	38	34.5455	22
P07900	HS90A_HUMAN	293	PhosphoT	PRIDE		SingleP	Scop3P,PSP,dbPTM	110	732	4	38	34.5455	22
P07900	HS90A_HUMAN	309	PhosphoY	PRIDE		SingleP	Scop3P,PSP,dbPTM	110	732	1	38	34.5455	22
P07900	HS90A_HUMAN	315	PhosphoS	PRIDE		NotSingleP	Scop3P,PSP,dbPTM	110	732	3	38	34.5455	22
P07900	HS90A_HUMAN	317	PhosphoT	PRIDE		NotSingleP	Scop3P,PSP,dbPTM	110	732	6	38	34.5455	22
P07900	HS90A_HUMAN	425	PhosphoT	PRIDE		SingleP	Scop3P,PSP,dbPTM	110	732	2	38	34.5455	22
P07900	HS90A_HUMAN	438	PhosphoY	PRIDE		SingleP	Scop3P,PSP,dbPTM	110	732	2	38	34.5455	22
P07900	HS90A_HUMAN	453	PhosphoS	SP, PRIDE	Similarity	SingleP	Scop3P,PSP,dbPTM	110	732	2	38	34.5455	22
P07900	HS90A_HUMAN	460	PhosphoS	PRIDE		SingleP	Scop3P,PSP,dbPTM	110	732	1	38	34.5455	22
P07900	HS90A_HUMAN	476	PhosphoS	SP, PRIDE	Combined	SingleP	Scop3P,PSP,dbPTM	110	732	3	38	34.5455	22
P07900	HS90A_HUMAN	492	PhosphoY	SP, PRIDE	Similarity	SingleP	Scop3P,PSP,dbPTM	110	732	2	38	34.5455	22
P07900	HS90A_HUMAN	493	PhosphoY	PRIDE		SingleP	Scop3P,PSP,dbPTM	110	732	2	38	34.5455	22
P07900	HS90A_HUMAN	505	PhosphoS	PRIDE		SingleP	Scop3P,PSP,dbPTM	110	732	1	38	34.5455	22
P07900	HS90A_HUMAN	528	PhosphoY	PRIDE		SingleP	Scop3P,PSP,dbPTM	110	732	1	38	34.5455	22
P07900	HS90A_HUMAN	540	PhosphoT	PRIDE		NotSingleP	Scop3P,PSP,dbPTM	110	732	2	38	34.5455	22
P07900	HS90A_HUMAN	595	PhosphoS	PRIDE		SingleP	Scop3P,PSP,dbPTM	110	732	3	38	34.5455	22
P07900	HS90A_HUMAN	604	PhosphoY	PRIDE		SingleP	Scop3P,PSP,dbPTM	110	732	2	38	34.5455	22
P07900	HS90A_HUMAN	623	PhosphoS	PRIDE		SingleP	Scop3P,PSP,dbPTM	110	732	3	38	34.5455	22
P07900	HS90A_HUMAN	624	PhosphoT	PRIDE		SingleP	Scop3P,PSP,dbPTM	110	732	2	38	34.5455	22
P07900	HS90A_HUMAN	627	PhosphoY	PRIDE		SingleP	Scop3P,PSP,dbPTM	110	732	2	38	34.5455	22
P07900	HS90A_HUMAN	641	PhosphoS	SP, PRIDE	Combined	SingleP	Scop3P,PSP,dbPTM	110	732	1	38	34.5455	22
P07900	HS90A_HUMAN	708	PhosphoT	PRIDE		NotSingleP	Scop3P,PSP,dbPTM	110	732	3	38	34.5455	22
P07900	HS90A_HUMAN	709	PhosphoS	PRIDE		SingleP	Scop3P,PSP,dbPTM	110	732	1	38	34.5455	22
P07900	HS90A_HUMAN	713	PhosphoT	PRIDE		NotSingleP	Scop3P	110	732	3	38	34.5455	22
P07900	HS90A_HUMAN	725	PhosphoT	PRIDE		SingleP	Scop3P,PSP,dbPTM	110	732	2	38	34.5455	22
P08238	HS90B_HUMAN	45	PhosphoS	PRIDE		NotSingleP	Scop3P,PSP,dbPTM	106	724	2	38	35.8491	26
P08238	HS90B_HUMAN	48	PhosphoS	PRIDE		NotSingleP	Scop3P,PSP,dbPTM	106	724	1	38	35.8491	26
P08238	HS90B_HUMAN	56	PhosphoY	PRIDE		SingleP	Scop3P,PSP,dbPTM	106	724	2	38	35.8491	26
P08238	HS90B_HUMAN	58	PhosphoS	PRIDE		SingleP	Scop3P,PSP	106	724	2	38	35.8491	26
P08238	HS90B_HUMAN	60	PhosphoT	PRIDE		SingleP	Scop3P,PSP,dbPTM	106	724	1	38	35.8491	26
P08238	HS90B_HUMAN	85	PhosphoT	PRIDE		SingleP	Scop3P,PSP,dbPTM	106	724	1	38	35.8491	26
P08238	HS90B_HUMAN	104	PhosphoT	PRIDE		SingleP	Scop3P,PSP	106	724	5	38	35.8491	26
P08238	HS90B_HUMAN	190	PhosphoT	PRIDE		SingleP	Scop3P,PSP,dbPTM	106	724	1	38	35.8491	26
P08238	HS90B_HUMAN	192	PhosphoY	PRIDE		SingleP	Scop3P,PSP,dbPTM	106	724	1	38	35.8491	26
P08238	HS90B_HUMAN	226	PhosphoS	SP, PRIDE	Combined	SingleP	Scop3P,PSP,dbPTM	106	724	19	38	35.8491	26
P08238	HS90B_HUMAN	255	PhosphoS	SP, PRIDE	Combined	NotSingleP	Scop3P,PSP,dbPTM	106	724	25	38	35.8491	26
P08238	HS90B_HUMAN	261	PhosphoS	SP, PRIDE	Similarity	NotSingleP	Scop3P,PSP,dbPTM	106	724	16	38	35.8491	26
P08238	HS90B_HUMAN	276	PhosphoY	PRIDE		SingleP	Scop3P,PSP,dbPTM	106	724	5	38	35.8491	26
P08238	HS90B_HUMAN	285	PhosphoT	PRIDE		SingleP	Scop3P,PSP,dbPTM	106	724	4	38	35.8491	26
P08238	HS90B_HUMAN	290	PhosphoT	PRIDE		SingleP	Scop3P,PSP,dbPTM	106	724	1	38	35.8491	26
P08238	HS90B_HUMAN	297	PhosphoT	SP, PRIDE	Combined	SingleP	Scop3P,PSP,dbPTM	106	724	1	38	35.8491	26
P08238	HS90B_HUMAN	301	PhosphoY	SP, PRIDE	Experimental	SingleP	Scop3P,PSP,dbPTM	106	724	1	38	35.8491	26
P08238	HS90B_HUMAN	307	PhosphoS	SP, PRIDE	Combined	NotSingleP	Scop3P,PSP,dbPTM	106	724	3	38	35.8491	26
P08238	HS90B_HUMAN	309	PhosphoT	PRIDE		NotSingleP	Scop3P,PSP,dbPTM	106	724	6	38	35.8491	26
P08238	HS90B_HUMAN	365	PhosphoS	PRIDE		SingleP	Scop3P,PSP,dbPTM	106	724	2	38	35.8491	26
P08238	HS90B_HUMAN	417	PhosphoS	PRIDE		SingleP	Scop3P	106	724	1	38	35.8491	26
P08238	HS90B_HUMAN	430	PhosphoY	PRIDE		SingleP	Scop3P,PSP,dbPTM	106	724	2	38	35.8491	26
P08238	HS90B_HUMAN	446	PhosphoT	PRIDE		SingleP	Scop3P,PSP,dbPTM	106	724	1	38	35.8491	26
P08238	HS90B_HUMAN	452	PhosphoS	PRIDE		SingleP	Scop3P,PSP,dbPTM	106	724	1	38	35.8491	26
P08238	HS90B_HUMAN	462	PhosphoS	PRIDE		SingleP	Scop3P,PSP,dbPTM	106	724	1	38	35.8491	26
P08238	HS90B_HUMAN	467	PhosphoT	PRIDE		SingleP	Scop3P,PSP	106	724	1	38	35.8491	26
P08238	HS90B_HUMAN	482	PhosphoS	PRIDE		SingleP	Scop3P,PSP,dbPTM	106	724	2	38	35.8491	26
P08238	HS90B_HUMAN	484	PhosphoY	SP, PRIDE	Similarity	SingleP	Scop3P,PSP,dbPTM	106	724	3	38	35.8491	26
P08238	HS90B_HUMAN	485	PhosphoY	PRIDE		SingleP	Scop3P,PSP,dbPTM	106	724	3	38	35.8491	26
P08238	HS90B_HUMAN	497	PhosphoS	PRIDE		SingleP	Scop3P,PSP,dbPTM	106	724	1	38	35.8491	26
P08238	HS90B_HUMAN	532	PhosphoS	PRIDE		NotSingleP	Scop3P,PSP,dbPTM	106	724	7	38	35.8491	26
P08238	HS90B_HUMAN	537	PhosphoT	PRIDE		NotSingleP	Scop3P,PSP,dbPTM	106	724	1	38	35.8491	26
P08238	HS90B_HUMAN	587	PhosphoS	PRIDE		SingleP	Scop3P,PSP,dbPTM	106	724	4	38	35.8491	26
P08238	HS90B_HUMAN	596	PhosphoY	PRIDE		SingleP	Scop3P,PSP,dbPTM	106	724	4	38	35.8491	26
P08238	HS90B_HUMAN	615	PhosphoS	PRIDE		SingleP	Scop3P,PSP,dbPTM	106	724	1	38	35.8491	26
P08238	HS90B_HUMAN	616	PhosphoT	PRIDE		SingleP	Scop3P,PSP,dbPTM	106	724	3	38	35.8491	26
P08238	HS90B_HUMAN	619	PhosphoY	PRIDE		SingleP	Scop3P,PSP,dbPTM	106	724	3	38	35.8491	26
O75506	HSBP1_HUMAN	73	PhosphoT	PRIDE		SingleP	Scop3P,PSP,dbPTM	13	76	1	1	7.69231	1
Q6YN16	HSDL2_HUMAN	287	PhosphoS	PRIDE		SingleP	Scop3P,PSP,dbPTM	56	418	2	1	1.78571	2
Q00613	HSF1_HUMAN	120	PhosphoT	PRIDE		SingleP	Scop3P,PSP,dbPTM	103	529	1	19	18.4466	19
Q00613	HSF1_HUMAN	121	PhosphoS	SP, PRIDE	Experimental	SingleP	Scop3P,PSP,dbPTM	103	529	4	19	18.4466	19
Q00613	HSF1_HUMAN	216	PhosphoS	SP, PRIDE	Experimental	SingleP	Scop3P,PSP,dbPTM	103	529	3	19	18.4466	19
Q00613	HSF1_HUMAN	218	PhosphoS	PRIDE		SingleP	Scop3P,PSP,dbPTM	103	529	1	19	18.4466	19
Q00613	HSF1_HUMAN	292	PhosphoS	SP, PRIDE	Experimental	SingleP	Scop3P,PSP,dbPTM	103	529	3	19	18.4466	19
Q00613	HSF1_HUMAN	303	PhosphoS	SP, PRIDE	Combined	NotSingleP	Scop3P,PSP,dbPTM	103	529	16	19	18.4466	19
Q00613	HSF1_HUMAN	307	PhosphoS	SP, PRIDE	Combined	NotSingleP	Scop3P,PSP,dbPTM	103	529	11	19	18.4466	19
Q00613	HSF1_HUMAN	314	PhosphoS	SP, PRIDE	Combined	NotSingleP	Scop3P,PSP,dbPTM	103	529	7	19	18.4466	19
Q00613	HSF1_HUMAN	319	PhosphoS	SP, PRIDE	Experimental	SingleP	Scop3P,PSP,dbPTM	103	529	2	19	18.4466	19
Q00613	HSF1_HUMAN	320	PhosphoS	SP, PRIDE	Experimental	NotSingleP	Scop3P,PSP,dbPTM	103	529	4	19	18.4466	19
Q00613	HSF1_HUMAN	323	PhosphoT	SP, PRIDE	Combined	NotSingleP	Scop3P,PSP,dbPTM	103	529	4	19	18.4466	19
Q00613	HSF1_HUMAN	326	PhosphoS	SP, PRIDE	Combined	NotSingleP	Scop3P,PSP,dbPTM	103	529	3	19	18.4466	19
Q00613	HSF1_HUMAN	333	PhosphoS	PRIDE		NotSingleP	Scop3P,PSP,dbPTM	103	529	1	19	18.4466	19
Q00613	HSF1_HUMAN	344	PhosphoS	SP, PRIDE	Experimental	SingleP	Scop3P,PSP,dbPTM	103	529	2	19	18.4466	19
Q00613	HSF1_HUMAN	357	PhosphoT	PRIDE		SingleP	Scop3P,PSP,dbPTM	103	529	9	19	18.4466	19
Q00613	HSF1_HUMAN	363	PhosphoS	SP, PRIDE	Combined	NotSingleP	Scop3P,PSP,dbPTM	103	529	16	19	18.4466	19
Q00613	HSF1_HUMAN	367	PhosphoT	PRIDE		NotSingleP	Scop3P,PSP,dbPTM	103	529	2	19	18.4466	19
Q00613	HSF1_HUMAN	368	PhosphoS	PRIDE		SingleP	Scop3P,PSP,dbPTM	103	529	1	19	18.4466	19
Q00613	HSF1_HUMAN	369	PhosphoT	PRIDE		NotSingleP	Scop3P,PSP,dbPTM	103	529	13	19	18.4466	19
Q03933	HSF2_HUMAN	142	PhosphoT	PRIDE		SingleP	Scop3P,PSP,dbPTM	95	536	1	2	2.10526	1
Q03933	HSF2_HUMAN	428	PhosphoS	PRIDE		SingleP	Scop3P	95	536	1	2	2.10526	1
Q9ULV5	HSF4_HUMAN	221	PhosphoT	PRIDE		SingleP	Scop3P	60	492	1	3	5	3
Q9ULV5	HSF4_HUMAN	340	PhosphoS	PRIDE		SingleP	Scop3P	60	492	2	3	5	3
Q9ULV5	HSF4_HUMAN	491	PhosphoS	PRIDE		SingleP	Scop3P,PSP	60	492	1	3	5	3
A0A1B0GWH4	HSFX3_HUMAN	89	PhosphoT	PRIDE		SingleP	Scop3P	66	333	1	3	4.54545	2
A0A1B0GTS1	HSFX4_HUMAN	89	PhosphoT	PRIDE		SingleP	Scop3P	65	333	1	3	4.61538	2
Q96JZ2	HSH2D_HUMAN	194	PhosphoS	PRIDE		SingleP	Scop3P,PSP,dbPTM	61	352	3	4	6.55738	6
Q96JZ2	HSH2D_HUMAN	276	PhosphoS	PRIDE		SingleP	Scop3P,PSP,dbPTM	61	352	1	4	6.55738	6
Q96JZ2	HSH2D_HUMAN	298	PhosphoS	PRIDE		SingleP	Scop3P,PSP,dbPTM	61	352	4	4	6.55738	6
P48723	HSP13_HUMAN	324	PhosphoS	PRIDE		SingleP	Scop3P,PSP	72	471	1	2	2.77778	2
P48723	HSP13_HUMAN	397	PhosphoT	PRIDE		SingleP	Scop3P	72	471	1	2	2.77778	2
P54652	HSP72_HUMAN	38	PhosphoT	PRIDE		SingleP	Scop3P,PSP	98	639	1	8	8.16327	4
P54652	HSP72_HUMAN	39	PhosphoT	PRIDE		SingleP	Scop3P,PSP	98	639	1	8	8.16327	4
P54652	HSP72_HUMAN	42	PhosphoY	PRIDE		SingleP	Scop3P,PSP,dbPTM	98	639	3	8	8.16327	4
P54652	HSP72_HUMAN	108	PhosphoY	PRIDE		SingleP	Scop3P,PSP,dbPTM	98	639	1	8	8.16327	4
P54652	HSP72_HUMAN	225	PhosphoT	PRIDE		SingleP	Scop3P,PSP	98	639	1	8	8.16327	4
P54652	HSP72_HUMAN	505	PhosphoT	PRIDE		SingleP	Scop3P,PSP,dbPTM	98	639	1	8	8.16327	4
P34932	HSP74_HUMAN	47	PhosphoS	PRIDE		SingleP	Scop3P,dbPTM	126	840	1	23	18.254	15
P34932	HSP74_HUMAN	76	PhosphoS	SP, PRIDE	Combined	SingleP	Scop3P,PSP,dbPTM	126	840	9	23	18.254	15
P34932	HSP74_HUMAN	336	PhosphoY	SP, PRIDE	Combined	SingleP	Scop3P,PSP,dbPTM	126	840	2	23	18.254	15
P34932	HSP74_HUMAN	384	PhosphoS	PRIDE		SingleP	Scop3P,PSP,dbPTM	126	840	5	23	18.254	15
P34932	HSP74_HUMAN	408	PhosphoS	PRIDE		SingleP	Scop3P,PSP,dbPTM	126	840	1	23	18.254	15
P34932	HSP74_HUMAN	414	PhosphoS	PRIDE		SingleP	Scop3P,dbPTM	126	840	1	23	18.254	15
P34932	HSP74_HUMAN	415	PhosphoS	SP, PRIDE	Similarity	SingleP	Scop3P,PSP,dbPTM	126	840	2	23	18.254	15
P34932	HSP74_HUMAN	435	PhosphoY	PRIDE		SingleP	Scop3P,PSP,dbPTM	126	840	1	23	18.254	15
P34932	HSP74_HUMAN	538	PhosphoT	SP, PRIDE	Combined	SingleP	Scop3P,PSP,dbPTM	126	840	5	23	18.254	15
P34932	HSP74_HUMAN	546	PhosphoS	SP, PRIDE	Combined	SingleP	Scop3P,PSP,dbPTM	126	840	4	23	18.254	15
P34932	HSP74_HUMAN	552	PhosphoS	PRIDE		SingleP	Scop3P,PSP,dbPTM	126	840	3	23	18.254	15
P34932	HSP74_HUMAN	556	PhosphoS	PRIDE		SingleP	Scop3P,PSP,dbPTM	126	840	1	23	18.254	15
P34932	HSP74_HUMAN	626	PhosphoY	PRIDE		SingleP	Scop3P,PSP,dbPTM	126	840	2	23	18.254	15
P34932	HSP74_HUMAN	633	PhosphoS	PRIDE		SingleP	Scop3P,PSP	126	840	1	23	18.254	15
P34932	HSP74_HUMAN	636	PhosphoY	PRIDE		SingleP	Scop3P,PSP,dbPTM	126	840	1	23	18.254	15
P34932	HSP74_HUMAN	647	PhosphoS	SP, PRIDE	Combined	SingleP	Scop3P,PSP,dbPTM	126	840	5	23	18.254	15
P34932	HSP74_HUMAN	723	PhosphoY	PRIDE		SingleP	Scop3P,PSP,dbPTM	126	840	1	23	18.254	15
P34932	HSP74_HUMAN	780	PhosphoS	PRIDE		SingleP	Scop3P,PSP,dbPTM	126	840	3	23	18.254	15
P34932	HSP74_HUMAN	828	PhosphoS	PRIDE		SingleP	Scop3P,PSP,dbPTM	126	840	3	23	18.254	15
P34932	HSP74_HUMAN	830	PhosphoS	PRIDE		SingleP	Scop3P,PSP,dbPTM	126	840	1	23	18.254	15
P17066	HSP76_HUMAN	39	PhosphoT	PRIDE		SingleP	Scop3P,PSP,dbPTM	91	643	1	6	6.59341	5
P17066	HSP76_HUMAN	40	PhosphoT	PRIDE		SingleP	Scop3P,PSP,dbPTM	91	643	1	6	6.59341	5
P17066	HSP76_HUMAN	43	PhosphoY	PRIDE		SingleP	Scop3P,PSP,dbPTM	91	643	3	6	6.59341	5
P17066	HSP76_HUMAN	309	PhosphoS	PRIDE		SingleP	Scop3P,PSP	91	643	1	6	6.59341	5
P17066	HSP76_HUMAN	504	PhosphoT	PRIDE		SingleP	Scop3P,PSP,dbPTM	91	643	1	6	6.59341	5
P48741	HSP77_HUMAN	39	PhosphoT	PRIDE		SingleP	Scop3P,PSP	53	367	1	5	9.43396	5
P48741	HSP77_HUMAN	40	PhosphoT	PRIDE		SingleP	Scop3P,PSP	53	367	1	5	9.43396	5
P48741	HSP77_HUMAN	43	PhosphoY	PRIDE		SingleP	Scop3P,PSP,dbPTM	53	367	3	5	9.43396	5
P48741	HSP77_HUMAN	309	PhosphoS	PRIDE		SingleP	Scop3P,PSP	53	367	1	5	9.43396	5
P11142	HSP7C_HUMAN	37	PhosphoT	PRIDE		SingleP	Scop3P,PSP	97	646	1	17	17.5258	10
P11142	HSP7C_HUMAN	38	PhosphoT	PRIDE		SingleP	Scop3P,PSP	97	646	1	17	17.5258	10
P11142	HSP7C_HUMAN	41	PhosphoY	PRIDE		SingleP	Scop3P,PSP,dbPTM	97	646	3	17	17.5258	10
P11142	HSP7C_HUMAN	85	PhosphoS	PRIDE		SingleP	Scop3P,PSP,dbPTM	97	646	2	17	17.5258	10
P11142	HSP7C_HUMAN	107	PhosphoY	PRIDE		SingleP	Scop3P,PSP,dbPTM	97	646	1	17	17.5258	10
P11142	HSP7C_HUMAN	134	PhosphoY	PRIDE		SingleP	Scop3P,PSP,dbPTM	97	646	2	17	17.5258	10
P11142	HSP7C_HUMAN	153	PhosphoS	SP, PRIDE	Combined	SingleP	Scop3P,PSP,dbPTM	97	646	1	17	17.5258	10
P11142	HSP7C_HUMAN	222	PhosphoT	PRIDE		SingleP	Scop3P,PSP	97	646	1	17	17.5258	10
P11142	HSP7C_HUMAN	254	PhosphoS	PRIDE		SingleP	Scop3P,PSP,dbPTM	97	646	1	17	17.5258	10
P11142	HSP7C_HUMAN	329	PhosphoS	SP, PRIDE	Combined	SingleP	Scop3P,PSP,dbPTM	97	646	2	17	17.5258	10
P11142	HSP7C_HUMAN	362	PhosphoS	SP, PRIDE	Combined	SingleP	Scop3P,PSP,dbPTM	97	646	4	17	17.5258	10
P11142	HSP7C_HUMAN	450	PhosphoT	PRIDE		SingleP	Scop3P,dbPTM	97	646	1	17	17.5258	10
P11142	HSP7C_HUMAN	502	PhosphoT	PRIDE		SingleP	Scop3P,PSP,dbPTM	97	646	1	17	17.5258	10
P11142	HSP7C_HUMAN	511	PhosphoS	PRIDE		SingleP	Scop3P,PSP,dbPTM	97	646	2	17	17.5258	10
P11142	HSP7C_HUMAN	541	PhosphoS	SP, PRIDE	Combined	SingleP	Scop3P,PSP,dbPTM	97	646	3	17	17.5258	10
P11142	HSP7C_HUMAN	544	PhosphoS	PRIDE		SingleP	Scop3P,PSP,dbPTM	97	646	2	17	17.5258	10
P11142	HSP7C_HUMAN	545	PhosphoY	PRIDE		SingleP	Scop3P,PSP,dbPTM	97	646	1	17	17.5258	10
Q0VDF9	HSP7E_HUMAN	186	PhosphoS	PRIDE		SingleP	Scop3P,PSP,dbPTM	77	509	1	3	3.8961	2
Q0VDF9	HSP7E_HUMAN	420	PhosphoT	PRIDE		SingleP	Scop3P,PSP,dbPTM	77	509	1	3	3.8961	2
P04792	HSPB1_HUMAN	9	PhosphoS	PRIDE		SingleP	Scop3P,PSP,dbPTM	40	205	1	19	47.5	19
P04792	HSPB1_HUMAN	15	PhosphoS	SP, PRIDE	Combined	SingleP	Scop3P,PSP,dbPTM	40	205	16	19	47.5	19
P04792	HSPB1_HUMAN	23	PhosphoY	PRIDE		NotSingleP	Scop3P,PSP,dbPTM	40	205	1	19	47.5	19
P04792	HSPB1_HUMAN	65	PhosphoS	SP, PRIDE	Combined	SingleP	Scop3P,PSP,dbPTM	40	205	5	19	47.5	19
P04792	HSPB1_HUMAN	78	PhosphoS	SP, PRIDE	Combined	NotSingleP	Scop3P,PSP,dbPTM	40	205	5	19	47.5	19
P04792	HSPB1_HUMAN	82	PhosphoS	SP, PRIDE	Combined	NotSingleP	Scop3P,PSP,dbPTM	40	205	19	19	47.5	19
P04792	HSPB1_HUMAN	83	PhosphoS	SP, PRIDE	Combined	NotSingleP	Scop3P,PSP,dbPTM	40	205	10	19	47.5	19
P04792	HSPB1_HUMAN	86	PhosphoS	SP, PRIDE	Combined	NotSingleP	Scop3P,PSP,dbPTM	40	205	3	19	47.5	19
P04792	HSPB1_HUMAN	98	PhosphoS	SP, PRIDE	Combined	SingleP	Scop3P,PSP,dbPTM	40	205	4	19	47.5	19
P04792	HSPB1_HUMAN	133	PhosphoY	PRIDE		SingleP	Scop3P,PSP,dbPTM	40	205	1	19	47.5	19
P04792	HSPB1_HUMAN	142	PhosphoY	PRIDE		SingleP	Scop3P,PSP,dbPTM	40	205	2	19	47.5	19
P04792	HSPB1_HUMAN	158	PhosphoS	PRIDE		SingleP	Scop3P,dbPTM	40	205	2	19	47.5	19
P04792	HSPB1_HUMAN	174	PhosphoT	SP, PRIDE	Combined	SingleP	Scop3P,PSP,dbPTM	40	205	7	19	47.5	19
P04792	HSPB1_HUMAN	176	PhosphoS	SP, PRIDE	Combined	SingleP	Scop3P,PSP,dbPTM	40	205	5	19	47.5	19
P04792	HSPB1_HUMAN	180	PhosphoT	PRIDE		SingleP	Scop3P,PSP,dbPTM	40	205	2	19	47.5	19
P04792	HSPB1_HUMAN	184	PhosphoT	PRIDE		SingleP	Scop3P,PSP,dbPTM	40	205	2	19	47.5	19
P04792	HSPB1_HUMAN	187	PhosphoS	PRIDE		SingleP	Scop3P,PSP,dbPTM	40	205	1	19	47.5	19
P04792	HSPB1_HUMAN	199	PhosphoS	SP, PRIDE	Combined	SingleP	Scop3P,PSP,dbPTM	40	205	11	19	47.5	19
P04792	HSPB1_HUMAN	202	PhosphoT	PRIDE		SingleP	Scop3P,PSP,dbPTM	40	205	1	19	47.5	19
Q16082	HSPB2_HUMAN	60	PhosphoS	PRIDE		SingleP	Scop3P,PSP	25	182	1	1	4	1
Q12988	HSPB3_HUMAN	41	PhosphoT	PRIDE		SingleP	Scop3P	16	150	1	1	6.25	1
O14558	HSPB6_HUMAN	16	PhosphoS	SP, PRIDE	Combined	SingleP	Scop3P,PSP,dbPTM	17	160	5	1	5.88235	5
Q9UJY1	HSPB8_HUMAN	24	PhosphoS	SP, PRIDE	Combined	SingleP	Scop3P,PSP,dbPTM	32	196	5	5	15.625	9
Q9UJY1	HSPB8_HUMAN	57	PhosphoS	SP, PRIDE	Similarity	SingleP	Scop3P,PSP,dbPTM	32	196	2	5	15.625	9
Q9UJY1	HSPB8_HUMAN	63	PhosphoT	SP, PRIDE	Experimental	NotSingleP	Scop3P,PSP,dbPTM	32	196	1	5	15.625	9
Q9UJY1	HSPB8_HUMAN	87	PhosphoT	PRIDE		SingleP	Scop3P,PSP,dbPTM	32	196	8	5	15.625	9
Q9BUP3	HTAI2_HUMAN	56	PhosphoT	PRIDE		NotSingleP	Scop3P,PSP,dbPTM	29	242	1	3	10.3448	2
Q9BUP3	HTAI2_HUMAN	62	PhosphoY	PRIDE		NotSingleP	Scop3P,PSP	29	242	1	3	10.3448	2
Q99081	HTF4_HUMAN	28	PhosphoS	PRIDE		SingleP	Scop3P,dbPTM	184	682	1	22	11.9565	17
Q99081	HTF4_HUMAN	47	PhosphoS	SP, PRIDE	Combined	SingleP	Scop3P,PSP,dbPTM	184	682	3	22	11.9565	17
Q99081	HTF4_HUMAN	58	PhosphoT	PRIDE		SingleP	Scop3P,dbPTM	184	682	1	22	11.9565	17
Q99081	HTF4_HUMAN	67	PhosphoS	SP, PRIDE	Combined	SingleP	Scop3P,PSP,dbPTM	184	682	9	22	11.9565	17
Q99081	HTF4_HUMAN	77	PhosphoT	PRIDE		SingleP	Scop3P,PSP,dbPTM	184	682	1	22	11.9565	17
Q99081	HTF4_HUMAN	79	PhosphoS	SP, PRIDE	Combined	NotSingleP	Scop3P,PSP,dbPTM	184	682	6	22	11.9565	17
Q99081	HTF4_HUMAN	83	PhosphoS	PRIDE		NotSingleP	Scop3P,PSP,dbPTM	184	682	1	22	11.9565	17
Q99081	HTF4_HUMAN	89	PhosphoS	PRIDE		NotSingleP	Scop3P,PSP,dbPTM	184	682	1	22	11.9565	17
Q99081	HTF4_HUMAN	98	PhosphoS	SP, PRIDE	Combined	SingleP	Scop3P,PSP,dbPTM	184	682	3	22	11.9565	17
Q99081	HTF4_HUMAN	100	PhosphoT	PRIDE		SingleP	Scop3P,PSP,dbPTM	184	682	2	22	11.9565	17
Q99081	HTF4_HUMAN	142	PhosphoS	PRIDE		SingleP	Scop3P,PSP,dbPTM	184	682	4	22	11.9565	17
Q99081	HTF4_HUMAN	198	PhosphoS	PRIDE		SingleP	Scop3P,PSP,dbPTM	184	682	1	22	11.9565	17
Q99081	HTF4_HUMAN	285	PhosphoT	PRIDE		SingleP	Scop3P,PSP,dbPTM	184	682	2	22	11.9565	17
Q99081	HTF4_HUMAN	313	PhosphoT	SP, PRIDE	Combined	SingleP	Scop3P,PSP,dbPTM	184	682	3	22	11.9565	17
Q99081	HTF4_HUMAN	332	PhosphoS	PRIDE		SingleP	Scop3P,dbPTM	184	682	2	22	11.9565	17
Q99081	HTF4_HUMAN	333	PhosphoS	SP, PRIDE	Combined	SingleP	Scop3P,PSP,dbPTM	184	682	5	22	11.9565	17
Q99081	HTF4_HUMAN	335	PhosphoT	PRIDE		SingleP	Scop3P,PSP,dbPTM	184	682	1	22	11.9565	17
Q99081	HTF4_HUMAN	386	PhosphoS	PRIDE		SingleP	Scop3P,PSP,dbPTM	184	682	8	22	11.9565	17
Q99081	HTF4_HUMAN	508	PhosphoS	PRIDE		SingleP	Scop3P,PSP,dbPTM	184	682	1	22	11.9565	17
Q99081	HTF4_HUMAN	540	PhosphoS	SP, PRIDE	Combined	SingleP	Scop3P,PSP,dbPTM	184	682	5	22	11.9565	17
Q99081	HTF4_HUMAN	559	PhosphoS	SP, PRIDE	Combined	SingleP	Scop3P,PSP,dbPTM	184	682	10	22	11.9565	17
Q99081	HTF4_HUMAN	560	PhosphoT	PRIDE		SingleP	Scop3P,PSP,dbPTM	184	682	7	22	11.9565	17
Q86XA9	HTR5A_HUMAN	664	PhosphoS	PRIDE		SingleP	Scop3P	350	2040	1	8	2.28571	7
Q86XA9	HTR5A_HUMAN	1115	PhosphoT	SP, PRIDE	Combined	SingleP	Scop3P,PSP,dbPTM	350	2040	1	8	2.28571	7
Q86XA9	HTR5A_HUMAN	1448	PhosphoS	PRIDE		SingleP	Scop3P	350	2040	1	8	2.28571	7
Q86XA9	HTR5A_HUMAN	1528	PhosphoT	PRIDE		SingleP	Scop3P,PSP,dbPTM	350	2040	3	8	2.28571	7
Q86XA9	HTR5A_HUMAN	1647	PhosphoS	SP, PRIDE	Combined	SingleP	Scop3P,PSP,dbPTM	350	2040	3	8	2.28571	7
Q86XA9	HTR5A_HUMAN	1704	PhosphoS	PRIDE		SingleP	Scop3P,PSP,dbPTM	350	2040	3	8	2.28571	7
Q86XA9	HTR5A_HUMAN	1996	PhosphoS	PRIDE		SingleP	Scop3P,PSP,dbPTM	350	2040	1	8	2.28571	7
Q86XA9	HTR5A_HUMAN	2032	PhosphoS	PRIDE		SingleP	Scop3P	350	2040	1	8	2.28571	7
Q9P2D3	HTR5B_HUMAN	1123	PhosphoS	SP, PRIDE	Combined	SingleP	Scop3P,PSP,dbPTM	336	2071	2	8	2.38095	11
Q9P2D3	HTR5B_HUMAN	1442	PhosphoS	PRIDE		SingleP	Scop3P	336	2071	1	8	2.38095	11
Q9P2D3	HTR5B_HUMAN	1564	PhosphoS	SP, PRIDE	Combined	SingleP	Scop3P,PSP,dbPTM	336	2071	1	8	2.38095	11
Q9P2D3	HTR5B_HUMAN	1737	PhosphoS	SP, PRIDE	Combined	SingleP	Scop3P,PSP,dbPTM	336	2071	8	8	2.38095	11
O43464	HTRA2_HUMAN	66	PhosphoT	PRIDE		SingleP	Scop3P	73	458	1	2	2.73973	2
O43464	HTRA2_HUMAN	351	PhosphoS	PRIDE		SingleP	Scop3P	73	458	1	2	2.73973	2
O43719	HTSF1_HUMAN	4	PhosphoT	PRIDE		SingleP	Scop3P,PSP,dbPTM	102	755	3	41	40.1961	19
O43719	HTSF1_HUMAN	30	PhosphoT	PRIDE		SingleP	Scop3P,PSP,dbPTM	102	755	1	41	40.1961	19
O43719	HTSF1_HUMAN	32	PhosphoT	PRIDE		SingleP	Scop3P,PSP,dbPTM	102	755	2	41	40.1961	19
O43719	HTSF1_HUMAN	40	PhosphoS	PRIDE		SingleP	Scop3P,PSP,dbPTM	102	755	2	41	40.1961	19
O43719	HTSF1_HUMAN	122	PhosphoS	PRIDE		SingleP	Scop3P,PSP,dbPTM	102	755	1	41	40.1961	19
O43719	HTSF1_HUMAN	385	PhosphoS	PRIDE		NotSingleP	Scop3P,PSP,dbPTM	102	755	1	41	40.1961	19
O43719	HTSF1_HUMAN	387	PhosphoS	SP, PRIDE	Combined	NotSingleP	Scop3P,PSP,dbPTM	102	755	11	41	40.1961	19
O43719	HTSF1_HUMAN	391	PhosphoS	PRIDE		NotSingleP	Scop3P,PSP,dbPTM	102	755	2	41	40.1961	19
O43719	HTSF1_HUMAN	403	PhosphoS	SP, PRIDE	Combined	SingleP	Scop3P,PSP,dbPTM	102	755	4	41	40.1961	19
O43719	HTSF1_HUMAN	407	PhosphoS	SP, PRIDE	Combined	SingleP	Scop3P,PSP,dbPTM	102	755	1	41	40.1961	19
O43719	HTSF1_HUMAN	434	PhosphoT	PRIDE		SingleP	Scop3P,PSP,dbPTM	102	755	1	41	40.1961	19
O43719	HTSF1_HUMAN	445	PhosphoS	SP, PRIDE	Combined	NotSingleP	Scop3P,PSP,dbPTM	102	755	7	41	40.1961	19
O43719	HTSF1_HUMAN	452	PhosphoS	SP, PRIDE	Combined	NotSingleP	Scop3P,PSP,dbPTM	102	755	10	41	40.1961	19
O43719	HTSF1_HUMAN	453	PhosphoS	SP, PRIDE	Combined	NotSingleP	Scop3P,PSP,dbPTM	102	755	15	41	40.1961	19
O43719	HTSF1_HUMAN	467	PhosphoS	PRIDE		SingleP	Scop3P,PSP,dbPTM	102	755	2	41	40.1961	19
O43719	HTSF1_HUMAN	479	PhosphoS	PRIDE		NotSingleP	Scop3P,PSP,dbPTM	102	755	1	41	40.1961	19
O43719	HTSF1_HUMAN	481	PhosphoS	SP, PRIDE	Combined	NotSingleP	Scop3P,PSP,dbPTM	102	755	7	41	40.1961	19
O43719	HTSF1_HUMAN	485	PhosphoS	SP, PRIDE	Combined	NotSingleP	Scop3P,PSP,dbPTM	102	755	2	41	40.1961	19
O43719	HTSF1_HUMAN	494	PhosphoS	SP, PRIDE	Combined	NotSingleP	Scop3P,PSP,dbPTM	102	755	11	41	40.1961	19
O43719	HTSF1_HUMAN	498	PhosphoS	SP, PRIDE	Combined	NotSingleP	Scop3P,PSP,dbPTM	102	755	11	41	40.1961	19
O43719	HTSF1_HUMAN	521	PhosphoS	SP, PRIDE	Combined	NotSingleP	Scop3P,PSP,dbPTM	102	755	7	41	40.1961	19
O43719	HTSF1_HUMAN	529	PhosphoS	SP, PRIDE	Combined	NotSingleP	Scop3P,PSP,dbPTM	102	755	10	41	40.1961	19
O43719	HTSF1_HUMAN	544	PhosphoS	PRIDE		NotSingleP	Scop3P,PSP,dbPTM	102	755	1	41	40.1961	19
O43719	HTSF1_HUMAN	548	PhosphoS	PRIDE		NotSingleP	Scop3P,dbPTM	102	755	1	41	40.1961	19
O43719	HTSF1_HUMAN	557	PhosphoS	SP, PRIDE	Combined	NotSingleP	Scop3P,PSP,dbPTM	102	755	3	41	40.1961	19
O43719	HTSF1_HUMAN	561	PhosphoS	SP, PRIDE	Combined	NotSingleP	Scop3P,PSP,dbPTM	102	755	3	41	40.1961	19
O43719	HTSF1_HUMAN	579	PhosphoS	SP, PRIDE	Combined	SingleP	Scop3P,PSP,dbPTM	102	755	11	41	40.1961	19
O43719	HTSF1_HUMAN	597	PhosphoS	SP, PRIDE	Combined	NotSingleP	Scop3P,PSP,dbPTM	102	755	8	41	40.1961	19
O43719	HTSF1_HUMAN	600	PhosphoS	SP, PRIDE	Combined	NotSingleP	Scop3P,PSP,dbPTM	102	755	8	41	40.1961	19
O43719	HTSF1_HUMAN	607	PhosphoS	SP, PRIDE	Combined	NotSingleP	Scop3P,PSP,dbPTM	102	755	2	41	40.1961	19
O43719	HTSF1_HUMAN	616	PhosphoS	SP, PRIDE	Combined	NotSingleP	Scop3P,PSP,dbPTM	102	755	15	41	40.1961	19
O43719	HTSF1_HUMAN	624	PhosphoS	SP, PRIDE	Combined	NotSingleP	Scop3P,PSP,dbPTM	102	755	14	41	40.1961	19
O43719	HTSF1_HUMAN	633	PhosphoT	SP, PRIDE	Combined	NotSingleP	Scop3P,PSP,dbPTM	102	755	3	41	40.1961	19
O43719	HTSF1_HUMAN	642	PhosphoS	SP, PRIDE	Combined	SingleP	Scop3P,PSP,dbPTM	102	755	18	41	40.1961	19
O43719	HTSF1_HUMAN	650	PhosphoY	PRIDE		SingleP	Scop3P,PSP,dbPTM	102	755	5	41	40.1961	19
O43719	HTSF1_HUMAN	676	PhosphoS	SP, PRIDE	Combined	SingleP	Scop3P,PSP,dbPTM	102	755	14	41	40.1961	19
O43719	HTSF1_HUMAN	702	PhosphoS	SP, PRIDE	Combined	NotSingleP	Scop3P,PSP,dbPTM	102	755	12	41	40.1961	19
O43719	HTSF1_HUMAN	713	PhosphoS	SP, PRIDE	Combined	NotSingleP	Scop3P,PSP,dbPTM	102	755	12	41	40.1961	19
O43719	HTSF1_HUMAN	714	PhosphoS	SP, PRIDE	Combined	NotSingleP	Scop3P,PSP,dbPTM	102	755	12	41	40.1961	19
O43719	HTSF1_HUMAN	721	PhosphoS	SP, PRIDE	Combined	NotSingleP	Scop3P,PSP,dbPTM	102	755	11	41	40.1961	19
O43719	HTSF1_HUMAN	748	PhosphoS	PRIDE		SingleP	Scop3P,PSP,dbPTM	102	755	1	41	40.1961	19
P57058	HUNK_HUMAN	585	PhosphoS	PRIDE		SingleP	Scop3P,PSP	108	714	2	4	3.7037	3
P57058	HUNK_HUMAN	629	PhosphoS	PRIDE		SingleP	Scop3P	108	714	1	4	3.7037	3
O60921	HUS1_HUMAN	218	PhosphoT	PRIDE		SingleP	Scop3P,dbPTM	36	280	1	1	2.77778	1
Q7Z6Z7	HUWE1_HUMAN	636	PhosphoS	PRIDE		NotSingleP	Scop3P,PSP	817	4374	1	81	9.91432	20
Q7Z6Z7	HUWE1_HUMAN	648	PhosphoS	SP, PRIDE	Similarity	SingleP	Scop3P,PSP,dbPTM	817	4374	1	81	9.91432	20
Q7Z6Z7	HUWE1_HUMAN	649	PhosphoS	SP, PRIDE	Similarity	SingleP	Scop3P,PSP,dbPTM	817	4374	5	81	9.91432	20
Q7Z6Z7	HUWE1_HUMAN	1091	PhosphoT	PRIDE		SingleP	Scop3P	817	4374	2	81	9.91432	20
Q7Z6Z7	HUWE1_HUMAN	1218	PhosphoS	PRIDE		SingleP	Scop3P,PSP,dbPTM	817	4374	1	81	9.91432	20
Q7Z6Z7	HUWE1_HUMAN	1298	PhosphoS	PRIDE		SingleP	Scop3P,PSP,dbPTM	817	4374	2	81	9.91432	20
Q7Z6Z7	HUWE1_HUMAN	1368	PhosphoS	SP, PRIDE	Combined	NotSingleP	Scop3P,PSP,dbPTM	817	4374	11	81	9.91432	20
Q7Z6Z7	HUWE1_HUMAN	1370	PhosphoS	SP, PRIDE	Combined	NotSingleP	Scop3P,PSP,dbPTM	817	4374	1	81	9.91432	20
Q7Z6Z7	HUWE1_HUMAN	1382	PhosphoS	SP, PRIDE	Combined	SingleP	Scop3P,PSP,dbPTM	817	4374	1	81	9.91432	20
Q7Z6Z7	HUWE1_HUMAN	1395	PhosphoS	SP, PRIDE	Combined	SingleP	Scop3P,PSP,dbPTM	817	4374	12	81	9.91432	20
Q7Z6Z7	HUWE1_HUMAN	1722	PhosphoT	SP, PRIDE	Combined	SingleP	Scop3P,PSP,dbPTM	817	4374	8	81	9.91432	20
Q7Z6Z7	HUWE1_HUMAN	1736	PhosphoS	PRIDE		SingleP	Scop3P,PSP,dbPTM	817	4374	2	81	9.91432	20
Q7Z6Z7	HUWE1_HUMAN	1903	PhosphoS	PRIDE		NotSingleP	Scop3P,PSP,dbPTM	817	4374	3	81	9.91432	20
Q7Z6Z7	HUWE1_HUMAN	1905	PhosphoT	PRIDE		NotSingleP	Scop3P,PSP,dbPTM	817	4374	12	81	9.91432	20
Q7Z6Z7	HUWE1_HUMAN	1907	PhosphoS	SP, PRIDE	Combined	NotSingleP	Scop3P,PSP,dbPTM	817	4374	20	81	9.91432	20
Q7Z6Z7	HUWE1_HUMAN	1927	PhosphoT	PRIDE		SingleP	Scop3P,PSP,dbPTM	817	4374	2	81	9.91432	20
Q7Z6Z7	HUWE1_HUMAN	1928	PhosphoT	PRIDE		SingleP	Scop3P,dbPTM	817	4374	3	81	9.91432	20
Q7Z6Z7	HUWE1_HUMAN	2262	PhosphoS	PRIDE		SingleP	Scop3P,PSP,dbPTM	817	4374	1	81	9.91432	20
Q7Z6Z7	HUWE1_HUMAN	2266	PhosphoS	SP, PRIDE	Combined	SingleP	Scop3P,PSP,dbPTM	817	4374	2	81	9.91432	20
Q7Z6Z7	HUWE1_HUMAN	2362	PhosphoS	SP, PRIDE	Combined	NotSingleP	Scop3P,PSP,dbPTM	817	4374	13	81	9.91432	20
Q7Z6Z7	HUWE1_HUMAN	2365	PhosphoS	SP, PRIDE	Combined	NotSingleP	Scop3P,PSP,dbPTM	817	4374	11	81	9.91432	20
Q7Z6Z7	HUWE1_HUMAN	2366	PhosphoT	PRIDE		NotSingleP	Scop3P,PSP,dbPTM	817	4374	4	81	9.91432	20
Q7Z6Z7	HUWE1_HUMAN	2370	PhosphoS	PRIDE		SingleP	Scop3P,PSP,dbPTM	817	4374	1	81	9.91432	20
Q7Z6Z7	HUWE1_HUMAN	2372	PhosphoS	PRIDE		SingleP	Scop3P,PSP,dbPTM	817	4374	1	81	9.91432	20
Q7Z6Z7	HUWE1_HUMAN	2377	PhosphoS	PRIDE		SingleP	Scop3P,PSP,dbPTM	817	4374	5	81	9.91432	20
Q7Z6Z7	HUWE1_HUMAN	2391	PhosphoS	SP, PRIDE	Combined	NotSingleP	Scop3P,PSP,dbPTM	817	4374	1	81	9.91432	20
Q7Z6Z7	HUWE1_HUMAN	2395	PhosphoT	PRIDE		NotSingleP	Scop3P,PSP,dbPTM	817	4374	1	81	9.91432	20
Q7Z6Z7	HUWE1_HUMAN	2532	PhosphoS	SP, PRIDE	Combined	SingleP	Scop3P,PSP,dbPTM	817	4374	1	81	9.91432	20
Q7Z6Z7	HUWE1_HUMAN	2540	PhosphoT	PRIDE		SingleP	Scop3P,PSP,dbPTM	817	4374	1	81	9.91432	20
Q7Z6Z7	HUWE1_HUMAN	2593	PhosphoS	PRIDE		SingleP	Scop3P,PSP,dbPTM	817	4374	2	81	9.91432	20
Q7Z6Z7	HUWE1_HUMAN	2594	PhosphoS	PRIDE		NotSingleP	Scop3P,PSP,dbPTM	817	4374	2	81	9.91432	20
Q7Z6Z7	HUWE1_HUMAN	2595	PhosphoS	SP, PRIDE	Combined	NotSingleP	Scop3P,PSP,dbPTM	817	4374	6	81	9.91432	20
Q7Z6Z7	HUWE1_HUMAN	2600	PhosphoS	PRIDE		SingleP	Scop3P,PSP,dbPTM	817	4374	1	81	9.91432	20
Q7Z6Z7	HUWE1_HUMAN	2619	PhosphoS	SP, PRIDE	Combined	SingleP	Scop3P,PSP,dbPTM	817	4374	2	81	9.91432	20
Q7Z6Z7	HUWE1_HUMAN	2636	PhosphoS	PRIDE		SingleP	Scop3P,PSP,dbPTM	817	4374	1	81	9.91432	20
Q7Z6Z7	HUWE1_HUMAN	2735	PhosphoS	PRIDE		SingleP	Scop3P,PSP,dbPTM	817	4374	1	81	9.91432	20
Q7Z6Z7	HUWE1_HUMAN	2738	PhosphoT	PRIDE		SingleP	Scop3P,PSP,dbPTM	817	4374	1	81	9.91432	20
Q7Z6Z7	HUWE1_HUMAN	2744	PhosphoY	PRIDE		NotSingleP	Scop3P	817	4374	2	81	9.91432	20
Q7Z6Z7	HUWE1_HUMAN	2747	PhosphoT	PRIDE		NotSingleP	Scop3P,PSP,dbPTM	817	4374	4	81	9.91432	20
Q7Z6Z7	HUWE1_HUMAN	2750	PhosphoS	PRIDE		SingleP	Scop3P,dbPTM	817	4374	1	81	9.91432	20
Q7Z6Z7	HUWE1_HUMAN	2887	PhosphoS	SP, PRIDE	Combined	NotSingleP	Scop3P,PSP,dbPTM	817	4374	14	81	9.91432	20
Q7Z6Z7	HUWE1_HUMAN	2888	PhosphoS	SP, PRIDE	Combined	NotSingleP	Scop3P,PSP,dbPTM	817	4374	8	81	9.91432	20
Q7Z6Z7	HUWE1_HUMAN	2889	PhosphoT	SP, PRIDE	Combined	NotSingleP	Scop3P,PSP,dbPTM	817	4374	12	81	9.91432	20
Q7Z6Z7	HUWE1_HUMAN	2918	PhosphoS	SP, PRIDE	Combined	SingleP	Scop3P,PSP,dbPTM	817	4374	6	81	9.91432	20
Q7Z6Z7	HUWE1_HUMAN	2951	PhosphoT	PRIDE		NotSingleP	Scop3P,PSP,dbPTM	817	4374	1	81	9.91432	20
Q7Z6Z7	HUWE1_HUMAN	3116	PhosphoS	SP, PRIDE	Combined	SingleP	Scop3P,PSP,dbPTM	817	4374	1	81	9.91432	20
Q7Z6Z7	HUWE1_HUMAN	3122	PhosphoS	SP, PRIDE	Combined	SingleP	Scop3P,PSP,dbPTM	817	4374	1	81	9.91432	20
Q7Z6Z7	HUWE1_HUMAN	3127	PhosphoS	SP, PRIDE	Combined	SingleP	Scop3P,PSP,dbPTM	817	4374	5	81	9.91432	20
Q7Z6Z7	HUWE1_HUMAN	3132	PhosphoS	PRIDE		SingleP	Scop3P,PSP,dbPTM	817	4374	1	81	9.91432	20
Q7Z6Z7	HUWE1_HUMAN	3152	PhosphoT	PRIDE		SingleP	Scop3P	817	4374	2	81	9.91432	20
Q7Z6Z7	HUWE1_HUMAN	3171	PhosphoT	PRIDE		SingleP	Scop3P,PSP,dbPTM	817	4374	1	81	9.91432	20
Q7Z6Z7	HUWE1_HUMAN	3246	PhosphoT	PRIDE		NotSingleP	Scop3P,PSP,dbPTM	817	4374	1	81	9.91432	20
Q7Z6Z7	HUWE1_HUMAN	3247	PhosphoT	PRIDE		NotSingleP	Scop3P,PSP,dbPTM	817	4374	1	81	9.91432	20
Q7Z6Z7	HUWE1_HUMAN	3317	PhosphoS	PRIDE		SingleP	Scop3P,dbPTM	817	4374	1	81	9.91432	20
Q7Z6Z7	HUWE1_HUMAN	3373	PhosphoS	PRIDE		SingleP	Scop3P,PSP,dbPTM	817	4374	6	81	9.91432	20
Q7Z6Z7	HUWE1_HUMAN	3376	PhosphoS	PRIDE		SingleP	Scop3P,dbPTM	817	4374	1	81	9.91432	20
Q7Z6Z7	HUWE1_HUMAN	3555	PhosphoS	SP, PRIDE	Combined	NotSingleP	Scop3P,PSP,dbPTM	817	4374	4	81	9.91432	20
Q7Z6Z7	HUWE1_HUMAN	3560	PhosphoS	PRIDE		NotSingleP	Scop3P,PSP,dbPTM	817	4374	2	81	9.91432	20
Q7Z6Z7	HUWE1_HUMAN	3564	PhosphoS	PRIDE		SingleP	Scop3P,dbPTM	817	4374	1	81	9.91432	20
Q7Z6Z7	HUWE1_HUMAN	3566	PhosphoS	PRIDE		SingleP	Scop3P,dbPTM	817	4374	1	81	9.91432	20
Q7Z6Z7	HUWE1_HUMAN	3660	PhosphoT	PRIDE		SingleP	Scop3P,dbPTM	817	4374	6	81	9.91432	20
Q7Z6Z7	HUWE1_HUMAN	3662	PhosphoS	SP, PRIDE	Combined	SingleP	Scop3P,PSP,dbPTM	817	4374	5	81	9.91432	20
Q7Z6Z7	HUWE1_HUMAN	3753	PhosphoS	PRIDE		SingleP	Scop3P,PSP,dbPTM	817	4374	6	81	9.91432	20
Q7Z6Z7	HUWE1_HUMAN	3757	PhosphoS	SP, PRIDE	Combined	NotSingleP	Scop3P,PSP,dbPTM	817	4374	9	81	9.91432	20
Q7Z6Z7	HUWE1_HUMAN	3759	PhosphoS	SP, PRIDE	Combined	NotSingleP	Scop3P,PSP,dbPTM	817	4374	1	81	9.91432	20
Q7Z6Z7	HUWE1_HUMAN	3760	PhosphoS	SP, PRIDE	Combined	NotSingleP	Scop3P,PSP,dbPTM	817	4374	3	81	9.91432	20
Q7Z6Z7	HUWE1_HUMAN	3797	PhosphoS	PRIDE		SingleP	Scop3P,PSP,dbPTM	817	4374	1	81	9.91432	20
Q7Z6Z7	HUWE1_HUMAN	3808	PhosphoS	SP, PRIDE	Combined	NotSingleP	Scop3P,PSP,dbPTM	817	4374	7	81	9.91432	20
Q7Z6Z7	HUWE1_HUMAN	3816	PhosphoS	SP, PRIDE	Combined	NotSingleP	Scop3P,PSP,dbPTM	817	4374	9	81	9.91432	20
Q7Z6Z7	HUWE1_HUMAN	3818	PhosphoS	PRIDE		SingleP	Scop3P,PSP,dbPTM	817	4374	10	81	9.91432	20
Q7Z6Z7	HUWE1_HUMAN	3822	PhosphoT	PRIDE		NotSingleP	Scop3P,PSP,dbPTM	817	4374	5	81	9.91432	20
Q7Z6Z7	HUWE1_HUMAN	3827	PhosphoS	SP, PRIDE	Combined	SingleP	Scop3P,PSP,dbPTM	817	4374	1	81	9.91432	20
Q7Z6Z7	HUWE1_HUMAN	3830	PhosphoT	SP, PRIDE	Combined	SingleP	Scop3P,PSP,dbPTM	817	4374	2	81	9.91432	20
Q7Z6Z7	HUWE1_HUMAN	3906	PhosphoS	SP, PRIDE	Combined	SingleP	Scop3P,PSP,dbPTM	817	4374	1	81	9.91432	20
Q7Z6Z7	HUWE1_HUMAN	3919	PhosphoS	SP, PRIDE	Combined	NotSingleP	Scop3P,PSP,dbPTM	817	4374	10	81	9.91432	20
Q7Z6Z7	HUWE1_HUMAN	3924	PhosphoT	SP, PRIDE	Combined	NotSingleP	Scop3P,PSP,dbPTM	817	4374	7	81	9.91432	20
Q7Z6Z7	HUWE1_HUMAN	3927	PhosphoT	SP, PRIDE	Combined	NotSingleP	Scop3P,PSP,dbPTM	817	4374	5	81	9.91432	20
P0DP01	HV108_HUMAN	26	PhosphoS	PRIDE		SingleP	Scop3P	30	117	1	1	3.33333	1
A0A087WSY4	HV432_HUMAN	91	PhosphoS	PRIDE		SingleP	Scop3P	33	118	1	1	3.0303	1
Q96D96	HVCN1_HUMAN	63	PhosphoS	PRIDE		SingleP	Scop3P,PSP,dbPTM	20	273	1	1	5	1
P31260	HXA10_HUMAN	93	PhosphoS	PRIDE		SingleP	Scop3P,PSP,dbPTM	71	410	2	2	2.8169	2
P31260	HXA10_HUMAN	96	PhosphoS	PRIDE		SingleP	Scop3P,dbPTM	71	410	1	2	2.8169	2
O43365	HXA3_HUMAN	143	PhosphoS	PRIDE		NotSingleP	Scop3P,PSP,dbPTM	90	443	2	2	2.22222	4
O43365	HXA3_HUMAN	148	PhosphoS	PRIDE		SingleP	Scop3P,PSP,dbPTM	90	443	4	2	2.22222	4
Q00056	HXA4_HUMAN	109	PhosphoS	PRIDE		SingleP	Scop3P,PSP,dbPTM	52	320	2	1	1.92308	2
P20719	HXA5_HUMAN	61	PhosphoS	PRIDE		SingleP	Scop3P	62	270	1	3	4.83871	4
P20719	HXA5_HUMAN	104	PhosphoS	PRIDE		SingleP	Scop3P	62	270	1	3	4.83871	4
P20719	HXA5_HUMAN	121	PhosphoS	PRIDE		SingleP	Scop3P,PSP,dbPTM	62	270	2	3	4.83871	4
P31269	HXA9_HUMAN	161	PhosphoS	PRIDE		SingleP	Scop3P	43	272	1	4	9.30233	3
Q92826	HXB13_HUMAN	253	PhosphoT	PRIDE		SingleP	Scop3P	51	284	1	1	1.96078	1
P14652	HXB2_HUMAN	231	PhosphoS	PRIDE		SingleP	Scop3P	49	356	1	1	2.04082	1
P17483	HXB4_HUMAN	90	PhosphoS	SP, PRIDE	Combined	SingleP	Scop3P,PSP,dbPTM	38	251	1	1	2.63158	1
P09067	HXB5_HUMAN	190	PhosphoT	PRIDE		SingleP	Scop3P	70	269	2	1	1.42857	2
P17509	HXB6_HUMAN	91	PhosphoS	PRIDE		SingleP	Scop3P	48	224	1	3	6.25	4
P17509	HXB6_HUMAN	211	PhosphoS	PRIDE		SingleP	Scop3P,PSP,dbPTM	48	224	1	3	6.25	4
P17509	HXB6_HUMAN	214	PhosphoS	SP, PRIDE	Combined	SingleP	Scop3P,PSP,dbPTM	48	224	4	3	6.25	4
P17482	HXB9_HUMAN	30	PhosphoS	PRIDE		NotSingleP	Scop3P,PSP,dbPTM	45	250	1	2	4.44444	1
P17482	HXB9_HUMAN	33	PhosphoY	PRIDE		NotSingleP	Scop3P,PSP,dbPTM	45	250	1	2	4.44444	1
Q9NYD6	HXC10_HUMAN	8	PhosphoT	SP, PRIDE	Combined	SingleP	Scop3P,PSP,dbPTM	74	342	3	16	21.6216	10
Q9NYD6	HXC10_HUMAN	61	PhosphoS	PRIDE		SingleP	Scop3P,dbPTM	74	342	1	16	21.6216	10
Q9NYD6	HXC10_HUMAN	115	PhosphoS	PRIDE		SingleP	Scop3P,PSP,dbPTM	74	342	2	16	21.6216	10
Q9NYD6	HXC10_HUMAN	152	PhosphoS	PRIDE		SingleP	Scop3P,PSP,dbPTM	74	342	2	16	21.6216	10
Q9NYD6	HXC10_HUMAN	161	PhosphoT	PRIDE		SingleP	Scop3P,PSP,dbPTM	74	342	1	16	21.6216	10
Q9NYD6	HXC10_HUMAN	189	PhosphoS	SP, PRIDE	Combined	SingleP	Scop3P,PSP,dbPTM	74	342	8	16	21.6216	10
Q9NYD6	HXC10_HUMAN	201	PhosphoT	PRIDE		NotSingleP	Scop3P,PSP,dbPTM	74	342	1	16	21.6216	10
Q9NYD6	HXC10_HUMAN	204	PhosphoS	PRIDE		NotSingleP	Scop3P,PSP,dbPTM	74	342	1	16	21.6216	10
Q9NYD6	HXC10_HUMAN	206	PhosphoS	PRIDE		NotSingleP	Scop3P,PSP,dbPTM	74	342	2	16	21.6216	10
Q9NYD6	HXC10_HUMAN	208	PhosphoT	PRIDE		NotSingleP	Scop3P,PSP,dbPTM	74	342	3	16	21.6216	10
Q9NYD6	HXC10_HUMAN	210	PhosphoS	PRIDE		NotSingleP	Scop3P,PSP,dbPTM	74	342	6	16	21.6216	10
Q9NYD6	HXC10_HUMAN	226	PhosphoS	PRIDE		NotSingleP	Scop3P,PSP,dbPTM	74	342	5	16	21.6216	10
Q9NYD6	HXC10_HUMAN	228	PhosphoS	PRIDE		NotSingleP	Scop3P,PSP,dbPTM	74	342	2	16	21.6216	10
Q9NYD6	HXC10_HUMAN	230	PhosphoS	PRIDE		NotSingleP	Scop3P,PSP,dbPTM	74	342	3	16	21.6216	10
O43248	HXC11_HUMAN	88	PhosphoS	PRIDE		SingleP	Scop3P,PSP,dbPTM	57	304	2	3	5.26316	2
O43248	HXC11_HUMAN	206	PhosphoT	PRIDE		SingleP	Scop3P,PSP,dbPTM	57	304	1	3	5.26316	2
O43248	HXC11_HUMAN	213	PhosphoS	PRIDE		SingleP	Scop3P,dbPTM	57	304	1	3	5.26316	2
P31275	HXC12_HUMAN	82	PhosphoT	PRIDE		SingleP	Scop3P	40	282	1	3	7.5	2
P31275	HXC12_HUMAN	214	PhosphoS	PRIDE		SingleP	Scop3P	40	282	1	3	7.5	2
P31275	HXC12_HUMAN	254	PhosphoS	PRIDE		SingleP	Scop3P	40	282	1	3	7.5	2
P31276	HXC13_HUMAN	234	PhosphoS	PRIDE		SingleP	Scop3P,PSP,dbPTM	66	330	1	2	3.0303	1
P09630	HXC6_HUMAN	31	PhosphoY	PRIDE		SingleP	Scop3P	52	235	1	3	5.76923	3
P09630	HXC6_HUMAN	207	PhosphoS	PRIDE		SingleP	Scop3P	52	235	1	3	5.76923	3
P31274	HXC9_HUMAN	159	PhosphoS	SP, PRIDE	Combined	SingleP	Scop3P,PSP,dbPTM	50	260	3	1	2	3
Q9GZZ0	HXD1_HUMAN	22	PhosphoS	PRIDE		SingleP	Scop3P	59	328	1	1	1.69492	1
P31277	HXD11_HUMAN	241	PhosphoS	PRIDE		SingleP	Scop3P,PSP,dbPTM	45	338	1	1	2.22222	1
P35452	HXD12_HUMAN	242	PhosphoS	PRIDE		SingleP	Scop3P	37	270	1	1	2.7027	1
P35453	HXD13_HUMAN	321	PhosphoT	PRIDE		SingleP	Scop3P	73	343	1	1	1.36986	1
P13378	HXD8_HUMAN	273	PhosphoT	PRIDE		SingleP	Scop3P	40	290	1	1	2.5	1
P28356	HXD9_HUMAN	146	PhosphoS	SP, PRIDE	Combined	SingleP	Scop3P,PSP,dbPTM	70	352	2	3	4.28571	3
P28356	HXD9_HUMAN	202	PhosphoS	PRIDE		SingleP	Scop3P,PSP,dbPTM	70	352	1	3	4.28571	3
P28356	HXD9_HUMAN	203	PhosphoS	PRIDE		SingleP	Scop3P,PSP,dbPTM	70	352	1	3	4.28571	3
P19367	HXK1_HUMAN	275	PhosphoT	PRIDE		SingleP	Scop3P	130	917	1	3	2.30769	2
P52789	HXK2_HUMAN	98	PhosphoT	PRIDE		SingleP	Scop3P	109	917	1	8	7.33945	3
P52789	HXK2_HUMAN	166	PhosphoS	PRIDE		SingleP	Scop3P	109	917	1	8	7.33945	3
P52789	HXK2_HUMAN	269	PhosphoS	PRIDE		SingleP	Scop3P	109	917	1	8	7.33945	3
P52789	HXK2_HUMAN	331	PhosphoT	PRIDE		SingleP	Scop3P,PSP	109	917	1	8	7.33945	3
P52789	HXK2_HUMAN	519	PhosphoT	PRIDE		SingleP	Scop3P	109	917	1	8	7.33945	3
P52789	HXK2_HUMAN	733	PhosphoS	PRIDE		SingleP	Scop3P	109	917	1	8	7.33945	3
O43820	HYAL3_HUMAN	184	PhosphoT	PRIDE		SingleP	Scop3P	49	417	2	1	2.04082	2
Q92839	HYAS1_HUMAN	520	PhosphoS	PRIDE		SingleP	Scop3P	86	578	1	1	1.16279	1
Q92819	HYAS2_HUMAN	77	PhosphoT	PRIDE		SingleP	Scop3P,PSP,dbPTM	103	552	1	1	0.970874	1
Q9BYI3	HYCCI_HUMAN	23	PhosphoS	PRIDE		SingleP	Scop3P,PSP,dbPTM	121	521	1	15	12.3967	8
Q9BYI3	HYCCI_HUMAN	293	PhosphoS	PRIDE		SingleP	Scop3P	121	521	1	15	12.3967	8
Q9BYI3	HYCCI_HUMAN	319	PhosphoS	PRIDE		NotSingleP	Scop3P,PSP,dbPTM	121	521	2	15	12.3967	8
Q9BYI3	HYCCI_HUMAN	321	PhosphoS	SP, PRIDE	Similarity	NotSingleP	Scop3P,PSP,dbPTM	121	521	4	15	12.3967	8
Q9BYI3	HYCCI_HUMAN	360	PhosphoS	PRIDE		NotSingleP	Scop3P,PSP,dbPTM	121	521	1	15	12.3967	8
Q9BYI3	HYCCI_HUMAN	376	PhosphoS	PRIDE		SingleP	Scop3P,PSP,dbPTM	121	521	1	15	12.3967	8
Q9BYI3	HYCCI_HUMAN	415	PhosphoS	SP, PRIDE	Combined	SingleP	Scop3P,PSP,dbPTM	121	521	4	15	12.3967	8
Q9BYI3	HYCCI_HUMAN	431	PhosphoS	PRIDE		SingleP	Scop3P,dbPTM	121	521	1	15	12.3967	8
Q9BYI3	HYCCI_HUMAN	433	PhosphoS	SP, PRIDE	Combined	SingleP	Scop3P,PSP,dbPTM	121	521	3	15	12.3967	8
Q9BYI3	HYCCI_HUMAN	453	PhosphoS	SP, PRIDE	Combined	SingleP	Scop3P,PSP,dbPTM	121	521	2	15	12.3967	8
Q9BYI3	HYCCI_HUMAN	485	PhosphoS	PRIDE		SingleP	Scop3P,PSP	121	521	3	15	12.3967	8
Q9BYI3	HYCCI_HUMAN	493	PhosphoY	PRIDE		SingleP	Scop3P,PSP,dbPTM	121	521	3	15	12.3967	8
Q4G0P3	HYDIN_HUMAN	1218	PhosphoT	PRIDE		SingleP	Scop3P	810	5121	1	7	0.864198	2
Q4G0P3	HYDIN_HUMAN	1519	PhosphoT	PRIDE		SingleP	Scop3P,PSP,dbPTM	810	5121	1	7	0.864198	2
Q4G0P3	HYDIN_HUMAN	2013	PhosphoS	PRIDE		SingleP	Scop3P	810	5121	1	7	0.864198	2
Q4G0P3	HYDIN_HUMAN	3101	PhosphoS	PRIDE		SingleP	Scop3P	810	5121	1	7	0.864198	2
Q4G0P3	HYDIN_HUMAN	4596	PhosphoT	PRIDE		SingleP	Scop3P	810	5121	1	7	0.864198	2
Q4G0P3	HYDIN_HUMAN	4849	PhosphoS	PRIDE		SingleP	Scop3P	810	5121	1	7	0.864198	2
P07099	HYEP_HUMAN	275	PhosphoT	PRIDE		SingleP	Scop3P	77	455	1	4	5.19481	3
P07099	HYEP_HUMAN	291	PhosphoY	PRIDE		SingleP	Scop3P,PSP,dbPTM	77	455	1	4	5.19481	3
P07099	HYEP_HUMAN	450	PhosphoS	PRIDE		SingleP	Scop3P,PSP	77	455	1	4	5.19481	3
A2RU49	HYKK_HUMAN	127	PhosphoT	PRIDE		SingleP	Scop3P	71	373	1	2	2.8169	2
Q96M11	HYLS1_HUMAN	70	PhosphoY	PRIDE		SingleP	Scop3P	41	299	1	2	4.87805	2
Q96M11	HYLS1_HUMAN	179	PhosphoS	SP, PRIDE	Combined	SingleP	Scop3P,PSP,dbPTM	41	299	1	2	4.87805	2
Q9Y4L1	HYOU1_HUMAN	567	PhosphoS	SP, PRIDE	Combined	SingleP	Scop3P,PSP,dbPTM	119	999	3	8	6.72269	4
Q9Y4L1	HYOU1_HUMAN	590	PhosphoT	PRIDE		SingleP	Scop3P,PSP,dbPTM	119	999	1	8	6.72269	4
Q9Y4L1	HYOU1_HUMAN	634	PhosphoS	PRIDE		SingleP	Scop3P,PSP,dbPTM	119	999	1	8	6.72269	4
Q9Y4L1	HYOU1_HUMAN	742	PhosphoS	PRIDE		SingleP	Scop3P,PSP	119	999	1	8	6.72269	4
Q9Y4L1	HYOU1_HUMAN	948	PhosphoT	PRIDE		NotSingleP	Scop3P,PSP	119	999	1	8	6.72269	4
Q9Y4L1	HYOU1_HUMAN	955	PhosphoS	PRIDE		SingleP	Scop3P,PSP	119	999	1	8	6.72269	4
Q9Y4L1	HYOU1_HUMAN	962	PhosphoT	PRIDE		SingleP	Scop3P,dbPTM	119	999	1	8	6.72269	4
Q9UF12	HYPDH_HUMAN	263	PhosphoS	PRIDE		SingleP	Scop3P,PSP,dbPTM	80	536	1	6	7.5	3
Q9UF12	HYPDH_HUMAN	507	PhosphoS	PRIDE		SingleP	Scop3P	80	536	1	6	7.5	3
Q9NX55	HYPK_HUMAN	38	PhosphoS	SP, PRIDE	Combined	SingleP	Scop3P,PSP,dbPTM	17	129	6	3	17.6471	7
Q9NX55	HYPK_HUMAN	49	PhosphoY	PRIDE		SingleP	Scop3P,PSP,dbPTM	17	129	1	3	17.6471	7
Q9NX55	HYPK_HUMAN	65	PhosphoS	PRIDE		SingleP	Scop3P,dbPTM	17	129	1	3	17.6471	7
Q08334	I10R2_HUMAN	261	PhosphoS	PRIDE		SingleP	Scop3P,PSP	57	325	2	6	10.5263	3
Q08334	I10R2_HUMAN	296	PhosphoS	PRIDE		SingleP	Scop3P,PSP,dbPTM	57	325	1	6	10.5263	3
Q08334	I10R2_HUMAN	302	PhosphoS	PRIDE		SingleP	Scop3P,PSP,dbPTM	57	325	1	6	10.5263	3
Q08334	I10R2_HUMAN	314	PhosphoS	PRIDE		NotSingleP	Scop3P,PSP,dbPTM	57	325	1	6	10.5263	3
Q08334	I10R2_HUMAN	317	PhosphoT	PRIDE		SingleP	Scop3P,PSP,dbPTM	57	325	1	6	10.5263	3
Q99665	I12R2_HUMAN	685	PhosphoT	PRIDE		SingleP	Scop3P	156	862	1	3	1.92308	1
P78552	I13R1_HUMAN	413	PhosphoT	PRIDE		SingleP	Scop3P,PSP,dbPTM	71	427	1	3	4.22535	2
P78552	I13R1_HUMAN	415	PhosphoS	PRIDE		SingleP	Scop3P,PSP,dbPTM	71	427	2	3	4.22535	2
Q13261	I15RA_HUMAN	150	PhosphoS	PRIDE		SingleP	Scop3P	71	267	2	1	1.40845	2
Q96F46	I17RA_HUMAN	629	PhosphoS	PRIDE		SingleP	Scop3P,PSP,dbPTM	117	866	3	2	1.7094	10
Q96F46	I17RA_HUMAN	708	PhosphoS	SP, PRIDE	Combined	SingleP	Scop3P,PSP,dbPTM	117	866	9	2	1.7094	10
Q8NAC3	I17RC_HUMAN	772	PhosphoT	PRIDE		SingleP	Scop3P,PSP,dbPTM	91	791	1	3	3.2967	2
O95256	I18RA_HUMAN	160	PhosphoS	PRIDE		SingleP	Scop3P	114	599	1	4	3.50877	3
O95256	I18RA_HUMAN	347	PhosphoT	PRIDE		SingleP	Scop3P	114	599	1	4	3.50877	3
Q9H9L3	I20L2_HUMAN	64	PhosphoT	PRIDE		SingleP	Scop3P,PSP	58	353	3	5	8.62069	4
Q9H9L3	I20L2_HUMAN	81	PhosphoT	PRIDE		SingleP	Scop3P,PSP,dbPTM	58	353	1	5	8.62069	4
Q9H9L3	I20L2_HUMAN	102	PhosphoT	PRIDE		SingleP	Scop3P	58	353	1	5	8.62069	4
Q8N6P7	I22R1_HUMAN	107	PhosphoT	PRIDE		SingleP	Scop3P	122	574	1	1	0.819672	1
P14902	I23O1_HUMAN	195	PhosphoT	PRIDE		SingleP	Scop3P	54	403	1	2	3.7037	2
P14902	I23O1_HUMAN	382	PhosphoT	PRIDE		SingleP	Scop3P	54	403	1	2	3.7037	2
Q8IU81	I2BP1_HUMAN	3	PhosphoS	PRIDE		SingleP	Scop3P	69	584	1	16	23.1884	19
Q8IU81	I2BP1_HUMAN	66	PhosphoS	SP, PRIDE	Combined	SingleP	Scop3P,PSP,dbPTM	69	584	15	16	23.1884	19
Q8IU81	I2BP1_HUMAN	118	PhosphoS	PRIDE		SingleP	Scop3P,dbPTM	69	584	2	16	23.1884	19
Q8IU81	I2BP1_HUMAN	125	PhosphoS	SP, PRIDE	Combined	SingleP	Scop3P,PSP,dbPTM	69	584	6	16	23.1884	19
Q8IU81	I2BP1_HUMAN	186	PhosphoS	SP, PRIDE	Combined	SingleP	Scop3P,PSP,dbPTM	69	584	5	16	23.1884	19
Q8IU81	I2BP1_HUMAN	194	PhosphoS	PRIDE		SingleP	Scop3P,PSP	69	584	1	16	23.1884	19
Q8IU81	I2BP1_HUMAN	371	PhosphoS	SP, PRIDE	Combined	SingleP	Scop3P,PSP,dbPTM	69	584	5	16	23.1884	19
Q8IU81	I2BP1_HUMAN	377	PhosphoT	PRIDE		SingleP	Scop3P,PSP,dbPTM	69	584	4	16	23.1884	19
Q8IU81	I2BP1_HUMAN	384	PhosphoS	SP, PRIDE	Combined	SingleP	Scop3P,PSP,dbPTM	69	584	13	16	23.1884	19
Q8IU81	I2BP1_HUMAN	416	PhosphoT	PRIDE		NotSingleP	Scop3P,PSP,dbPTM	69	584	2	16	23.1884	19
Q8IU81	I2BP1_HUMAN	421	PhosphoS	SP, PRIDE	Combined	NotSingleP	Scop3P,PSP,dbPTM	69	584	13	16	23.1884	19
Q8IU81	I2BP1_HUMAN	436	PhosphoS	SP, PRIDE	Combined	SingleP	Scop3P,PSP,dbPTM	69	584	11	16	23.1884	19
Q8IU81	I2BP1_HUMAN	453	PhosphoS	SP, PRIDE	Combined	SingleP	Scop3P,PSP,dbPTM	69	584	15	16	23.1884	19
Q8IU81	I2BP1_HUMAN	478	PhosphoS	PRIDE		SingleP	Scop3P,PSP,dbPTM	69	584	1	16	23.1884	19
Q8IU81	I2BP1_HUMAN	480	PhosphoT	PRIDE		SingleP	Scop3P,dbPTM	69	584	3	16	23.1884	19
Q8IU81	I2BP1_HUMAN	496	PhosphoT	PRIDE		SingleP	Scop3P,dbPTM	69	584	1	16	23.1884	19
Q7Z5L9	I2BP2_HUMAN	71	PhosphoS	SP, PRIDE	Combined	SingleP	Scop3P,PSP,dbPTM	88	587	5	26	29.5455	20
Q7Z5L9	I2BP2_HUMAN	78	PhosphoS	PRIDE		SingleP	Scop3P,PSP,dbPTM	88	587	1	26	29.5455	20
Q7Z5L9	I2BP2_HUMAN	131	PhosphoS	PRIDE		SingleP	Scop3P,PSP,dbPTM	88	587	1	26	29.5455	20
Q7Z5L9	I2BP2_HUMAN	147	PhosphoT	PRIDE		SingleP	Scop3P,PSP,dbPTM	88	587	2	26	29.5455	20
Q7Z5L9	I2BP2_HUMAN	175	PhosphoS	SP, PRIDE	Combined	SingleP	Scop3P,PSP,dbPTM	88	587	18	26	29.5455	20
Q7Z5L9	I2BP2_HUMAN	197	PhosphoT	PRIDE		SingleP	Scop3P,PSP,dbPTM	88	587	2	26	29.5455	20
Q7Z5L9	I2BP2_HUMAN	212	PhosphoS	PRIDE		SingleP	Scop3P,dbPTM	88	587	1	26	29.5455	20
Q7Z5L9	I2BP2_HUMAN	240	PhosphoS	SP, PRIDE	Similarity	SingleP	Scop3P,PSP,dbPTM	88	587	10	26	29.5455	20
Q7Z5L9	I2BP2_HUMAN	242	PhosphoS	PRIDE		SingleP	Scop3P,PSP,dbPTM	88	587	3	26	29.5455	20
Q7Z5L9	I2BP2_HUMAN	243	PhosphoS	PRIDE		SingleP	Scop3P,PSP,dbPTM	88	587	3	26	29.5455	20
Q7Z5L9	I2BP2_HUMAN	244	PhosphoS	PRIDE		SingleP	Scop3P,PSP,dbPTM	88	587	1	26	29.5455	20
Q7Z5L9	I2BP2_HUMAN	290	PhosphoS	PRIDE		SingleP	Scop3P,PSP,dbPTM	88	587	1	26	29.5455	20
Q7Z5L9	I2BP2_HUMAN	293	PhosphoS	PRIDE		SingleP	Scop3P,PSP,dbPTM	88	587	2	26	29.5455	20
Q7Z5L9	I2BP2_HUMAN	318	PhosphoS	SP, PRIDE	Combined	SingleP	Scop3P,PSP,dbPTM	88	587	3	26	29.5455	20
Q7Z5L9	I2BP2_HUMAN	360	PhosphoS	SP, PRIDE	Combined	SingleP	Scop3P,PSP,dbPTM	88	587	18	26	29.5455	20
Q7Z5L9	I2BP2_HUMAN	383	PhosphoS	PRIDE		SingleP	Scop3P,PSP,dbPTM	88	587	2	26	29.5455	20
Q7Z5L9	I2BP2_HUMAN	399	PhosphoS	PRIDE		SingleP	Scop3P,PSP,dbPTM	88	587	1	26	29.5455	20
Q7Z5L9	I2BP2_HUMAN	404	PhosphoT	PRIDE		SingleP	Scop3P,PSP,dbPTM	88	587	4	26	29.5455	20
Q7Z5L9	I2BP2_HUMAN	406	PhosphoS	SP, PRIDE	Similarity	SingleP	Scop3P,PSP,dbPTM	88	587	3	26	29.5455	20
Q7Z5L9	I2BP2_HUMAN	412	PhosphoT	PRIDE		SingleP	Scop3P,PSP,dbPTM	88	587	1	26	29.5455	20
Q7Z5L9	I2BP2_HUMAN	413	PhosphoT	PRIDE		SingleP	Scop3P,PSP,dbPTM	88	587	6	26	29.5455	20
Q7Z5L9	I2BP2_HUMAN	423	PhosphoS	SP, PRIDE	Similarity	NotSingleP	Scop3P,PSP,dbPTM	88	587	5	26	29.5455	20
Q7Z5L9	I2BP2_HUMAN	455	PhosphoS	SP, PRIDE	Combined	NotSingleP	Scop3P,PSP,dbPTM	88	587	7	26	29.5455	20
Q7Z5L9	I2BP2_HUMAN	457	PhosphoS	SP, PRIDE	Combined	NotSingleP	Scop3P,PSP,dbPTM	88	587	14	26	29.5455	20
Q7Z5L9	I2BP2_HUMAN	460	PhosphoS	SP, PRIDE	Combined	NotSingleP	Scop3P,PSP,dbPTM	88	587	14	26	29.5455	20
Q9H1B7	I2BPL_HUMAN	15	PhosphoY	PRIDE		SingleP	Scop3P,PSP	127	796	1	13	10.2362	19
Q9H1B7	I2BPL_HUMAN	69	PhosphoS	SP, PRIDE	Combined	SingleP	Scop3P,PSP,dbPTM	127	796	10	13	10.2362	19
Q9H1B7	I2BPL_HUMAN	215	PhosphoS	SP, PRIDE	Combined	SingleP	Scop3P,PSP,dbPTM	127	796	7	13	10.2362	19
Q9H1B7	I2BPL_HUMAN	334	PhosphoS	PRIDE		SingleP	Scop3P,PSP,dbPTM	127	796	6	13	10.2362	19
Q9H1B7	I2BPL_HUMAN	462	PhosphoY	PRIDE		SingleP	Scop3P	127	796	1	13	10.2362	19
Q9H1B7	I2BPL_HUMAN	519	PhosphoS	SP, PRIDE	Combined	SingleP	Scop3P,PSP,dbPTM	127	796	5	13	10.2362	19
Q9H1B7	I2BPL_HUMAN	524	PhosphoT	PRIDE		SingleP	Scop3P,PSP	127	796	1	13	10.2362	19
Q9H1B7	I2BPL_HUMAN	547	PhosphoS	SP, PRIDE	Combined	SingleP	Scop3P,PSP,dbPTM	127	796	19	13	10.2362	19
Q9H1B7	I2BPL_HUMAN	639	PhosphoS	SP, PRIDE	Combined	SingleP	Scop3P,PSP,dbPTM	127	796	4	13	10.2362	19
Q9H1B7	I2BPL_HUMAN	657	PhosphoS	SP, PRIDE	Combined	NotSingleP	Scop3P,PSP,dbPTM	127	796	11	13	10.2362	19
Q9H1B7	I2BPL_HUMAN	658	PhosphoS	SP, PRIDE	Combined	NotSingleP	Scop3P,PSP,dbPTM	127	796	8	13	10.2362	19
Q9H1B7	I2BPL_HUMAN	659	PhosphoS	SP, PRIDE	Combined	NotSingleP	Scop3P,PSP,dbPTM	127	796	18	13	10.2362	19
Q9H1B7	I2BPL_HUMAN	662	PhosphoS	SP, PRIDE	Combined	NotSingleP	Scop3P,PSP,dbPTM	127	796	15	13	10.2362	19
A6NMX2	I4E1B_HUMAN	7	PhosphoS	PRIDE		SingleP	Scop3P	32	242	1	1	3.125	1
P32019	I5P2_HUMAN	286	PhosphoS	PRIDE		SingleP	Scop3P	152	993	1	4	2.63158	3
Q8WUF5	IASPP_HUMAN	53	PhosphoS	PRIDE		SingleP	Scop3P,PSP,dbPTM	133	828	1	44	33.0827	17
Q8WUF5	IASPP_HUMAN	70	PhosphoY	PRIDE		SingleP	Scop3P,PSP,dbPTM	133	828	2	44	33.0827	17
Q8WUF5	IASPP_HUMAN	73	PhosphoS	PRIDE		SingleP	Scop3P,dbPTM	133	828	1	44	33.0827	17
Q8WUF5	IASPP_HUMAN	74	PhosphoS	PRIDE		SingleP	Scop3P,PSP,dbPTM	133	828	1	44	33.0827	17
Q8WUF5	IASPP_HUMAN	81	PhosphoS	PRIDE		SingleP	Scop3P,PSP,dbPTM	133	828	3	44	33.0827	17
Q8WUF5	IASPP_HUMAN	84	PhosphoS	SP, PRIDE	Combined	SingleP	Scop3P,PSP,dbPTM	133	828	4	44	33.0827	17
Q8WUF5	IASPP_HUMAN	95	PhosphoT	PRIDE		SingleP	Scop3P,PSP,dbPTM	133	828	3	44	33.0827	17
Q8WUF5	IASPP_HUMAN	102	PhosphoS	SP, PRIDE	Combined	SingleP	Scop3P,PSP,dbPTM	133	828	7	44	33.0827	17
Q8WUF5	IASPP_HUMAN	105	PhosphoT	PRIDE		SingleP	Scop3P,dbPTM	133	828	5	44	33.0827	17
Q8WUF5	IASPP_HUMAN	109	PhosphoY	PRIDE		NotSingleP	Scop3P,PSP,dbPTM	133	828	6	44	33.0827	17
Q8WUF5	IASPP_HUMAN	110	PhosphoS	SP, PRIDE	Combined	NotSingleP	Scop3P,PSP,dbPTM	133	828	6	44	33.0827	17
Q8WUF5	IASPP_HUMAN	113	PhosphoS	SP, PRIDE	Combined	NotSingleP	Scop3P,PSP,dbPTM	133	828	10	44	33.0827	17
Q8WUF5	IASPP_HUMAN	119	PhosphoS	SP, PRIDE	Combined	NotSingleP	Scop3P,PSP,dbPTM	133	828	4	44	33.0827	17
Q8WUF5	IASPP_HUMAN	120	PhosphoS	SP, PRIDE	Combined	NotSingleP	Scop3P,PSP,dbPTM	133	828	6	44	33.0827	17
Q8WUF5	IASPP_HUMAN	123	PhosphoT	SP, PRIDE	Combined	NotSingleP	Scop3P,PSP,dbPTM	133	828	6	44	33.0827	17
Q8WUF5	IASPP_HUMAN	126	PhosphoY	PRIDE		SingleP	Scop3P,PSP,dbPTM	133	828	5	44	33.0827	17
Q8WUF5	IASPP_HUMAN	132	PhosphoY	PRIDE		SingleP	Scop3P,PSP,dbPTM	133	828	3	44	33.0827	17
Q8WUF5	IASPP_HUMAN	134	PhosphoS	SP, PRIDE	Combined	SingleP	Scop3P,PSP,dbPTM	133	828	5	44	33.0827	17
Q8WUF5	IASPP_HUMAN	152	PhosphoS	PRIDE		SingleP	Scop3P,PSP,dbPTM	133	828	4	44	33.0827	17
Q8WUF5	IASPP_HUMAN	158	PhosphoS	PRIDE		SingleP	Scop3P,PSP,dbPTM	133	828	6	44	33.0827	17
Q8WUF5	IASPP_HUMAN	173	PhosphoT	PRIDE		SingleP	Scop3P,PSP,dbPTM	133	828	2	44	33.0827	17
Q8WUF5	IASPP_HUMAN	183	PhosphoS	SP, PRIDE	Combined	NotSingleP	Scop3P,PSP,dbPTM	133	828	9	44	33.0827	17
Q8WUF5	IASPP_HUMAN	187	PhosphoS	SP, PRIDE	Combined	NotSingleP	Scop3P,PSP,dbPTM	133	828	11	44	33.0827	17
Q8WUF5	IASPP_HUMAN	203	PhosphoS	SP, PRIDE	Combined	SingleP	Scop3P,PSP,dbPTM	133	828	3	44	33.0827	17
Q8WUF5	IASPP_HUMAN	209	PhosphoT	PRIDE		SingleP	Scop3P,PSP,dbPTM	133	828	1	44	33.0827	17
Q8WUF5	IASPP_HUMAN	259	PhosphoY	PRIDE		SingleP	Scop3P,PSP,dbPTM	133	828	1	44	33.0827	17
Q8WUF5	IASPP_HUMAN	280	PhosphoS	SP, PRIDE	Combined	SingleP	Scop3P,PSP,dbPTM	133	828	11	44	33.0827	17
Q8WUF5	IASPP_HUMAN	282	PhosphoS	PRIDE		SingleP	Scop3P,PSP,dbPTM	133	828	4	44	33.0827	17
Q8WUF5	IASPP_HUMAN	308	PhosphoT	SP, PRIDE	Combined	SingleP	Scop3P,PSP,dbPTM	133	828	4	44	33.0827	17
Q8WUF5	IASPP_HUMAN	316	PhosphoS	SP, PRIDE	Combined	SingleP	Scop3P,PSP,dbPTM	133	828	3	44	33.0827	17
Q8WUF5	IASPP_HUMAN	332	PhosphoS	SP, PRIDE	Combined	NotSingleP	Scop3P,PSP,dbPTM	133	828	6	44	33.0827	17
Q8WUF5	IASPP_HUMAN	335	PhosphoS	PRIDE		NotSingleP	Scop3P,PSP,dbPTM	133	828	2	44	33.0827	17
Q8WUF5	IASPP_HUMAN	339	PhosphoS	SP, PRIDE	Combined	SingleP	Scop3P,PSP,dbPTM	133	828	1	44	33.0827	17
Q8WUF5	IASPP_HUMAN	341	PhosphoT	SP, PRIDE	Combined	SingleP	Scop3P,PSP,dbPTM	133	828	4	44	33.0827	17
Q8WUF5	IASPP_HUMAN	357	PhosphoS	PRIDE		SingleP	Scop3P,PSP,dbPTM	133	828	6	44	33.0827	17
Q8WUF5	IASPP_HUMAN	358	PhosphoS	PRIDE		SingleP	Scop3P,PSP,dbPTM	133	828	9	44	33.0827	17
Q8WUF5	IASPP_HUMAN	395	PhosphoS	PRIDE		SingleP	Scop3P,PSP,dbPTM	133	828	8	44	33.0827	17
Q8WUF5	IASPP_HUMAN	489	PhosphoS	PRIDE		SingleP	Scop3P	133	828	6	44	33.0827	17
Q8WUF5	IASPP_HUMAN	526	PhosphoS	SP, PRIDE	Combined	SingleP	Scop3P,PSP,dbPTM	133	828	5	44	33.0827	17
Q8WUF5	IASPP_HUMAN	543	PhosphoY	PRIDE		SingleP	Scop3P,PSP,dbPTM	133	828	1	44	33.0827	17
Q8WUF5	IASPP_HUMAN	567	PhosphoS	SP, PRIDE	Combined	SingleP	Scop3P,PSP,dbPTM	133	828	11	44	33.0827	17
Q8WUF5	IASPP_HUMAN	597	PhosphoS	SP, PRIDE	Combined	SingleP	Scop3P,PSP,dbPTM	133	828	4	44	33.0827	17
P08833	IBP1_HUMAN	193	PhosphoT	SP, PRIDE	Experimental	SingleP	Scop3P,dbPTM	39	259	1	2	5.12821	2
P08833	IBP1_HUMAN	194	PhosphoS	SP, PRIDE	Experimental	SingleP	Scop3P,PSP,dbPTM	39	259	2	2	5.12821	2
P17936	IBP3_HUMAN	140	PhosphoS	PRIDE		SingleP	Scop3P,PSP,dbPTM	47	291	1	1	2.12766	1
P22692	IBP4_HUMAN	173	PhosphoS	PRIDE		NotSingleP	Scop3P	24	258	2	2	8.33333	2
P24593	IBP5_HUMAN	116	PhosphoS	SP, PRIDE	Experimental	SingleP	Scop3P,PSP,dbPTM	36	272	2	1	2.77778	2
Q9P2D0	IBTK_HUMAN	660	PhosphoY	PRIDE		SingleP	Scop3P,dbPTM	239	1353	1	21	8.78661	18
Q9P2D0	IBTK_HUMAN	911	PhosphoS	PRIDE		SingleP	Scop3P	239	1353	1	21	8.78661	18
Q9P2D0	IBTK_HUMAN	992	PhosphoS	PRIDE		SingleP	Scop3P,PSP,dbPTM	239	1353	2	21	8.78661	18
Q9P2D0	IBTK_HUMAN	996	PhosphoY	PRIDE		SingleP	Scop3P,PSP,dbPTM	239	1353	2	21	8.78661	18
Q9P2D0	IBTK_HUMAN	1004	PhosphoS	SP, PRIDE	Combined	SingleP	Scop3P,PSP,dbPTM	239	1353	4	21	8.78661	18
Q9P2D0	IBTK_HUMAN	1016	PhosphoT	PRIDE		SingleP	Scop3P,PSP,dbPTM	239	1353	3	21	8.78661	18
Q9P2D0	IBTK_HUMAN	1018	PhosphoS	PRIDE		NotSingleP	Scop3P,PSP,dbPTM	239	1353	4	21	8.78661	18
Q9P2D0	IBTK_HUMAN	1021	PhosphoS	PRIDE		NotSingleP	Scop3P,PSP,dbPTM	239	1353	4	21	8.78661	18
Q9P2D0	IBTK_HUMAN	1027	PhosphoT	PRIDE		SingleP	Scop3P,dbPTM	239	1353	1	21	8.78661	18
Q9P2D0	IBTK_HUMAN	1028	PhosphoS	PRIDE		SingleP	Scop3P,dbPTM	239	1353	1	21	8.78661	18
Q9P2D0	IBTK_HUMAN	1045	PhosphoS	SP, PRIDE	Combined	SingleP	Scop3P,PSP,dbPTM	239	1353	16	21	8.78661	18
Q9P2D0	IBTK_HUMAN	1054	PhosphoS	SP, PRIDE	Combined	SingleP	Scop3P,PSP,dbPTM	239	1353	1	21	8.78661	18
Q9P2D0	IBTK_HUMAN	1068	PhosphoT	PRIDE		SingleP	Scop3P,PSP,dbPTM	239	1353	2	21	8.78661	18
Q9P2D0	IBTK_HUMAN	1069	PhosphoS	PRIDE		SingleP	Scop3P,PSP,dbPTM	239	1353	4	21	8.78661	18
Q9P2D0	IBTK_HUMAN	1083	PhosphoS	SP, PRIDE	Combined	SingleP	Scop3P,PSP,dbPTM	239	1353	4	21	8.78661	18
Q9P2D0	IBTK_HUMAN	1102	PhosphoT	PRIDE		SingleP	Scop3P	239	1353	1	21	8.78661	18
Q9P2D0	IBTK_HUMAN	1113	PhosphoS	SP, PRIDE	Combined	SingleP	Scop3P,PSP,dbPTM	239	1353	1	21	8.78661	18
Q9P2D0	IBTK_HUMAN	1116	PhosphoS	SP, PRIDE	Combined	SingleP	Scop3P,PSP,dbPTM	239	1353	3	21	8.78661	18
Q9P2D0	IBTK_HUMAN	1181	PhosphoT	PRIDE		SingleP	Scop3P,PSP,dbPTM	239	1353	2	21	8.78661	18
Q9P2D0	IBTK_HUMAN	1198	PhosphoS	PRIDE		SingleP	Scop3P,PSP,dbPTM	239	1353	1	21	8.78661	18
Q8NDH6	ICA1L_HUMAN	337	PhosphoS	PRIDE		SingleP	Scop3P	80	482	1	1	1.25	1
Q05084	ICA69_HUMAN	262	PhosphoY	PRIDE		SingleP	Scop3P,PSP,dbPTM	73	483	1	3	4.10959	3
Q05084	ICA69_HUMAN	292	PhosphoT	PRIDE		SingleP	Scop3P,dbPTM	73	483	2	3	4.10959	3
Q05084	ICA69_HUMAN	441	PhosphoS	PRIDE		SingleP	Scop3P,PSP	73	483	1	3	4.10959	3
P20810	ICAL_HUMAN	41	PhosphoS	PRIDE		NotSingleP	Scop3P,PSP,dbPTM	122	708	1	38	31.1475	16
P20810	ICAL_HUMAN	45	PhosphoS	PRIDE		NotSingleP	Scop3P,PSP,dbPTM	122	708	2	38	31.1475	16
P20810	ICAL_HUMAN	52	PhosphoS	PRIDE		SingleP	Scop3P,PSP,dbPTM	122	708	1	38	31.1475	16
P20810	ICAL_HUMAN	71	PhosphoS	PRIDE		SingleP	Scop3P,PSP,dbPTM	122	708	1	38	31.1475	16
P20810	ICAL_HUMAN	87	PhosphoS	SP, PRIDE	Similarity	NotSingleP	Scop3P,dbPTM	122	708	1	38	31.1475	16
P20810	ICAL_HUMAN	93	PhosphoS	PRIDE		NotSingleP	Scop3P	122	708	2	38	31.1475	16
P20810	ICAL_HUMAN	113	PhosphoS	PRIDE		SingleP	Scop3P,PSP,dbPTM	122	708	1	38	31.1475	16
P20810	ICAL_HUMAN	133	PhosphoS	SP, PRIDE	Combined	NotSingleP	Scop3P,PSP,dbPTM	122	708	11	38	31.1475	16
P20810	ICAL_HUMAN	135	PhosphoT	SP, PRIDE	Similarity	NotSingleP	Scop3P,PSP,dbPTM	122	708	7	38	31.1475	16
P20810	ICAL_HUMAN	216	PhosphoT	PRIDE		SingleP	Scop3P,dbPTM	122	708	1	38	31.1475	16
P20810	ICAL_HUMAN	236	PhosphoS	PRIDE		SingleP	Scop3P,PSP,dbPTM	122	708	2	38	31.1475	16
P20810	ICAL_HUMAN	237	PhosphoS	PRIDE		NotSingleP	Scop3P,PSP,dbPTM	122	708	1	38	31.1475	16
P20810	ICAL_HUMAN	240	PhosphoT	PRIDE		SingleP	Scop3P,PSP,dbPTM	122	708	2	38	31.1475	16
P20810	ICAL_HUMAN	243	PhosphoS	SP, PRIDE	Combined	NotSingleP	Scop3P,PSP,dbPTM	122	708	12	38	31.1475	16
P20810	ICAL_HUMAN	256	PhosphoS	PRIDE		SingleP	Scop3P	122	708	2	38	31.1475	16
P20810	ICAL_HUMAN	297	PhosphoS	PRIDE		SingleP	Scop3P,PSP,dbPTM	122	708	3	38	31.1475	16
P20810	ICAL_HUMAN	364	PhosphoS	SP, PRIDE	Combined	SingleP	Scop3P,PSP,dbPTM	122	708	7	38	31.1475	16
P20810	ICAL_HUMAN	366	PhosphoS	SP, PRIDE	Combined	SingleP	Scop3P,PSP,dbPTM	122	708	12	38	31.1475	16
P20810	ICAL_HUMAN	373	PhosphoS	SP, PRIDE	Combined	SingleP	Scop3P,PSP,dbPTM	122	708	6	38	31.1475	16
P20810	ICAL_HUMAN	379	PhosphoS	PRIDE		SingleP	Scop3P,PSP,dbPTM	122	708	1	38	31.1475	16
P20810	ICAL_HUMAN	410	PhosphoT	PRIDE		SingleP	Scop3P,dbPTM	122	708	5	38	31.1475	16
P20810	ICAL_HUMAN	411	PhosphoS	PRIDE		SingleP	Scop3P,PSP,dbPTM	122	708	1	38	31.1475	16
P20810	ICAL_HUMAN	440	PhosphoS	SP, PRIDE	Combined	SingleP	Scop3P,PSP,dbPTM	122	708	6	38	31.1475	16
P20810	ICAL_HUMAN	481	PhosphoY	PRIDE		SingleP	Scop3P,PSP,dbPTM	122	708	2	38	31.1475	16
P20810	ICAL_HUMAN	516	PhosphoS	SP, PRIDE	Combined	SingleP	Scop3P,PSP,dbPTM	122	708	3	38	31.1475	16
P20810	ICAL_HUMAN	527	PhosphoS	SP, PRIDE	Combined	SingleP	Scop3P,PSP,dbPTM	122	708	3	38	31.1475	16
P20810	ICAL_HUMAN	546	PhosphoT	PRIDE		SingleP	Scop3P,PSP,dbPTM	122	708	1	38	31.1475	16
P20810	ICAL_HUMAN	560	PhosphoT	PRIDE		SingleP	Scop3P,PSP,dbPTM	122	708	1	38	31.1475	16
P20810	ICAL_HUMAN	561	PhosphoS	PRIDE		SingleP	Scop3P,PSP,dbPTM	122	708	3	38	31.1475	16
P20810	ICAL_HUMAN	563	PhosphoS	SP, PRIDE	Combined	SingleP	Scop3P,PSP,dbPTM	122	708	3	38	31.1475	16
P20810	ICAL_HUMAN	575	PhosphoS	SP, PRIDE	Combined	SingleP	Scop3P,PSP,dbPTM	122	708	9	38	31.1475	16
P20810	ICAL_HUMAN	577	PhosphoS	SP, PRIDE	Combined	SingleP	Scop3P,PSP,dbPTM	122	708	10	38	31.1475	16
P20810	ICAL_HUMAN	655	PhosphoS	PRIDE		SingleP	Scop3P,PSP,dbPTM	122	708	2	38	31.1475	16
P20810	ICAL_HUMAN	660	PhosphoS	PRIDE		SingleP	Scop3P,PSP,dbPTM	122	708	1	38	31.1475	16
P20810	ICAL_HUMAN	668	PhosphoS	PRIDE		SingleP	Scop3P,PSP,dbPTM	122	708	1	38	31.1475	16
P05362	ICAM1_HUMAN	521	PhosphoT	SP, PRIDE	Combined	SingleP	Scop3P,PSP,dbPTM	94	532	1	3	3.19149	7
P05362	ICAM1_HUMAN	527	PhosphoT	PRIDE		SingleP	Scop3P,PSP,dbPTM	94	532	2	3	3.19149	7
P05362	ICAM1_HUMAN	530	PhosphoT	SP, PRIDE	Combined	SingleP	Scop3P,PSP,dbPTM	94	532	6	3	3.19149	7
P32942	ICAM3_HUMAN	518	PhosphoS	PRIDE		SingleP	Scop3P,PSP,dbPTM	97	547	1	2	2.06186	2
P32942	ICAM3_HUMAN	525	PhosphoS	PRIDE		SingleP	Scop3P,PSP,dbPTM	97	547	1	2	2.06186	2
Q9Y2F5	ICE1_HUMAN	83	PhosphoS	PRIDE		SingleP	Scop3P,PSP,dbPTM	462	2266	6	46	9.95671	18
Q9Y2F5	ICE1_HUMAN	126	PhosphoS	PRIDE		SingleP	Scop3P	462	2266	1	46	9.95671	18
Q9Y2F5	ICE1_HUMAN	148	PhosphoT	PRIDE		SingleP	Scop3P	462	2266	2	46	9.95671	18
Q9Y2F5	ICE1_HUMAN	252	PhosphoT	PRIDE		SingleP	Scop3P,PSP,dbPTM	462	2266	4	46	9.95671	18
Q9Y2F5	ICE1_HUMAN	255	PhosphoS	SP, PRIDE	Combined	SingleP	Scop3P,PSP,dbPTM	462	2266	6	46	9.95671	18
Q9Y2F5	ICE1_HUMAN	457	PhosphoS	PRIDE		SingleP	Scop3P,PSP,dbPTM	462	2266	1	46	9.95671	18
Q9Y2F5	ICE1_HUMAN	514	PhosphoS	PRIDE		NotSingleP	Scop3P,PSP,dbPTM	462	2266	2	46	9.95671	18
Q9Y2F5	ICE1_HUMAN	516	PhosphoS	PRIDE		NotSingleP	Scop3P,PSP,dbPTM	462	2266	6	46	9.95671	18
Q9Y2F5	ICE1_HUMAN	532	PhosphoS	PRIDE		NotSingleP	Scop3P,PSP,dbPTM	462	2266	1	46	9.95671	18
Q9Y2F5	ICE1_HUMAN	533	PhosphoS	SP, PRIDE	Combined	NotSingleP	Scop3P,PSP,dbPTM	462	2266	11	46	9.95671	18
Q9Y2F5	ICE1_HUMAN	546	PhosphoS	PRIDE		SingleP	Scop3P,PSP,dbPTM	462	2266	2	46	9.95671	18
Q9Y2F5	ICE1_HUMAN	553	PhosphoS	PRIDE		SingleP	Scop3P,PSP,dbPTM	462	2266	1	46	9.95671	18
Q9Y2F5	ICE1_HUMAN	558	PhosphoS	SP, PRIDE	Combined	SingleP	Scop3P,PSP,dbPTM	462	2266	1	46	9.95671	18
Q9Y2F5	ICE1_HUMAN	737	PhosphoS	PRIDE		SingleP	Scop3P,PSP,dbPTM	462	2266	1	46	9.95671	18
Q9Y2F5	ICE1_HUMAN	832	PhosphoT	SP, PRIDE	Combined	SingleP	Scop3P,PSP,dbPTM	462	2266	5	46	9.95671	18
Q9Y2F5	ICE1_HUMAN	892	PhosphoS	PRIDE		SingleP	Scop3P,PSP,dbPTM	462	2266	1	46	9.95671	18
Q9Y2F5	ICE1_HUMAN	923	PhosphoS	PRIDE		NotSingleP	Scop3P,PSP,dbPTM	462	2266	3	46	9.95671	18
Q9Y2F5	ICE1_HUMAN	925	PhosphoS	SP, PRIDE	Combined	NotSingleP	Scop3P,PSP,dbPTM	462	2266	12	46	9.95671	18
Q9Y2F5	ICE1_HUMAN	929	PhosphoS	PRIDE		NotSingleP	Scop3P,dbPTM	462	2266	1	46	9.95671	18
Q9Y2F5	ICE1_HUMAN	939	PhosphoS	PRIDE		NotSingleP	Scop3P,PSP,dbPTM	462	2266	3	46	9.95671	18
Q9Y2F5	ICE1_HUMAN	943	PhosphoS	PRIDE		SingleP	Scop3P,PSP,dbPTM	462	2266	1	46	9.95671	18
Q9Y2F5	ICE1_HUMAN	944	PhosphoS	PRIDE		NotSingleP	Scop3P,PSP,dbPTM	462	2266	4	46	9.95671	18
Q9Y2F5	ICE1_HUMAN	960	PhosphoS	PRIDE		SingleP	Scop3P,PSP,dbPTM	462	2266	9	46	9.95671	18
Q9Y2F5	ICE1_HUMAN	1041	PhosphoT	PRIDE		SingleP	Scop3P,PSP,dbPTM	462	2266	2	46	9.95671	18
Q9Y2F5	ICE1_HUMAN	1055	PhosphoT	PRIDE		SingleP	Scop3P,dbPTM	462	2266	1	46	9.95671	18
Q9Y2F5	ICE1_HUMAN	1203	PhosphoS	PRIDE		SingleP	Scop3P	462	2266	1	46	9.95671	18
Q9Y2F5	ICE1_HUMAN	1249	PhosphoS	PRIDE		SingleP	Scop3P,PSP,dbPTM	462	2266	2	46	9.95671	18
Q9Y2F5	ICE1_HUMAN	1303	PhosphoS	PRIDE		SingleP	Scop3P,PSP,dbPTM	462	2266	1	46	9.95671	18
Q9Y2F5	ICE1_HUMAN	1588	PhosphoS	SP, PRIDE	Combined	SingleP	Scop3P,PSP,dbPTM	462	2266	2	46	9.95671	18
Q9Y2F5	ICE1_HUMAN	1612	PhosphoT	PRIDE		SingleP	Scop3P,PSP,dbPTM	462	2266	2	46	9.95671	18
Q9Y2F5	ICE1_HUMAN	1617	PhosphoS	SP, PRIDE	Similarity	SingleP	Scop3P,PSP,dbPTM	462	2266	3	46	9.95671	18
Q9Y2F5	ICE1_HUMAN	1642	PhosphoT	SP, PRIDE	Combined	SingleP	Scop3P,PSP,dbPTM	462	2266	3	46	9.95671	18
Q9Y2F5	ICE1_HUMAN	1692	PhosphoS	SP, PRIDE	Combined	NotSingleP	Scop3P,PSP,dbPTM	462	2266	10	46	9.95671	18
Q9Y2F5	ICE1_HUMAN	1697	PhosphoS	SP, PRIDE	Combined	SingleP	Scop3P,PSP,dbPTM	462	2266	1	46	9.95671	18
Q9Y2F5	ICE1_HUMAN	1699	PhosphoS	SP, PRIDE	Combined	NotSingleP	Scop3P,PSP,dbPTM	462	2266	4	46	9.95671	18
Q9Y2F5	ICE1_HUMAN	1712	PhosphoS	SP, PRIDE	Combined	NotSingleP	Scop3P,PSP,dbPTM	462	2266	7	46	9.95671	18
Q9Y2F5	ICE1_HUMAN	1720	PhosphoT	PRIDE		NotSingleP	Scop3P,PSP,dbPTM	462	2266	1	46	9.95671	18
Q9Y2F5	ICE1_HUMAN	1852	PhosphoT	PRIDE		NotSingleP	Scop3P,PSP,dbPTM	462	2266	5	46	9.95671	18
Q9Y2F5	ICE1_HUMAN	1854	PhosphoS	SP, PRIDE	Combined	NotSingleP	Scop3P,PSP,dbPTM	462	2266	14	46	9.95671	18
Q9Y2F5	ICE1_HUMAN	1891	PhosphoS	PRIDE		NotSingleP	Scop3P,PSP,dbPTM	462	2266	3	46	9.95671	18
Q9Y2F5	ICE1_HUMAN	1903	PhosphoS	SP, PRIDE	Combined	NotSingleP	Scop3P,PSP,dbPTM	462	2266	9	46	9.95671	18
Q659A1	ICE2_HUMAN	17	PhosphoS	SP, PRIDE	Combined	SingleP	Scop3P,PSP,dbPTM	198	982	2	14	7.07071	7
Q659A1	ICE2_HUMAN	326	PhosphoS	SP, PRIDE	Combined	SingleP	Scop3P,PSP,dbPTM	198	982	2	14	7.07071	7
Q659A1	ICE2_HUMAN	416	PhosphoS	PRIDE		NotSingleP	Scop3P,PSP,dbPTM	198	982	5	14	7.07071	7
Q659A1	ICE2_HUMAN	418	PhosphoS	PRIDE		NotSingleP	Scop3P,PSP,dbPTM	198	982	4	14	7.07071	7
Q659A1	ICE2_HUMAN	422	PhosphoT	PRIDE		SingleP	Scop3P,dbPTM	198	982	1	14	7.07071	7
Q659A1	ICE2_HUMAN	424	PhosphoT	PRIDE		SingleP	Scop3P,PSP,dbPTM	198	982	1	14	7.07071	7
Q659A1	ICE2_HUMAN	457	PhosphoS	PRIDE		SingleP	Scop3P,PSP,dbPTM	198	982	4	14	7.07071	7
Q659A1	ICE2_HUMAN	496	PhosphoS	PRIDE		SingleP	Scop3P,dbPTM	198	982	1	14	7.07071	7
Q659A1	ICE2_HUMAN	519	PhosphoS	PRIDE		SingleP	Scop3P,PSP,dbPTM	198	982	2	14	7.07071	7
Q659A1	ICE2_HUMAN	605	PhosphoS	PRIDE		SingleP	Scop3P,PSP,dbPTM	198	982	1	14	7.07071	7
Q659A1	ICE2_HUMAN	624	PhosphoS	PRIDE		NotSingleP	Scop3P,PSP,dbPTM	198	982	1	14	7.07071	7
Q659A1	ICE2_HUMAN	699	PhosphoS	PRIDE		SingleP	Scop3P,PSP	198	982	1	14	7.07071	7
Q8WWN9	ICEF1_HUMAN	411	PhosphoS	SP, PRIDE	Combined	SingleP	Scop3P,PSP,dbPTM	98	437	1	2	2.04082	1
Q8WWN9	ICEF1_HUMAN	432	PhosphoS	PRIDE		SingleP	Scop3P	98	437	1	2	2.04082	1
P54105	ICLN_HUMAN	90	PhosphoS	PRIDE		NotSingleP	Scop3P,dbPTM	43	237	3	8	18.6047	20
P54105	ICLN_HUMAN	102	PhosphoS	SP, PRIDE	Combined	NotSingleP	Scop3P,PSP,dbPTM	43	237	20	8	18.6047	20
P54105	ICLN_HUMAN	193	PhosphoS	SP, PRIDE	Combined	SingleP	Scop3P,PSP,dbPTM	43	237	1	8	18.6047	20
P54105	ICLN_HUMAN	195	PhosphoS	SP, PRIDE	Combined	SingleP	Scop3P,PSP,dbPTM	43	237	3	8	18.6047	20
P54105	ICLN_HUMAN	197	PhosphoS	PRIDE		SingleP	Scop3P,PSP,dbPTM	43	237	1	8	18.6047	20
P54105	ICLN_HUMAN	198	PhosphoS	SP, PRIDE	Combined	SingleP	Scop3P,PSP,dbPTM	43	237	2	8	18.6047	20
P54105	ICLN_HUMAN	210	PhosphoS	SP, PRIDE	Combined	SingleP	Scop3P,PSP,dbPTM	43	237	1	8	18.6047	20
P54105	ICLN_HUMAN	223	PhosphoT	SP, PRIDE	Combined	SingleP	Scop3P,PSP,dbPTM	43	237	2	8	18.6047	20
Q9Y6W8	ICOS_HUMAN	76	PhosphoS	PRIDE		SingleP	Scop3P	36	199	1	1	2.77778	1
Q14197	ICT1_HUMAN	49	PhosphoY	PRIDE		SingleP	Scop3P,PSP,dbPTM	31	206	1	4	12.9032	3
Q14197	ICT1_HUMAN	159	PhosphoT	PRIDE		NotSingleP	Scop3P,PSP,dbPTM	31	206	1	4	12.9032	3
Q14197	ICT1_HUMAN	164	PhosphoT	PRIDE		NotSingleP	Scop3P,PSP	31	206	1	4	12.9032	3
Q14197	ICT1_HUMAN	195	PhosphoS	PRIDE		SingleP	Scop3P	31	206	1	4	12.9032	3
Q02363	ID2_HUMAN	5	PhosphoS	PRIDE		SingleP	Scop3P,PSP,dbPTM	29	134	4	3	10.3448	6
Q02363	ID2_HUMAN	14	PhosphoS	SP, PRIDE	Combined	SingleP	Scop3P,PSP,dbPTM	29	134	5	3	10.3448	6
Q14602	ID2B_HUMAN	5	PhosphoS	PRIDE		SingleP	Scop3P,PSP	7	36	6	2	28.5714	6
Q02535	ID3_HUMAN	5	PhosphoS	PRIDE		SingleP	Scop3P,PSP,dbPTM	14	119	8	2	14.2857	8
Q02535	ID3_HUMAN	11	PhosphoY	PRIDE		SingleP	Scop3P,PSP,dbPTM	14	119	1	2	14.2857	8
P47928	ID4_HUMAN	5	PhosphoS	PRIDE		SingleP	Scop3P,PSP,dbPTM	16	161	1	1	6.25	1
P98153	IDD_HUMAN	381	PhosphoS	SP, PRIDE	Combined	SingleP	Scop3P,PSP,dbPTM	82	550	1	1	1.21951	1
P14735	IDE_HUMAN	276	PhosphoS	PRIDE		SingleP	Scop3P,PSP	139	1019	1	5	3.59712	4
P14735	IDE_HUMAN	651	PhosphoT	PRIDE		SingleP	Scop3P	139	1019	1	5	3.59712	4
P50213	IDH3A_HUMAN	221	PhosphoS	PRIDE		SingleP	Scop3P	47	366	2	1	2.12766	2
P51553	IDH3G_HUMAN	203	PhosphoY	PRIDE		SingleP	Scop3P,PSP	55	393	1	1	1.81818	1
O75874	IDHC_HUMAN	94	PhosphoS	PRIDE		SingleP	Scop3P,PSP,dbPTM	63	414	2	5	7.93651	4
O75874	IDHC_HUMAN	389	PhosphoS	SP, PRIDE	Similarity	SingleP	Scop3P,PSP,dbPTM	63	414	1	5	7.93651	4
O75874	IDHC_HUMAN	391	PhosphoY	PRIDE		SingleP	Scop3P,PSP,dbPTM	63	414	1	5	7.93651	4
P48735	IDHP_HUMAN	107	PhosphoY	PRIDE		SingleP	Scop3P,PSP,dbPTM	67	452	1	3	4.47761	2
P48735	IDHP_HUMAN	134	PhosphoS	PRIDE		SingleP	Scop3P,PSP,dbPTM	67	452	2	3	4.47761	2
P48735	IDHP_HUMAN	350	PhosphoT	PRIDE		SingleP	Scop3P,PSP,dbPTM	67	452	1	3	4.47761	2
Q13907	IDI1_HUMAN	55	PhosphoS	PRIDE		SingleP	Scop3P,PSP,dbPTM	25	227	1	2	8	2
Q13907	IDI1_HUMAN	140	PhosphoS	PRIDE		SingleP	Scop3P	25	227	1	2	8	2
O14645	IDLC_HUMAN	198	PhosphoT	PRIDE		SingleP	Scop3P	34	258	1	2	5.88235	2
O14645	IDLC_HUMAN	222	PhosphoS	PRIDE		SingleP	Scop3P,dbPTM	34	258	1	2	5.88235	2
P35475	IDUA_HUMAN	457	PhosphoT	PRIDE		SingleP	Scop3P	96	653	1	1	1.04167	1
Q9BTL4	IER2_HUMAN	126	PhosphoS	PRIDE		SingleP	Scop3P,dbPTM	31	223	1	1	3.22581	1
Q9HBG6	IF122_HUMAN	220	PhosphoS	PRIDE		NotSingleP	Scop3P	189	1241	2	4	2.1164	4
Q9HBG6	IF122_HUMAN	223	PhosphoY	PRIDE		NotSingleP	Scop3P	189	1241	2	4	2.1164	4
Q9HBG6	IF122_HUMAN	241	PhosphoS	PRIDE		NotSingleP	Scop3P	189	1241	2	4	2.1164	4
Q96RY7	IF140_HUMAN	175	PhosphoS	PRIDE		SingleP	Scop3P	217	1462	1	7	3.22581	7
Q96RY7	IF140_HUMAN	193	PhosphoS	PRIDE		SingleP	Scop3P	217	1462	2	7	3.22581	7
Q96RY7	IF140_HUMAN	360	PhosphoS	SP, PRIDE	Combined	SingleP	Scop3P,PSP,dbPTM	217	1462	5	7	3.22581	7
Q96RY7	IF140_HUMAN	755	PhosphoS	PRIDE		SingleP	Scop3P	217	1462	2	7	3.22581	7
Q96RY7	IF140_HUMAN	924	PhosphoY	PRIDE		SingleP	Scop3P	217	1462	1	7	3.22581	7
Q96RY7	IF140_HUMAN	1205	PhosphoY	PRIDE		SingleP	Scop3P	217	1462	1	7	3.22581	7
Q96RY7	IF140_HUMAN	1443	PhosphoS	SP, PRIDE	Combined	SingleP	Scop3P,PSP,dbPTM	217	1462	3	7	3.22581	7
Q16666	IF16_HUMAN	105	PhosphoT	PRIDE		SingleP	Scop3P,PSP,dbPTM	145	785	5	24	16.5517	16
Q16666	IF16_HUMAN	106	PhosphoS	SP, PRIDE	Combined	SingleP	Scop3P,PSP,dbPTM	145	785	11	24	16.5517	16
Q16666	IF16_HUMAN	110	PhosphoS	PRIDE		SingleP	Scop3P,PSP,dbPTM	145	785	1	24	16.5517	16
Q16666	IF16_HUMAN	123	PhosphoT	PRIDE		SingleP	Scop3P,PSP,dbPTM	145	785	2	24	16.5517	16
Q16666	IF16_HUMAN	145	PhosphoS	PRIDE		SingleP	Scop3P,dbPTM	145	785	1	24	16.5517	16
Q16666	IF16_HUMAN	149	PhosphoT	PRIDE		NotSingleP	Scop3P,PSP,dbPTM	145	785	5	24	16.5517	16
Q16666	IF16_HUMAN	153	PhosphoS	SP, PRIDE	Combined	NotSingleP	Scop3P,PSP,dbPTM	145	785	16	24	16.5517	16
Q16666	IF16_HUMAN	161	PhosphoT	PRIDE		NotSingleP	Scop3P,PSP,dbPTM	145	785	3	24	16.5517	16
Q16666	IF16_HUMAN	166	PhosphoS	PRIDE		NotSingleP	Scop3P,PSP,dbPTM	145	785	4	24	16.5517	16
Q16666	IF16_HUMAN	168	PhosphoS	SP, PRIDE	Experimental	NotSingleP	Scop3P,PSP,dbPTM	145	785	4	24	16.5517	16
Q16666	IF16_HUMAN	418	PhosphoS	PRIDE		SingleP	Scop3P,dbPTM	145	785	1	24	16.5517	16
Q16666	IF16_HUMAN	428	PhosphoT	PRIDE		NotSingleP	Scop3P,PSP,dbPTM	145	785	2	24	16.5517	16
Q16666	IF16_HUMAN	434	PhosphoT	PRIDE		SingleP	Scop3P,PSP,dbPTM	145	785	1	24	16.5517	16
Q16666	IF16_HUMAN	435	PhosphoT	PRIDE		SingleP	Scop3P,PSP,dbPTM	145	785	3	24	16.5517	16
Q16666	IF16_HUMAN	568	PhosphoS	PRIDE		SingleP	Scop3P,PSP,dbPTM	145	785	2	24	16.5517	16
Q16666	IF16_HUMAN	572	PhosphoS	PRIDE		SingleP	Scop3P,PSP,dbPTM	145	785	1	24	16.5517	16
Q16666	IF16_HUMAN	575	PhosphoS	SP, PRIDE	Combined	SingleP	Scop3P,PSP,dbPTM	145	785	1	24	16.5517	16
Q16666	IF16_HUMAN	775	PhosphoS	PRIDE		SingleP	Scop3P,PSP,dbPTM	145	785	1	24	16.5517	16
Q16666	IF16_HUMAN	776	PhosphoS	PRIDE		NotSingleP	Scop3P,PSP,dbPTM	145	785	2	24	16.5517	16
Q16666	IF16_HUMAN	779	PhosphoT	PRIDE		NotSingleP	Scop3P,PSP,dbPTM	145	785	3	24	16.5517	16
Q16666	IF16_HUMAN	780	PhosphoS	SP, PRIDE	Experimental	SingleP	Scop3P,PSP,dbPTM	145	785	5	24	16.5517	16
Q9UG01	IF172_HUMAN	632	PhosphoS	PRIDE		SingleP	Scop3P	247	1749	1	3	1.21457	2
P47813	IF1AX_HUMAN	102	PhosphoS	PRIDE		SingleP	Scop3P,PSP	10	144	1	1	10	1
O14602	IF1AY_HUMAN	102	PhosphoS	PRIDE		SingleP	Scop3P,PSP,dbPTM	10	144	1	1	10	1
P05198	IF2A_HUMAN	82	PhosphoY	PRIDE		SingleP	Scop3P,PSP,dbPTM	43	315	2	10	23.2558	4
P05198	IF2A_HUMAN	110	PhosphoS	PRIDE		SingleP	Scop3P,PSP,dbPTM	43	315	1	10	23.2558	4
P05198	IF2A_HUMAN	150	PhosphoY	PRIDE		SingleP	Scop3P,PSP,dbPTM	43	315	1	10	23.2558	4
P05198	IF2A_HUMAN	158	PhosphoS	SP, PRIDE	Combined	SingleP	Scop3P,PSP,dbPTM	43	315	1	10	23.2558	4
P05198	IF2A_HUMAN	185	PhosphoT	PRIDE		SingleP	Scop3P,PSP,dbPTM	43	315	1	10	23.2558	4
P05198	IF2A_HUMAN	219	PhosphoS	PRIDE		NotSingleP	Scop3P,PSP,dbPTM	43	315	1	10	23.2558	4
P05198	IF2A_HUMAN	279	PhosphoT	SP, PRIDE	Combined	SingleP	Scop3P,PSP,dbPTM	43	315	2	10	23.2558	4
P20042	IF2B_HUMAN	2	PhosphoS	SP, PRIDE	Combined	SingleP	Scop3P,PSP,dbPTM	42	333	11	12	28.5714	15
P20042	IF2B_HUMAN	31	PhosphoT	SP, PRIDE	Combined	SingleP	Scop3P,PSP,dbPTM	42	333	5	12	28.5714	15
P20042	IF2B_HUMAN	33	PhosphoT	PRIDE		SingleP	Scop3P,PSP,dbPTM	42	333	2	12	28.5714	15
P20042	IF2B_HUMAN	39	PhosphoS	PRIDE		SingleP	Scop3P,PSP,dbPTM	42	333	2	12	28.5714	15
P20042	IF2B_HUMAN	67	PhosphoS	SP, PRIDE	Combined	SingleP	Scop3P,PSP,dbPTM	42	333	10	12	28.5714	15
P20042	IF2B_HUMAN	105	PhosphoS	SP, PRIDE	Combined	NotSingleP	Scop3P,PSP,dbPTM	42	333	11	12	28.5714	15
P20042	IF2B_HUMAN	111	PhosphoT	SP, PRIDE	Combined	NotSingleP	Scop3P,PSP,dbPTM	42	333	12	12	28.5714	15
P20042	IF2B_HUMAN	158	PhosphoS	SP, PRIDE	Combined	SingleP	Scop3P,PSP,dbPTM	42	333	3	12	28.5714	15
P20042	IF2B_HUMAN	160	PhosphoS	PRIDE		SingleP	Scop3P	42	333	2	12	28.5714	15
P20042	IF2B_HUMAN	286	PhosphoS	PRIDE		SingleP	Scop3P,PSP,dbPTM	42	333	1	12	28.5714	15
P20042	IF2B_HUMAN	298	PhosphoY	PRIDE		SingleP	Scop3P,PSP,dbPTM	42	333	1	12	28.5714	15
Q9NZI8	IF2B1_HUMAN	12	PhosphoS	SP, PRIDE	Combined	SingleP	Scop3P,PSP,dbPTM	75	577	2	8	10.6667	14
Q9NZI8	IF2B1_HUMAN	73	PhosphoS	SP, PRIDE	Combined	SingleP	Scop3P,PSP,dbPTM	75	577	2	8	10.6667	14
Q9NZI8	IF2B1_HUMAN	181	PhosphoS	SP, PRIDE	Combined	SingleP	Scop3P,PSP,dbPTM	75	577	14	8	10.6667	14
Q9NZI8	IF2B1_HUMAN	249	PhosphoT	PRIDE		SingleP	Scop3P,PSP,dbPTM	75	577	1	8	10.6667	14
Q9NZI8	IF2B1_HUMAN	314	PhosphoS	PRIDE		SingleP	Scop3P,dbPTM	75	577	1	8	10.6667	14
Q9NZI8	IF2B1_HUMAN	438	PhosphoS	PRIDE		SingleP	Scop3P,PSP,dbPTM	75	577	1	8	10.6667	14
Q9NZI8	IF2B1_HUMAN	446	PhosphoT	PRIDE		SingleP	Scop3P,PSP,dbPTM	75	577	2	8	10.6667	14
Q9NZI8	IF2B1_HUMAN	528	PhosphoT	SP, PRIDE	Combined	SingleP	Scop3P,PSP,dbPTM	75	577	1	8	10.6667	14
Q9Y6M1	IF2B2_HUMAN	161	PhosphoS	PRIDE		SingleP	Scop3P,PSP,dbPTM	85	599	1	7	8.23529	11
Q9Y6M1	IF2B2_HUMAN	162	PhosphoS	SP, PRIDE	Combined	NotSingleP	Scop3P,PSP,dbPTM	85	599	9	7	8.23529	11
Q9Y6M1	IF2B2_HUMAN	164	PhosphoS	SP, PRIDE	Combined	NotSingleP	Scop3P,PSP,dbPTM	85	599	8	7	8.23529	11
Q9Y6M1	IF2B2_HUMAN	312	PhosphoS	PRIDE		SingleP	Scop3P	85	599	1	7	8.23529	11
Q9Y6M1	IF2B2_HUMAN	326	PhosphoT	PRIDE		SingleP	Scop3P,PSP,dbPTM	85	599	1	7	8.23529	11
Q9Y6M1	IF2B2_HUMAN	460	PhosphoS	PRIDE		SingleP	Scop3P,PSP,dbPTM	85	599	1	7	8.23529	11
Q9Y6M1	IF2B2_HUMAN	550	PhosphoT	SP, PRIDE	Similarity	SingleP	Scop3P,PSP,dbPTM	85	599	1	7	8.23529	11
O00425	IF2B3_HUMAN	179	PhosphoS	PRIDE		NotSingleP	Scop3P,dbPTM	78	579	1	14	17.9487	9
O00425	IF2B3_HUMAN	180	PhosphoS	PRIDE		NotSingleP	Scop3P,PSP,dbPTM	78	579	4	14	17.9487	9
O00425	IF2B3_HUMAN	184	PhosphoS	SP, PRIDE	Combined	NotSingleP	Scop3P,PSP,dbPTM	78	579	6	14	17.9487	9
O00425	IF2B3_HUMAN	187	PhosphoS	PRIDE		NotSingleP	Scop3P,PSP,dbPTM	78	579	1	14	17.9487	9
O00425	IF2B3_HUMAN	189	PhosphoS	PRIDE		NotSingleP	Scop3P,PSP,dbPTM	78	579	1	14	17.9487	9
O00425	IF2B3_HUMAN	243	PhosphoS	PRIDE		SingleP	Scop3P,PSP,dbPTM	78	579	1	14	17.9487	9
O00425	IF2B3_HUMAN	248	PhosphoS	PRIDE		SingleP	Scop3P,PSP	78	579	1	14	17.9487	9
O00425	IF2B3_HUMAN	249	PhosphoT	PRIDE		SingleP	Scop3P,PSP,dbPTM	78	579	2	14	17.9487	9
O00425	IF2B3_HUMAN	438	PhosphoS	PRIDE		SingleP	Scop3P,PSP,dbPTM	78	579	1	14	17.9487	9
O00425	IF2B3_HUMAN	481	PhosphoS	PRIDE		SingleP	Scop3P,PSP,dbPTM	78	579	1	14	17.9487	9
O00425	IF2B3_HUMAN	496	PhosphoS	PRIDE		SingleP	Scop3P,PSP,dbPTM	78	579	2	14	17.9487	9
O00425	IF2B3_HUMAN	517	PhosphoS	PRIDE		SingleP	Scop3P	78	579	1	14	17.9487	9
O00425	IF2B3_HUMAN	528	PhosphoT	SP, PRIDE	Combined	SingleP	Scop3P,PSP,dbPTM	78	579	8	14	17.9487	9
O00425	IF2B3_HUMAN	576	PhosphoS	PRIDE		SingleP	Scop3P,PSP,dbPTM	78	579	1	14	17.9487	9
P41091	IF2G_HUMAN	21	PhosphoT	PRIDE		SingleP	Scop3P,dbPTM	61	472	1	4	6.55738	4
Q2VIR3	IF2GL_HUMAN	41	PhosphoT	PRIDE		SingleP	Scop3P	61	472	1	3	4.91803	3
Q2VIR3	IF2GL_HUMAN	62	PhosphoS	PRIDE		SingleP	Scop3P	61	472	1	3	4.91803	3
Q2VIR3	IF2GL_HUMAN	346	PhosphoT	PRIDE		SingleP	Scop3P	61	472	1	3	4.91803	3
P46199	IF2M_HUMAN	80	PhosphoS	PRIDE		SingleP	Scop3P	90	727	1	4	4.44444	2
O60841	IF2P_HUMAN	9	PhosphoS	PRIDE		NotSingleP	Scop3P,PSP,dbPTM	136	1220	3	36	26.4706	23
O60841	IF2P_HUMAN	12	PhosphoS	PRIDE		NotSingleP	Scop3P,PSP,dbPTM	136	1220	2	36	26.4706	23
O60841	IF2P_HUMAN	13	PhosphoT	PRIDE		NotSingleP	Scop3P,PSP,dbPTM	136	1220	4	36	26.4706	23
O60841	IF2P_HUMAN	66	PhosphoS	SP, PRIDE	Combined	SingleP	Scop3P,PSP,dbPTM	136	1220	7	36	26.4706	23
O60841	IF2P_HUMAN	78	PhosphoT	PRIDE		SingleP	Scop3P,PSP,dbPTM	136	1220	1	36	26.4706	23
O60841	IF2P_HUMAN	93	PhosphoS	PRIDE		SingleP	Scop3P,PSP,dbPTM	136	1220	2	36	26.4706	23
O60841	IF2P_HUMAN	107	PhosphoS	SP, PRIDE	Combined	NotSingleP	Scop3P,PSP,dbPTM	136	1220	14	36	26.4706	23
O60841	IF2P_HUMAN	113	PhosphoS	SP, PRIDE	Combined	NotSingleP	Scop3P,PSP,dbPTM	136	1220	20	36	26.4706	23
O60841	IF2P_HUMAN	121	PhosphoS	PRIDE		NotSingleP	Scop3P,PSP,dbPTM	136	1220	1	36	26.4706	23
O60841	IF2P_HUMAN	134	PhosphoY	SP, PRIDE	Combined	NotSingleP	Scop3P,PSP,dbPTM	136	1220	14	36	26.4706	23
O60841	IF2P_HUMAN	135	PhosphoS	SP, PRIDE	Combined	NotSingleP	Scop3P,PSP,dbPTM	136	1220	14	36	26.4706	23
O60841	IF2P_HUMAN	137	PhosphoS	SP, PRIDE	Combined	NotSingleP	Scop3P,PSP,dbPTM	136	1220	16	36	26.4706	23
O60841	IF2P_HUMAN	164	PhosphoS	SP, PRIDE	Combined	NotSingleP	Scop3P,PSP,dbPTM	136	1220	18	36	26.4706	23
O60841	IF2P_HUMAN	171	PhosphoS	SP, PRIDE	Combined	NotSingleP	Scop3P,PSP,dbPTM	136	1220	2	36	26.4706	23
O60841	IF2P_HUMAN	182	PhosphoS	SP, PRIDE	Combined	NotSingleP	Scop3P,PSP,dbPTM	136	1220	4	36	26.4706	23
O60841	IF2P_HUMAN	183	PhosphoS	SP, PRIDE	Combined	NotSingleP	Scop3P,PSP,dbPTM	136	1220	3	36	26.4706	23
O60841	IF2P_HUMAN	186	PhosphoS	SP, PRIDE	Combined	NotSingleP	Scop3P,PSP,dbPTM	136	1220	10	36	26.4706	23
O60841	IF2P_HUMAN	190	PhosphoS	SP, PRIDE	Combined	NotSingleP	Scop3P,PSP,dbPTM	136	1220	5	36	26.4706	23
O60841	IF2P_HUMAN	214	PhosphoS	SP, PRIDE	Combined	NotSingleP	Scop3P,PSP,dbPTM	136	1220	20	36	26.4706	23
O60841	IF2P_HUMAN	222	PhosphoS	SP, PRIDE	Combined	NotSingleP	Scop3P,PSP,dbPTM	136	1220	6	36	26.4706	23
O60841	IF2P_HUMAN	295	PhosphoS	PRIDE		SingleP	Scop3P,PSP,dbPTM	136	1220	1	36	26.4706	23
O60841	IF2P_HUMAN	301	PhosphoT	SP, PRIDE	Combined	SingleP	Scop3P,PSP,dbPTM	136	1220	5	36	26.4706	23
O60841	IF2P_HUMAN	303	PhosphoT	PRIDE		SingleP	Scop3P,PSP,dbPTM	136	1220	1	36	26.4706	23
O60841	IF2P_HUMAN	435	PhosphoS	PRIDE		SingleP	Scop3P,PSP,dbPTM	136	1220	1	36	26.4706	23
O60841	IF2P_HUMAN	438	PhosphoS	SP, PRIDE	Combined	SingleP	Scop3P,PSP,dbPTM	136	1220	3	36	26.4706	23
O60841	IF2P_HUMAN	486	PhosphoT	PRIDE		NotSingleP	Scop3P,PSP,dbPTM	136	1220	2	36	26.4706	23
O60841	IF2P_HUMAN	498	PhosphoT	SP, PRIDE	Combined	SingleP	Scop3P,PSP,dbPTM	136	1220	1	36	26.4706	23
O60841	IF2P_HUMAN	511	PhosphoS	PRIDE		NotSingleP	Scop3P,PSP,dbPTM	136	1220	5	36	26.4706	23
O60841	IF2P_HUMAN	588	PhosphoS	SP, PRIDE	Combined	SingleP	Scop3P,PSP,dbPTM	136	1220	1	36	26.4706	23
O60841	IF2P_HUMAN	589	PhosphoS	SP, PRIDE	Combined	NotSingleP	Scop3P,PSP,dbPTM	136	1220	2	36	26.4706	23
O60841	IF2P_HUMAN	591	PhosphoS	SP, PRIDE	Combined	NotSingleP	Scop3P,PSP,dbPTM	136	1220	1	36	26.4706	23
O60841	IF2P_HUMAN	593	PhosphoY	PRIDE		SingleP	Scop3P,PSP,dbPTM	136	1220	1	36	26.4706	23
O60841	IF2P_HUMAN	595	PhosphoS	SP, PRIDE	Combined	NotSingleP	Scop3P,PSP,dbPTM	136	1220	2	36	26.4706	23
O60841	IF2P_HUMAN	767	PhosphoS	PRIDE		SingleP	Scop3P,PSP,dbPTM	136	1220	3	36	26.4706	23
O60841	IF2P_HUMAN	1168	PhosphoS	SP, PRIDE	Combined	SingleP	Scop3P,PSP,dbPTM	136	1220	13	36	26.4706	23
Q9H2K0	IF3M_HUMAN	123	PhosphoT	PRIDE		SingleP	Scop3P	38	278	1	1	2.63158	1
P60842	IF4A1_HUMAN	48	PhosphoY	PRIDE		SingleP	Scop3P,PSP,dbPTM	60	406	2	8	13.3333	4
P60842	IF4A1_HUMAN	50	PhosphoY	PRIDE		SingleP	Scop3P,PSP,dbPTM	60	406	2	8	13.3333	4
P60842	IF4A1_HUMAN	70	PhosphoY	PRIDE		SingleP	Scop3P,PSP,dbPTM	60	406	1	8	13.3333	4
P60842	IF4A1_HUMAN	158	PhosphoT	SP, PRIDE	Combined	SingleP	Scop3P,PSP,dbPTM	60	406	1	8	13.3333	4
P60842	IF4A1_HUMAN	189	PhosphoS	PRIDE		SingleP	Scop3P,PSP,dbPTM	60	406	1	8	13.3333	4
P60842	IF4A1_HUMAN	197	PhosphoY	PRIDE		SingleP	Scop3P,PSP,dbPTM	60	406	2	8	13.3333	4
P60842	IF4A1_HUMAN	394	PhosphoS	PRIDE		SingleP	Scop3P,dbPTM	60	406	2	8	13.3333	4
Q14240	IF4A2_HUMAN	49	PhosphoY	PRIDE		SingleP	Scop3P,PSP,dbPTM	55	407	2	4	7.27273	3
Q14240	IF4A2_HUMAN	51	PhosphoY	PRIDE		SingleP	Scop3P,PSP	55	407	2	4	7.27273	3
Q14240	IF4A2_HUMAN	71	PhosphoY	PRIDE		SingleP	Scop3P,PSP,dbPTM	55	407	1	4	7.27273	3
Q14240	IF4A2_HUMAN	243	PhosphoT	PRIDE		SingleP	Scop3P,PSP,dbPTM	55	407	1	4	7.27273	3
P38919	IF4A3_HUMAN	12	PhosphoS	SP, PRIDE	Combined	SingleP	Scop3P,PSP,dbPTM	63	411	1	5	7.93651	7
P38919	IF4A3_HUMAN	54	PhosphoY	PRIDE		SingleP	Scop3P,PSP,dbPTM	63	411	2	5	7.93651	7
P38919	IF4A3_HUMAN	56	PhosphoY	PRIDE		SingleP	Scop3P,PSP,dbPTM	63	411	2	5	7.93651	7
P38919	IF4A3_HUMAN	163	PhosphoT	SP, PRIDE	Combined	SingleP	Scop3P,PSP,dbPTM	63	411	6	5	7.93651	7
P38919	IF4A3_HUMAN	202	PhosphoY	PRIDE		SingleP	Scop3P,PSP,dbPTM	63	411	2	5	7.93651	7
P23588	IF4B_HUMAN	14	PhosphoT	PRIDE		SingleP	Scop3P,dbPTM	119	611	1	55	46.2185	20
P23588	IF4B_HUMAN	16	PhosphoS	PRIDE		SingleP	Scop3P,PSP,dbPTM	119	611	7	55	46.2185	20
P23588	IF4B_HUMAN	52	PhosphoS	PRIDE		SingleP	Scop3P,PSP,dbPTM	119	611	1	55	46.2185	20
P23588	IF4B_HUMAN	53	PhosphoT	PRIDE		SingleP	Scop3P,dbPTM	119	611	1	55	46.2185	20
P23588	IF4B_HUMAN	57	PhosphoS	PRIDE		SingleP	Scop3P,PSP,dbPTM	119	611	1	55	46.2185	20
P23588	IF4B_HUMAN	71	PhosphoS	PRIDE		SingleP	Scop3P,PSP,dbPTM	119	611	1	55	46.2185	20
P23588	IF4B_HUMAN	93	PhosphoS	SP, PRIDE	Combined	SingleP	Scop3P,PSP,dbPTM	119	611	8	55	46.2185	20
P23588	IF4B_HUMAN	96	PhosphoY	PRIDE		SingleP	Scop3P,PSP,dbPTM	119	611	1	55	46.2185	20
P23588	IF4B_HUMAN	131	PhosphoS	PRIDE		SingleP	Scop3P,PSP,dbPTM	119	611	2	55	46.2185	20
P23588	IF4B_HUMAN	183	PhosphoS	PRIDE		SingleP	Scop3P,PSP,dbPTM	119	611	2	55	46.2185	20
P23588	IF4B_HUMAN	192	PhosphoS	SP, PRIDE	Combined	SingleP	Scop3P,PSP,dbPTM	119	611	11	55	46.2185	20
P23588	IF4B_HUMAN	205	PhosphoT	PRIDE		SingleP	Scop3P,PSP,dbPTM	119	611	1	55	46.2185	20
P23588	IF4B_HUMAN	207	PhosphoS	SP, PRIDE	Combined	SingleP	Scop3P,PSP,dbPTM	119	611	8	55	46.2185	20
P23588	IF4B_HUMAN	211	PhosphoY	PRIDE		SingleP	Scop3P,PSP,dbPTM	119	611	3	55	46.2185	20
P23588	IF4B_HUMAN	219	PhosphoS	SP, PRIDE	Combined	SingleP	Scop3P,PSP,dbPTM	119	611	5	55	46.2185	20
P23588	IF4B_HUMAN	230	PhosphoS	PRIDE		SingleP	Scop3P,PSP,dbPTM	119	611	3	55	46.2185	20
P23588	IF4B_HUMAN	263	PhosphoS	PRIDE		SingleP	Scop3P,PSP,dbPTM	119	611	2	55	46.2185	20
P23588	IF4B_HUMAN	266	PhosphoY	PRIDE		SingleP	Scop3P,PSP,dbPTM	119	611	1	55	46.2185	20
P23588	IF4B_HUMAN	270	PhosphoY	PRIDE		SingleP	Scop3P,PSP,dbPTM	119	611	1	55	46.2185	20
P23588	IF4B_HUMAN	283	PhosphoS	SP, PRIDE	Combined	SingleP	Scop3P,PSP,dbPTM	119	611	9	55	46.2185	20
P23588	IF4B_HUMAN	285	PhosphoY	PRIDE		SingleP	Scop3P,PSP,dbPTM	119	611	1	55	46.2185	20
P23588	IF4B_HUMAN	309	PhosphoS	PRIDE		SingleP	Scop3P,PSP,dbPTM	119	611	1	55	46.2185	20
P23588	IF4B_HUMAN	316	PhosphoY	PRIDE		SingleP	Scop3P,PSP,dbPTM	119	611	1	55	46.2185	20
P23588	IF4B_HUMAN	340	PhosphoS	PRIDE		NotSingleP	Scop3P,PSP,dbPTM	119	611	1	55	46.2185	20
P23588	IF4B_HUMAN	341	PhosphoT	PRIDE		NotSingleP	Scop3P,PSP,dbPTM	119	611	3	55	46.2185	20
P23588	IF4B_HUMAN	359	PhosphoS	SP, PRIDE	Combined	SingleP	Scop3P,PSP,dbPTM	119	611	6	55	46.2185	20
P23588	IF4B_HUMAN	406	PhosphoS	SP, PRIDE	Combined	NotSingleP	Scop3P,PSP,dbPTM	119	611	14	55	46.2185	20
P23588	IF4B_HUMAN	409	PhosphoS	SP, PRIDE	Combined	NotSingleP	Scop3P,PSP,dbPTM	119	611	12	55	46.2185	20
P23588	IF4B_HUMAN	418	PhosphoS	SP, PRIDE	Combined	NotSingleP	Scop3P,PSP,dbPTM	119	611	1	55	46.2185	20
P23588	IF4B_HUMAN	420	PhosphoT	PRIDE		NotSingleP	Scop3P,PSP,dbPTM	119	611	11	55	46.2185	20
P23588	IF4B_HUMAN	422	PhosphoS	SP, PRIDE	Combined	NotSingleP	Scop3P,PSP,dbPTM	119	611	11	55	46.2185	20
P23588	IF4B_HUMAN	424	PhosphoS	PRIDE		SingleP	Scop3P,PSP,dbPTM	119	611	3	55	46.2185	20
P23588	IF4B_HUMAN	425	PhosphoS	SP, PRIDE	Combined	NotSingleP	Scop3P,PSP,dbPTM	119	611	11	55	46.2185	20
P23588	IF4B_HUMAN	427	PhosphoT	PRIDE		SingleP	Scop3P,PSP,dbPTM	119	611	2	55	46.2185	20
P23588	IF4B_HUMAN	429	PhosphoT	PRIDE		SingleP	Scop3P,PSP,dbPTM	119	611	1	55	46.2185	20
P23588	IF4B_HUMAN	430	PhosphoS	PRIDE		SingleP	Scop3P,PSP,dbPTM	119	611	1	55	46.2185	20
P23588	IF4B_HUMAN	434	PhosphoS	PRIDE		SingleP	Scop3P,PSP,dbPTM	119	611	1	55	46.2185	20
P23588	IF4B_HUMAN	442	PhosphoS	PRIDE		NotSingleP	Scop3P,PSP,dbPTM	119	611	3	55	46.2185	20
P23588	IF4B_HUMAN	445	PhosphoS	SP, PRIDE	Combined	NotSingleP	Scop3P,PSP,dbPTM	119	611	11	55	46.2185	20
P23588	IF4B_HUMAN	450	PhosphoT	PRIDE		NotSingleP	Scop3P,PSP,dbPTM	119	611	2	55	46.2185	20
P23588	IF4B_HUMAN	459	PhosphoS	SP, PRIDE	Combined	SingleP	Scop3P,PSP,dbPTM	119	611	7	55	46.2185	20
P23588	IF4B_HUMAN	461	PhosphoT	PRIDE		NotSingleP	Scop3P,PSP,dbPTM	119	611	1	55	46.2185	20
P23588	IF4B_HUMAN	462	PhosphoS	SP, PRIDE	Combined	NotSingleP	Scop3P,PSP,dbPTM	119	611	1	55	46.2185	20
P23588	IF4B_HUMAN	489	PhosphoS	PRIDE		SingleP	Scop3P,PSP,dbPTM	119	611	2	55	46.2185	20
P23588	IF4B_HUMAN	497	PhosphoS	SP, PRIDE	Similarity	NotSingleP	Scop3P,PSP,dbPTM	119	611	9	55	46.2185	20
P23588	IF4B_HUMAN	498	PhosphoS	SP, PRIDE	Combined	NotSingleP	Scop3P,PSP,dbPTM	119	611	12	55	46.2185	20
P23588	IF4B_HUMAN	500	PhosphoT	SP, PRIDE	Similarity	NotSingleP	Scop3P,PSP,dbPTM	119	611	4	55	46.2185	20
P23588	IF4B_HUMAN	504	PhosphoS	SP, PRIDE	Combined	NotSingleP	Scop3P,PSP,dbPTM	119	611	13	55	46.2185	20
P23588	IF4B_HUMAN	506	PhosphoT	SP, PRIDE	Similarity	NotSingleP	Scop3P,PSP,dbPTM	119	611	1	55	46.2185	20
P23588	IF4B_HUMAN	518	PhosphoS	PRIDE		SingleP	Scop3P,PSP,dbPTM	119	611	1	55	46.2185	20
P23588	IF4B_HUMAN	572	PhosphoS	PRIDE		SingleP	Scop3P,dbPTM	119	611	1	55	46.2185	20
P23588	IF4B_HUMAN	588	PhosphoS	PRIDE		SingleP	Scop3P,dbPTM	119	611	1	55	46.2185	20
P23588	IF4B_HUMAN	597	PhosphoS	SP, PRIDE	Combined	SingleP	Scop3P,PSP,dbPTM	119	611	10	55	46.2185	20
P06730	IF4E_HUMAN	24	PhosphoS	PRIDE		SingleP	Scop3P,PSP,dbPTM	36	217	3	1	2.77778	3
O60573	IF4E2_HUMAN	13	PhosphoS	SP, PRIDE	Combined	SingleP	Scop3P,PSP,dbPTM	37	245	2	4	10.8108	6
O60573	IF4E2_HUMAN	68	PhosphoT	PRIDE		SingleP	Scop3P,PSP,dbPTM	37	245	4	4	10.8108	6
O60573	IF4E2_HUMAN	172	PhosphoS	PRIDE		SingleP	Scop3P	37	245	2	4	10.8108	6
Q04637	IF4G1_HUMAN	204	PhosphoS	PRIDE		NotSingleP	Scop3P,PSP,dbPTM	233	1599	1	36	15.4506	20
Q04637	IF4G1_HUMAN	205	PhosphoT	PRIDE		NotSingleP	Scop3P,PSP,dbPTM	233	1599	7	36	15.4506	20
Q04637	IF4G1_HUMAN	207	PhosphoT	SP, PRIDE	Combined	SingleP	Scop3P,PSP,dbPTM	233	1599	7	36	15.4506	20
Q04637	IF4G1_HUMAN	211	PhosphoT	PRIDE		SingleP	Scop3P,PSP,dbPTM	233	1599	1	36	15.4506	20
Q04637	IF4G1_HUMAN	223	PhosphoT	SP, PRIDE	Combined	SingleP	Scop3P,PSP,dbPTM	233	1599	3	36	15.4506	20
Q04637	IF4G1_HUMAN	311	PhosphoY	PRIDE		SingleP	Scop3P,PSP,dbPTM	233	1599	2	36	15.4506	20
Q04637	IF4G1_HUMAN	314	PhosphoS	SP, PRIDE	Combined	NotSingleP	Scop3P,PSP,dbPTM	233	1599	6	36	15.4506	20
Q04637	IF4G1_HUMAN	318	PhosphoT	PRIDE		NotSingleP	Scop3P,PSP,dbPTM	233	1599	1	36	15.4506	20
Q04637	IF4G1_HUMAN	594	PhosphoY	PRIDE		SingleP	Scop3P,PSP,dbPTM	233	1599	1	36	15.4506	20
Q04637	IF4G1_HUMAN	598	PhosphoS	PRIDE		SingleP	Scop3P,PSP,dbPTM	233	1599	1	36	15.4506	20
Q04637	IF4G1_HUMAN	647	PhosphoT	SP, PRIDE	Combined	SingleP	Scop3P,PSP,dbPTM	233	1599	6	36	15.4506	20
Q04637	IF4G1_HUMAN	667	PhosphoT	PRIDE		SingleP	Scop3P,PSP,dbPTM	233	1599	2	36	15.4506	20
Q04637	IF4G1_HUMAN	704	PhosphoS	PRIDE		SingleP	Scop3P,PSP,dbPTM	233	1599	4	36	15.4506	20
Q04637	IF4G1_HUMAN	766	PhosphoS	PRIDE		SingleP	Scop3P,PSP	233	1599	1	36	15.4506	20
Q04637	IF4G1_HUMAN	895	PhosphoS	PRIDE		SingleP	Scop3P,PSP,dbPTM	233	1599	1	36	15.4506	20
Q04637	IF4G1_HUMAN	1028	PhosphoS	SP, PRIDE	Combined	SingleP	Scop3P,PSP,dbPTM	233	1599	2	36	15.4506	20
Q04637	IF4G1_HUMAN	1054	PhosphoT	PRIDE		SingleP	Scop3P,PSP,dbPTM	233	1599	2	36	15.4506	20
Q04637	IF4G1_HUMAN	1073	PhosphoT	PRIDE		SingleP	Scop3P,PSP,dbPTM	233	1599	4	36	15.4506	20
Q04637	IF4G1_HUMAN	1077	PhosphoS	SP, PRIDE	Combined	NotSingleP	Scop3P,PSP,dbPTM	233	1599	10	36	15.4506	20
Q04637	IF4G1_HUMAN	1080	PhosphoS	PRIDE		SingleP	Scop3P,PSP,dbPTM	233	1599	1	36	15.4506	20
Q04637	IF4G1_HUMAN	1092	PhosphoS	SP, PRIDE	Combined	NotSingleP	Scop3P,PSP,dbPTM	233	1599	9	36	15.4506	20
Q04637	IF4G1_HUMAN	1097	PhosphoS	PRIDE		SingleP	Scop3P,PSP,dbPTM	233	1599	1	36	15.4506	20
Q04637	IF4G1_HUMAN	1147	PhosphoS	SP, PRIDE	Combined	SingleP	Scop3P,PSP,dbPTM	233	1599	2	36	15.4506	20
Q04637	IF4G1_HUMAN	1179	PhosphoT	PRIDE		SingleP	Scop3P,PSP,dbPTM	233	1599	2	36	15.4506	20
Q04637	IF4G1_HUMAN	1185	PhosphoS	SP, PRIDE	Combined	NotSingleP	Scop3P,PSP,dbPTM	233	1599	13	36	15.4506	20
Q04637	IF4G1_HUMAN	1187	PhosphoS	SP, PRIDE	Combined	NotSingleP	Scop3P,PSP,dbPTM	233	1599	16	36	15.4506	20
Q04637	IF4G1_HUMAN	1194	PhosphoS	SP, PRIDE	Combined	SingleP	Scop3P,PSP,dbPTM	233	1599	10	36	15.4506	20
Q04637	IF4G1_HUMAN	1199	PhosphoS	PRIDE		SingleP	Scop3P,PSP,dbPTM	233	1599	5	36	15.4506	20
Q04637	IF4G1_HUMAN	1209	PhosphoS	SP, PRIDE	Combined	SingleP	Scop3P,PSP,dbPTM	233	1599	15	36	15.4506	20
Q04637	IF4G1_HUMAN	1211	PhosphoT	SP, PRIDE	Combined	SingleP	Scop3P,PSP,dbPTM	233	1599	6	36	15.4506	20
Q04637	IF4G1_HUMAN	1231	PhosphoS	SP, PRIDE	Combined	SingleP	Scop3P,PSP,dbPTM	233	1599	19	36	15.4506	20
Q04637	IF4G1_HUMAN	1238	PhosphoS	SP, PRIDE	Combined	SingleP	Scop3P,PSP,dbPTM	233	1599	6	36	15.4506	20
Q04637	IF4G1_HUMAN	1596	PhosphoS	SP, PRIDE	Combined	SingleP	Scop3P,PSP,dbPTM	233	1599	8	36	15.4506	20
P78344	IF4G2_HUMAN	3	PhosphoS	PRIDE		SingleP	Scop3P,PSP,dbPTM	109	907	1	19	17.4312	19
P78344	IF4G2_HUMAN	16	PhosphoS	PRIDE		SingleP	Scop3P,PSP,dbPTM	109	907	2	19	17.4312	19
P78344	IF4G2_HUMAN	17	PhosphoS	PRIDE		SingleP	Scop3P,PSP,dbPTM	109	907	8	19	17.4312	19
P78344	IF4G2_HUMAN	22	PhosphoS	PRIDE		SingleP	Scop3P,PSP,dbPTM	109	907	1	19	17.4312	19
P78344	IF4G2_HUMAN	42	PhosphoT	PRIDE		SingleP	Scop3P,PSP,dbPTM	109	907	1	19	17.4312	19
P78344	IF4G2_HUMAN	395	PhosphoS	SP, PRIDE	Combined	SingleP	Scop3P,PSP,dbPTM	109	907	9	19	17.4312	19
P78344	IF4G2_HUMAN	397	PhosphoT	PRIDE		SingleP	Scop3P,PSP,dbPTM	109	907	1	19	17.4312	19
P78344	IF4G2_HUMAN	436	PhosphoS	PRIDE		SingleP	Scop3P,PSP,dbPTM	109	907	1	19	17.4312	19
P78344	IF4G2_HUMAN	443	PhosphoS	SP, PRIDE	Combined	SingleP	Scop3P,PSP,dbPTM	109	907	2	19	17.4312	19
P78344	IF4G2_HUMAN	473	PhosphoS	PRIDE		SingleP	Scop3P,PSP,dbPTM	109	907	1	19	17.4312	19
P78344	IF4G2_HUMAN	479	PhosphoS	PRIDE		SingleP	Scop3P,PSP,dbPTM	109	907	4	19	17.4312	19
P78344	IF4G2_HUMAN	495	PhosphoT	PRIDE		SingleP	Scop3P,dbPTM	109	907	1	19	17.4312	19
P78344	IF4G2_HUMAN	500	PhosphoS	PRIDE		SingleP	Scop3P,PSP,dbPTM	109	907	1	19	17.4312	19
P78344	IF4G2_HUMAN	508	PhosphoT	SP, PRIDE	Combined	SingleP	Scop3P,PSP,dbPTM	109	907	17	19	17.4312	19
P78344	IF4G2_HUMAN	514	PhosphoT	SP, PRIDE	Combined	NotSingleP	Scop3P,PSP,dbPTM	109	907	2	19	17.4312	19
P78344	IF4G2_HUMAN	533	PhosphoT	PRIDE		SingleP	Scop3P	109	907	5	19	17.4312	19
P78344	IF4G2_HUMAN	534	PhosphoS	PRIDE		SingleP	Scop3P	109	907	2	19	17.4312	19
P78344	IF4G2_HUMAN	602	PhosphoS	PRIDE		SingleP	Scop3P,PSP,dbPTM	109	907	1	19	17.4312	19
O43432	IF4G3_HUMAN	23	PhosphoT	PRIDE		SingleP	Scop3P	248	1585	1	27	10.8871	18
O43432	IF4G3_HUMAN	168	PhosphoT	SP, PRIDE	Similarity	SingleP	Scop3P,PSP,dbPTM	248	1585	3	27	10.8871	18
O43432	IF4G3_HUMAN	230	PhosphoS	SP, PRIDE	Combined	NotSingleP	Scop3P,PSP,dbPTM	248	1585	6	27	10.8871	18
O43432	IF4G3_HUMAN	232	PhosphoS	SP, PRIDE	Combined	NotSingleP	Scop3P,PSP,dbPTM	248	1585	11	27	10.8871	18
O43432	IF4G3_HUMAN	240	PhosphoS	PRIDE		SingleP	Scop3P,PSP,dbPTM	248	1585	6	27	10.8871	18
O43432	IF4G3_HUMAN	371	PhosphoS	PRIDE		SingleP	Scop3P,PSP	248	1585	1	27	10.8871	18
O43432	IF4G3_HUMAN	481	PhosphoT	PRIDE		SingleP	Scop3P	248	1585	1	27	10.8871	18
O43432	IF4G3_HUMAN	495	PhosphoS	SP, PRIDE	Combined	SingleP	Scop3P,PSP,dbPTM	248	1585	17	27	10.8871	18
O43432	IF4G3_HUMAN	504	PhosphoT	PRIDE		NotSingleP	Scop3P,PSP	248	1585	1	27	10.8871	18
O43432	IF4G3_HUMAN	543	PhosphoS	PRIDE		SingleP	Scop3P	248	1585	1	27	10.8871	18
O43432	IF4G3_HUMAN	665	PhosphoT	PRIDE		SingleP	Scop3P	248	1585	1	27	10.8871	18
O43432	IF4G3_HUMAN	760	PhosphoS	PRIDE		SingleP	Scop3P	248	1585	1	27	10.8871	18
O43432	IF4G3_HUMAN	866	PhosphoS	PRIDE		SingleP	Scop3P,PSP	248	1585	1	27	10.8871	18
O43432	IF4G3_HUMAN	889	PhosphoS	PRIDE		SingleP	Scop3P,PSP,dbPTM	248	1585	2	27	10.8871	18
O43432	IF4G3_HUMAN	1074	PhosphoS	PRIDE		SingleP	Scop3P,PSP	248	1585	2	27	10.8871	18
O43432	IF4G3_HUMAN	1115	PhosphoS	PRIDE		SingleP	Scop3P,dbPTM	248	1585	1	27	10.8871	18
O43432	IF4G3_HUMAN	1116	PhosphoT	PRIDE		SingleP	Scop3P,PSP,dbPTM	248	1585	2	27	10.8871	18
O43432	IF4G3_HUMAN	1131	PhosphoS	PRIDE		SingleP	Scop3P,PSP,dbPTM	248	1585	1	27	10.8871	18
O43432	IF4G3_HUMAN	1156	PhosphoS	SP, PRIDE	Experimental	SingleP	Scop3P,PSP,dbPTM	248	1585	1	27	10.8871	18
O43432	IF4G3_HUMAN	1157	PhosphoS	PRIDE		SingleP	Scop3P,PSP,dbPTM	248	1585	2	27	10.8871	18
O43432	IF4G3_HUMAN	1165	PhosphoS	PRIDE		SingleP	Scop3P,PSP,dbPTM	248	1585	1	27	10.8871	18
O43432	IF4G3_HUMAN	1407	PhosphoS	PRIDE		SingleP	Scop3P,PSP,dbPTM	248	1585	1	27	10.8871	18
O43432	IF4G3_HUMAN	1409	PhosphoS	SP, PRIDE	Combined	NotSingleP	Scop3P,PSP,dbPTM	248	1585	13	27	10.8871	18
O43432	IF4G3_HUMAN	1412	PhosphoS	PRIDE		NotSingleP	Scop3P,dbPTM	248	1585	3	27	10.8871	18
O43432	IF4G3_HUMAN	1413	PhosphoS	PRIDE		NotSingleP	Scop3P,dbPTM	248	1585	2	27	10.8871	18
Q15056	IF4H_HUMAN	6	PhosphoT	PRIDE		NotSingleP	Scop3P,PSP	35	248	2	15	42.8571	12
Q15056	IF4H_HUMAN	7	PhosphoY	PRIDE		NotSingleP	Scop3P,PSP,dbPTM	35	248	2	15	42.8571	12
Q15056	IF4H_HUMAN	12	PhosphoY	PRIDE		SingleP	Scop3P,PSP,dbPTM	35	248	3	15	42.8571	12
Q15056	IF4H_HUMAN	13	PhosphoS	SP, PRIDE	Combined	SingleP	Scop3P,PSP,dbPTM	35	248	2	15	42.8571	12
Q15056	IF4H_HUMAN	14	PhosphoS	SP, PRIDE	Combined	NotSingleP	Scop3P,PSP,dbPTM	35	248	6	15	42.8571	12
Q15056	IF4H_HUMAN	21	PhosphoS	SP, PRIDE	Combined	NotSingleP	Scop3P,PSP,dbPTM	35	248	5	15	42.8571	12
Q15056	IF4H_HUMAN	24	PhosphoS	SP, PRIDE	Combined	NotSingleP	Scop3P,PSP,dbPTM	35	248	3	15	42.8571	12
Q15056	IF4H_HUMAN	32	PhosphoS	SP, PRIDE	Combined	SingleP	Scop3P,PSP,dbPTM	35	248	1	15	42.8571	12
Q15056	IF4H_HUMAN	94	PhosphoS	PRIDE		SingleP	Scop3P,PSP	35	248	1	15	42.8571	12
Q15056	IF4H_HUMAN	101	PhosphoY	PRIDE		SingleP	Scop3P,PSP,dbPTM	35	248	2	15	42.8571	12
Q15056	IF4H_HUMAN	110	PhosphoS	PRIDE		SingleP	Scop3P,PSP,dbPTM	35	248	1	15	42.8571	12
Q15056	IF4H_HUMAN	193	PhosphoS	PRIDE		SingleP	Scop3P,PSP,dbPTM	35	248	1	15	42.8571	12
Q15056	IF4H_HUMAN	220	PhosphoT	PRIDE		SingleP	Scop3P,PSP,dbPTM	35	248	5	15	42.8571	12
Q15056	IF4H_HUMAN	230	PhosphoS	SP, PRIDE	Combined	SingleP	Scop3P,PSP,dbPTM	35	248	3	15	42.8571	12
P55010	IF5_HUMAN	8	PhosphoS	PRIDE		SingleP	Scop3P,PSP,dbPTM	53	431	2	9	16.9811	15
P55010	IF5_HUMAN	10	PhosphoS	SP, PRIDE	Combined	SingleP	Scop3P,PSP,dbPTM	53	431	8	9	16.9811	15
P55010	IF5_HUMAN	227	PhosphoT	SP, PRIDE	Combined	SingleP	Scop3P,PSP,dbPTM	53	431	2	9	16.9811	15
P55010	IF5_HUMAN	229	PhosphoS	SP, PRIDE	Combined	SingleP	Scop3P,PSP,dbPTM	53	431	5	9	16.9811	15
P55010	IF5_HUMAN	389	PhosphoS	SP, PRIDE	Combined	NotSingleP	Scop3P,PSP,dbPTM	53	431	10	9	16.9811	15
P55010	IF5_HUMAN	390	PhosphoS	SP, PRIDE	Combined	NotSingleP	Scop3P,PSP,dbPTM	53	431	12	9	16.9811	15
P55010	IF5_HUMAN	410	PhosphoS	SP, PRIDE	Combined	SingleP	Scop3P,PSP,dbPTM	53	431	1	9	16.9811	15
P55010	IF5_HUMAN	419	PhosphoS	SP, PRIDE	Combined	SingleP	Scop3P,PSP,dbPTM	53	431	4	9	16.9811	15
P63241	IF5A1_HUMAN	9	PhosphoT	PRIDE		SingleP	Scop3P,PSP,dbPTM	19	154	2	5	26.3158	7
P63241	IF5A1_HUMAN	44	PhosphoS	PRIDE		SingleP	Scop3P,PSP,dbPTM	19	154	4	5	26.3158	7
P63241	IF5A1_HUMAN	69	PhosphoY	PRIDE		SingleP	Scop3P,PSP,dbPTM	19	154	2	5	26.3158	7
P63241	IF5A1_HUMAN	76	PhosphoT	PRIDE		SingleP	Scop3P,dbPTM	19	154	1	5	26.3158	7
P63241	IF5A1_HUMAN	98	PhosphoY	PRIDE		SingleP	Scop3P,PSP,dbPTM	19	154	1	5	26.3158	7
Q9GZV4	IF5A2_HUMAN	44	PhosphoS	PRIDE		SingleP	Scop3P,PSP	24	153	4	3	12.5	5
Q9GZV4	IF5A2_HUMAN	69	PhosphoY	PRIDE		SingleP	Scop3P,PSP	24	153	2	3	12.5	5
Q6IS14	IF5AL_HUMAN	9	PhosphoT	PRIDE		SingleP	Scop3P,PSP	18	154	2	3	16.6667	4
Q6IS14	IF5AL_HUMAN	69	PhosphoY	PRIDE		SingleP	Scop3P,PSP	18	154	2	3	16.6667	4
P56537	IF6_HUMAN	174	PhosphoS	SP, PRIDE	Experimental	SingleP	Scop3P,PSP,dbPTM	42	245	1	8	19.0476	8
P56537	IF6_HUMAN	175	PhosphoS	SP, PRIDE	Experimental	SingleP	Scop3P,PSP,dbPTM	42	245	2	8	19.0476	8
P56537	IF6_HUMAN	230	PhosphoS	PRIDE		SingleP	Scop3P,PSP,dbPTM	42	245	1	8	19.0476	8
P56537	IF6_HUMAN	234	PhosphoT	PRIDE		NotSingleP	Scop3P,PSP,dbPTM	42	245	2	8	19.0476	8
P56537	IF6_HUMAN	235	PhosphoS	SP, PRIDE	Experimental	NotSingleP	Scop3P,PSP,dbPTM	42	245	2	8	19.0476	8
P56537	IF6_HUMAN	239	PhosphoS	SP, PRIDE	Combined	SingleP	Scop3P,PSP,dbPTM	42	245	3	8	19.0476	8
P56537	IF6_HUMAN	243	PhosphoS	SP, PRIDE	Combined	SingleP	Scop3P,PSP,dbPTM	42	245	3	8	19.0476	8
P56537	IF6_HUMAN	245	PhosphoT	PRIDE		SingleP	Scop3P,PSP,dbPTM	42	245	3	8	19.0476	8
Q5TF58	IFFO2_HUMAN	333	PhosphoS	PRIDE		SingleP	Scop3P,PSP	64	517	1	1	1.5625	1
Q8TCB0	IFI44_HUMAN	110	PhosphoS	PRIDE		SingleP	Scop3P,PSP,dbPTM	72	444	1	2	2.77778	2
Q8TCB0	IFI44_HUMAN	169	PhosphoS	PRIDE		SingleP	Scop3P	72	444	1	2	2.77778	2
Q9BYX4	IFIH1_HUMAN	301	PhosphoS	SP, PRIDE	Similarity	SingleP	Scop3P,PSP,dbPTM	145	1025	6	6	4.13793	8
Q9BYX4	IFIH1_HUMAN	354	PhosphoS	PRIDE		SingleP	Scop3P,PSP,dbPTM	145	1025	1	6	4.13793	8
Q9BYX4	IFIH1_HUMAN	645	PhosphoS	SP, PRIDE	Similarity	SingleP	Scop3P,PSP,dbPTM	145	1025	2	6	4.13793	8
P09914	IFIT1_HUMAN	412	PhosphoS	PRIDE		SingleP	Scop3P,dbPTM	58	478	1	2	3.44828	1
P09914	IFIT1_HUMAN	418	PhosphoS	PRIDE		SingleP	Scop3P,PSP	58	478	1	2	3.44828	1
P09913	IFIT2_HUMAN	383	PhosphoY	PRIDE		SingleP	Scop3P,PSP,dbPTM	53	472	1	1	1.88679	1
O14879	IFIT3_HUMAN	203	PhosphoS	SP, PRIDE	Combined	SingleP	Scop3P,PSP,dbPTM	74	490	5	6	8.10811	5
O14879	IFIT3_HUMAN	237	PhosphoS	SP, PRIDE	Combined	SingleP	Scop3P,PSP,dbPTM	74	490	1	6	8.10811	5
O14879	IFIT3_HUMAN	271	PhosphoT	PRIDE		SingleP	Scop3P,PSP,dbPTM	74	490	1	6	8.10811	5
O14879	IFIT3_HUMAN	478	PhosphoS	SP, PRIDE	Combined	SingleP	Scop3P,PSP,dbPTM	74	490	1	6	8.10811	5
Q13325	IFIT5_HUMAN	195	PhosphoS	PRIDE		SingleP	Scop3P,PSP	74	482	1	2	2.7027	4
Q13325	IFIT5_HUMAN	410	PhosphoS	PRIDE		SingleP	Scop3P	74	482	3	2	2.7027	4
Q6K0P9	IFIX_HUMAN	143	PhosphoS	PRIDE		SingleP	Scop3P,PSP	97	492	1	4	4.12371	4
Q6K0P9	IFIX_HUMAN	155	PhosphoS	PRIDE		SingleP	Scop3P	97	492	1	4	4.12371	4
Q6K0P9	IFIX_HUMAN	474	PhosphoT	PRIDE		SingleP	Scop3P	97	492	1	4	4.12371	4
P13164	IFM1_HUMAN	73	PhosphoT	PRIDE		SingleP	Scop3P,PSP,dbPTM	21	125	1	2	9.52381	1
P13164	IFM1_HUMAN	78	PhosphoY	PRIDE		SingleP	Scop3P,PSP,dbPTM	21	125	1	2	9.52381	1
Q01629	IFM2_HUMAN	93	PhosphoT	PRIDE		SingleP	Scop3P,PSP	20	132	1	2	10	1
Q01629	IFM2_HUMAN	98	PhosphoY	PRIDE		SingleP	Scop3P,PSP	20	132	1	2	10	1
Q01628	IFM3_HUMAN	20	PhosphoY	PRIDE		SingleP	Scop3P,PSP,dbPTM	22	133	1	3	13.6364	1
Q01628	IFM3_HUMAN	94	PhosphoT	PRIDE		SingleP	Scop3P,PSP	22	133	1	3	13.6364	1
Q01628	IFM3_HUMAN	99	PhosphoY	PRIDE		SingleP	Scop3P,PSP	22	133	1	3	13.6364	1
P01562	IFNA1_HUMAN	97	PhosphoS	PRIDE		SingleP	Scop3P	31	189	1	1	3.22581	1
P01563	IFNA2_HUMAN	152	PhosphoY	PRIDE		SingleP	Scop3P	34	188	1	2	5.88235	2
O00458	IFRD1_HUMAN	15	PhosphoS	PRIDE		SingleP	Scop3P,PSP,dbPTM	75	451	1	4	5.33333	3
O00458	IFRD1_HUMAN	21	PhosphoS	PRIDE		SingleP	Scop3P,PSP,dbPTM	75	451	1	4	5.33333	3
O00458	IFRD1_HUMAN	162	PhosphoS	PRIDE		SingleP	Scop3P,PSP	75	451	1	4	5.33333	3
Q12894	IFRD2_HUMAN	483	PhosphoY	PRIDE		SingleP	Scop3P,PSP,dbPTM	75	506	1	1	1.33333	1
Q9H7X7	IFT22_HUMAN	137	PhosphoS	SP, PRIDE	Combined	SingleP	Scop3P,PSP,dbPTM	30	185	6	1	3.33333	6
Q9BW83	IFT27_HUMAN	54	PhosphoT	PRIDE		SingleP	Scop3P	24	186	1	1	4.16667	1
Q96FT9	IFT43_HUMAN	43	PhosphoS	PRIDE		SingleP	Scop3P,PSP	31	208	1	3	9.67742	10
Q96FT9	IFT43_HUMAN	67	PhosphoS	PRIDE		SingleP	Scop3P,PSP	31	208	1	3	9.67742	10
Q96FT9	IFT43_HUMAN	78	PhosphoS	SP, PRIDE	Combined	SingleP	Scop3P,PSP,dbPTM	31	208	10	3	9.67742	10
Q9NQC8	IFT46_HUMAN	24	PhosphoT	PRIDE		SingleP	Scop3P	56	304	1	1	1.78571	1
Q9NWB7	IFT57_HUMAN	199	PhosphoT	PRIDE		SingleP	Scop3P,PSP,dbPTM	66	429	1	3	4.54545	2
Q96LB3	IFT74_HUMAN	282	PhosphoY	PRIDE		SingleP	Scop3P	95	600	1	5	5.26316	3
Q96LB3	IFT74_HUMAN	300	PhosphoS	PRIDE		SingleP	Scop3P,PSP,dbPTM	95	600	1	5	5.26316	3
Q96LB3	IFT74_HUMAN	509	PhosphoS	PRIDE		SingleP	Scop3P	95	600	1	5	5.26316	3
Q96LB3	IFT74_HUMAN	572	PhosphoY	PRIDE		SingleP	Scop3P,PSP,dbPTM	95	600	1	5	5.26316	3
Q9P2H3	IFT80_HUMAN	405	PhosphoS	PRIDE		SingleP	Scop3P	132	777	1	2	1.51515	2
Q9P2H3	IFT80_HUMAN	758	PhosphoT	PRIDE		SingleP	Scop3P	132	777	1	2	1.51515	2
Q8WYA0	IFT81_HUMAN	129	PhosphoS	PRIDE		SingleP	Scop3P	87	676	1	6	6.89655	2
Q8WYA0	IFT81_HUMAN	249	PhosphoS	PRIDE		SingleP	Scop3P,PSP,dbPTM	87	676	1	6	6.89655	2
Q8WYA0	IFT81_HUMAN	389	PhosphoT	PRIDE		SingleP	Scop3P	87	676	1	6	6.89655	2
Q13099	IFT88_HUMAN	133	PhosphoS	PRIDE		SingleP	Scop3P,PSP,dbPTM	145	833	7	4	2.75862	8
Q13099	IFT88_HUMAN	440	PhosphoY	PRIDE		SingleP	Scop3P	145	833	1	4	2.75862	8
Q13099	IFT88_HUMAN	605	PhosphoY	PRIDE		SingleP	Scop3P	145	833	1	4	2.75862	8
Q13099	IFT88_HUMAN	753	PhosphoS	PRIDE		SingleP	Scop3P,PSP,dbPTM	145	833	1	4	2.75862	8
P78318	IGBP1_HUMAN	277	PhosphoY	PRIDE		SingleP	Scop3P,PSP,dbPTM	47	339	2	2	4.25532	2
Q8TDY8	IGDC4_HUMAN	566	PhosphoY	PRIDE		SingleP	Scop3P	205	1250	1	1	0.487805	1
P0DOX4	IGE_HUMAN	432	PhosphoS	PRIDE		SingleP	Scop3P	138	547	1	1	0.724638	1
P08069	IGF1R_HUMAN	43	PhosphoY	PRIDE		SingleP	Scop3P	229	1367	1	15	6.55022	9
P08069	IGF1R_HUMAN	825	PhosphoT	PRIDE		NotSingleP	Scop3P	229	1367	1	15	6.55022	9
P08069	IGF1R_HUMAN	839	PhosphoT	PRIDE		NotSingleP	Scop3P	229	1367	1	15	6.55022	9
P08069	IGF1R_HUMAN	1009	PhosphoS	PRIDE		SingleP	Scop3P,PSP	229	1367	1	15	6.55022	9
P08069	IGF1R_HUMAN	1014	PhosphoY	PRIDE		SingleP	Scop3P,PSP,dbPTM	229	1367	1	15	6.55022	9
P08069	IGF1R_HUMAN	1040	PhosphoS	PRIDE		SingleP	Scop3P	229	1367	1	15	6.55022	9
P08069	IGF1R_HUMAN	1052	PhosphoS	PRIDE		SingleP	Scop3P	229	1367	1	15	6.55022	9
P08069	IGF1R_HUMAN	1161	PhosphoY	SP, PRIDE	Experimental	NotSingleP	Scop3P,PSP,dbPTM	229	1367	3	15	6.55022	9
P08069	IGF1R_HUMAN	1165	PhosphoY	SP, PRIDE	Experimental	SingleP	Scop3P,PSP,dbPTM	229	1367	3	15	6.55022	9
P08069	IGF1R_HUMAN	1166	PhosphoY	SP, PRIDE	Experimental	SingleP	Scop3P,PSP,dbPTM	229	1367	2	15	6.55022	9
P08069	IGF1R_HUMAN	1313	PhosphoS	PRIDE		SingleP	Scop3P,PSP,dbPTM	229	1367	1	15	6.55022	9
P08069	IGF1R_HUMAN	1339	PhosphoS	PRIDE		SingleP	Scop3P,PSP,dbPTM	229	1367	7	15	6.55022	9
P08069	IGF1R_HUMAN	1346	PhosphoY	PRIDE		SingleP	Scop3P,PSP,dbPTM	229	1367	1	15	6.55022	9
P08069	IGF1R_HUMAN	1365	PhosphoS	PRIDE		SingleP	Scop3P,dbPTM	229	1367	1	15	6.55022	9
P08069	IGF1R_HUMAN	1366	PhosphoT	PRIDE		SingleP	Scop3P,PSP,dbPTM	229	1367	4	15	6.55022	9
P0DOX5	IGG1_HUMAN	80	PhosphoY	PRIDE		SingleP	Scop3P	103	449	1	4	3.8835	3
P0DOX5	IGG1_HUMAN	280	PhosphoY	PRIDE		SingleP	Scop3P	103	449	1	4	3.8835	3
P0DOX5	IGG1_HUMAN	446	PhosphoS	PRIDE		NotSingleP	Scop3P,PSP	103	449	1	4	3.8835	3
P01854	IGHE_HUMAN	313	PhosphoS	PRIDE		SingleP	Scop3P	108	428	1	1	0.925926	1
P01857	IGHG1_HUMAN	7	PhosphoS	PRIDE		SingleP	Scop3P,PSP,dbPTM	77	330	1	6	7.79221	3
P01857	IGHG1_HUMAN	133	PhosphoT	PRIDE		SingleP	Scop3P,PSP	77	330	1	6	7.79221	3
P01857	IGHG1_HUMAN	325	PhosphoS	PRIDE		NotSingleP	Scop3P,PSP	77	330	1	6	7.79221	3
P01857	IGHG1_HUMAN	327	PhosphoS	PRIDE		NotSingleP	Scop3P,PSP	77	330	1	6	7.79221	3
P01859	IGHG2_HUMAN	321	PhosphoS	PRIDE		NotSingleP	Scop3P,PSP	75	326	1	2	2.66667	1
P01859	IGHG2_HUMAN	323	PhosphoS	PRIDE		NotSingleP	Scop3P,PSP	75	326	1	2	2.66667	1
P01860	IGHG3_HUMAN	372	PhosphoS	PRIDE		NotSingleP	Scop3P,dbPTM	84	377	1	2	2.38095	1
P01860	IGHG3_HUMAN	374	PhosphoS	PRIDE		NotSingleP	Scop3P,PSP	84	377	1	2	2.38095	1
P01861	IGHG4_HUMAN	158	PhosphoY	PRIDE		SingleP	Scop3P	79	327	1	1	1.26582	1
Q6WRI0	IGS10_HUMAN	2166	PhosphoT	PRIDE		SingleP	Scop3P	570	2623	1	5	0.877193	2
Q6WRI0	IGS10_HUMAN	2456	PhosphoS	PRIDE		SingleP	Scop3P	570	2623	1	5	0.877193	2
Q5DX21	IGS11_HUMAN	381	PhosphoS	PRIDE		SingleP	Scop3P	90	431	1	2	2.22222	1
Q5DX21	IGS11_HUMAN	425	PhosphoS	PRIDE		SingleP	Scop3P,PSP,dbPTM	90	431	1	2	2.22222	1
Q96ID5	IGS21_HUMAN	320	PhosphoS	PRIDE		SingleP	Scop3P	81	467	1	1	1.23457	1
Q8N6C5	IGSF1_HUMAN	807	PhosphoS	PRIDE		SingleP	Scop3P	246	1336	1	1	0.406504	1
Q93033	IGSF2_HUMAN	270	PhosphoT	PRIDE		SingleP	Scop3P	204	1021	1	1	0.490196	1
Q9NSI5	IGSF5_HUMAN	37	PhosphoS	PRIDE		NotSingleP	Scop3P	81	407	1	7	8.64198	3
Q9NSI5	IGSF5_HUMAN	54	PhosphoS	PRIDE		NotSingleP	Scop3P	81	407	1	7	8.64198	3
Q9NSI5	IGSF5_HUMAN	326	PhosphoT	PRIDE		SingleP	Scop3P	81	407	1	7	8.64198	3
Q9NSI5	IGSF5_HUMAN	387	PhosphoS	PRIDE		SingleP	Scop3P	81	407	1	7	8.64198	3
Q969P0	IGSF8_HUMAN	282	PhosphoS	PRIDE		SingleP	Scop3P	92	613	1	1	1.08696	1
Q14623	IHH_HUMAN	2	PhosphoS	PRIDE		SingleP	Scop3P	56	411	1	2	3.57143	2
Q14623	IHH_HUMAN	221	PhosphoS	PRIDE		SingleP	Scop3P	56	411	1	2	3.57143	2
Q15653	IKBB_HUMAN	183	PhosphoS	SP, PRIDE	Combined	SingleP	Scop3P,PSP,dbPTM	44	356	2	1	2.27273	2
O00221	IKBE_HUMAN	6	PhosphoS	PRIDE		SingleP	Scop3P	68	500	1	6	8.82353	6
O00221	IKBE_HUMAN	130	PhosphoT	PRIDE		NotSingleP	Scop3P	68	500	1	6	8.82353	6
O00221	IKBE_HUMAN	141	PhosphoS	PRIDE		SingleP	Scop3P	68	500	1	6	8.82353	6
O00221	IKBE_HUMAN	155	PhosphoY	PRIDE		SingleP	Scop3P,PSP,dbPTM	68	500	2	6	8.82353	6
O00221	IKBE_HUMAN	157	PhosphoS	SP, PRIDE	Combined	SingleP	Scop3P,PSP,dbPTM	68	500	1	6	8.82353	6
O00221	IKBE_HUMAN	183	PhosphoS	SP, PRIDE	Combined	SingleP	Scop3P,PSP,dbPTM	68	500	3	6	8.82353	6
Q9UBC1	IKBL1_HUMAN	150	PhosphoS	SP, PRIDE	Combined	SingleP	Scop3P,PSP,dbPTM	37	381	3	1	2.7027	3
Q70UQ0	IKIP_HUMAN	24	PhosphoS	PRIDE		SingleP	Scop3P,PSP,dbPTM	64	350	1	4	6.25	3
Q70UQ0	IKIP_HUMAN	35	PhosphoS	PRIDE		SingleP	Scop3P	64	350	1	4	6.25	3
Q70UQ0	IKIP_HUMAN	76	PhosphoY	PRIDE		SingleP	Scop3P,PSP	64	350	1	4	6.25	3
O14920	IKKB_HUMAN	409	PhosphoS	PRIDE		NotSingleP	Scop3P,PSP,dbPTM	106	756	1	7	6.60377	15
O14920	IKKB_HUMAN	411	PhosphoS	PRIDE		NotSingleP	Scop3P,PSP,dbPTM	106	756	1	7	6.60377	15
O14920	IKKB_HUMAN	559	PhosphoT	PRIDE		SingleP	Scop3P,PSP,dbPTM	106	756	1	7	6.60377	15
O14920	IKKB_HUMAN	670	PhosphoS	SP, PRIDE	Experimental	SingleP	Scop3P,PSP,dbPTM	106	756	1	7	6.60377	15
O14920	IKKB_HUMAN	672	PhosphoS	SP, PRIDE	Combined	SingleP	Scop3P,PSP,dbPTM	106	756	13	7	6.60377	15
O14920	IKKB_HUMAN	675	PhosphoS	SP, PRIDE	Combined	SingleP	Scop3P,PSP,dbPTM	106	756	2	7	6.60377	15
O14920	IKKB_HUMAN	697	PhosphoS	SP, PRIDE	Experimental	SingleP	Scop3P,PSP,dbPTM	106	756	1	7	6.60377	15
Q14164	IKKE_HUMAN	343	PhosphoT	PRIDE		SingleP	Scop3P	105	716	1	3	2.85714	2
Q14164	IKKE_HUMAN	664	PhosphoS	SP, PRIDE	Combined	NotSingleP	Scop3P,PSP,dbPTM	105	716	1	3	2.85714	2
Q14164	IKKE_HUMAN	673	PhosphoS	PRIDE		NotSingleP	Scop3P,PSP,dbPTM	105	716	1	3	2.85714	2
Q13422	IKZF1_HUMAN	88	PhosphoS	PRIDE		SingleP	Scop3P,PSP	92	519	1	7	7.6087	5
Q13422	IKZF1_HUMAN	364	PhosphoS	SP, PRIDE	Combined	SingleP	Scop3P,PSP,dbPTM	92	519	1	7	7.6087	5
Q13422	IKZF1_HUMAN	427	PhosphoS	SP, PRIDE	Combined	SingleP	Scop3P,PSP,dbPTM	92	519	1	7	7.6087	5
Q13422	IKZF1_HUMAN	442	PhosphoS	PRIDE		NotSingleP	Scop3P,PSP,dbPTM	92	519	2	7	7.6087	5
Q13422	IKZF1_HUMAN	445	PhosphoS	SP, PRIDE	Combined	NotSingleP	Scop3P,PSP,dbPTM	92	519	1	7	7.6087	5
Q9UKS7	IKZF2_HUMAN	56	PhosphoS	SP, PRIDE	Combined	SingleP	Scop3P,PSP,dbPTM	88	526	5	4	4.54545	6
Q9UKS7	IKZF2_HUMAN	78	PhosphoS	SP, PRIDE	Combined	NotSingleP	Scop3P,PSP,dbPTM	88	526	2	4	4.54545	6
Q9UKS7	IKZF2_HUMAN	79	PhosphoS	SP, PRIDE	Combined	NotSingleP	Scop3P,PSP,dbPTM	88	526	2	4	4.54545	6
Q9UKS7	IKZF2_HUMAN	433	PhosphoS	PRIDE		SingleP	Scop3P,PSP,dbPTM	88	526	3	4	4.54545	6
Q9UKT9	IKZF3_HUMAN	96	PhosphoY	PRIDE		SingleP	Scop3P,PSP,dbPTM	89	509	1	1	1.1236	1
Q9H5V7	IKZF5_HUMAN	233	PhosphoT	PRIDE		SingleP	Scop3P	79	419	2	3	3.79747	4
Q9H5V7	IKZF5_HUMAN	234	PhosphoT	PRIDE		SingleP	Scop3P,PSP	79	419	3	3	3.79747	4
Q9H5V7	IKZF5_HUMAN	303	PhosphoS	PRIDE		SingleP	Scop3P,dbPTM	79	419	2	3	3.79747	4
P20809	IL11_HUMAN	18	PhosphoT	PRIDE		NotSingleP	Scop3P	23	199	1	2	8.69565	1
P20809	IL11_HUMAN	32	PhosphoS	PRIDE		NotSingleP	Scop3P	23	199	1	2	8.69565	1
Q14005	IL16_HUMAN	175	PhosphoS	PRIDE		SingleP	Scop3P,PSP	278	1332	1	14	5.03597	6
Q14005	IL16_HUMAN	177	PhosphoS	PRIDE		SingleP	Scop3P,PSP,dbPTM	278	1332	1	14	5.03597	6
Q14005	IL16_HUMAN	190	PhosphoT	PRIDE		SingleP	Scop3P	278	1332	1	14	5.03597	6
Q14005	IL16_HUMAN	320	PhosphoS	PRIDE		SingleP	Scop3P	278	1332	1	14	5.03597	6
Q14005	IL16_HUMAN	584	PhosphoS	PRIDE		SingleP	Scop3P,PSP,dbPTM	278	1332	1	14	5.03597	6
Q14005	IL16_HUMAN	795	PhosphoS	PRIDE		SingleP	Scop3P,PSP,dbPTM	278	1332	1	14	5.03597	6
Q14005	IL16_HUMAN	845	PhosphoS	PRIDE		SingleP	Scop3P,PSP,dbPTM	278	1332	2	14	5.03597	6
Q14005	IL16_HUMAN	908	PhosphoS	PRIDE		SingleP	Scop3P	278	1332	1	14	5.03597	6
Q14005	IL16_HUMAN	922	PhosphoS	SP, PRIDE	Combined	SingleP	Scop3P,PSP,dbPTM	278	1332	2	14	5.03597	6
Q14005	IL16_HUMAN	946	PhosphoS	PRIDE		SingleP	Scop3P,PSP,dbPTM	278	1332	1	14	5.03597	6
Q14005	IL16_HUMAN	947	PhosphoT	PRIDE		SingleP	Scop3P,PSP,dbPTM	278	1332	2	14	5.03597	6
Q14005	IL16_HUMAN	961	PhosphoS	PRIDE		SingleP	Scop3P,PSP,dbPTM	278	1332	1	14	5.03597	6
Q14005	IL16_HUMAN	1001	PhosphoS	PRIDE		SingleP	Scop3P,PSP	278	1332	1	14	5.03597	6
Q14116	IL18_HUMAN	133	PhosphoS	PRIDE		SingleP	Scop3P,PSP,dbPTM	28	193	1	1	3.57143	1
Q13478	IL18R_HUMAN	310	PhosphoS	PRIDE		SingleP	Scop3P	95	541	2	1	1.05263	2
P01583	IL1A_HUMAN	16	PhosphoS	PRIDE		SingleP	Scop3P,PSP,dbPTM	55	271	1	5	9.09091	4
P01583	IL1A_HUMAN	104	PhosphoS	PRIDE		SingleP	Scop3P,PSP	55	271	2	5	9.09091	4
Q9NPH3	IL1AP_HUMAN	555	PhosphoS	PRIDE		SingleP	Scop3P,PSP,dbPTM	104	570	1	5	4.80769	7
Q9NPH3	IL1AP_HUMAN	556	PhosphoS	PRIDE		NotSingleP	Scop3P,PSP,dbPTM	104	570	3	5	4.80769	7
Q9NPH3	IL1AP_HUMAN	557	PhosphoS	SP, PRIDE	Combined	NotSingleP	Scop3P,PSP,dbPTM	104	570	7	5	4.80769	7
Q9NPH3	IL1AP_HUMAN	566	PhosphoS	PRIDE		SingleP	Scop3P,PSP,dbPTM	104	570	1	5	4.80769	7
P14778	IL1R1_HUMAN	553	PhosphoS	PRIDE		SingleP	Scop3P,PSP,dbPTM	92	569	3	1	1.08696	3
P60568	IL2_HUMAN	71	PhosphoT	PRIDE		SingleP	Scop3P	29	153	1	2	6.89655	1
P60568	IL2_HUMAN	151	PhosphoT	PRIDE		SingleP	Scop3P	29	153	1	2	6.89655	1
Q9NPF7	IL23A_HUMAN	26	PhosphoS	PRIDE		SingleP	Scop3P	25	189	1	1	4	1
Q9NPH9	IL26_HUMAN	133	PhosphoS	PRIDE		SingleP	Scop3P	26	171	1	1	3.84615	1
P31785	IL2RG_HUMAN	325	PhosphoY	PRIDE		SingleP	Scop3P,PSP,dbPTM	74	369	1	2	2.7027	1
P31785	IL2RG_HUMAN	357	PhosphoY	PRIDE		SingleP	Scop3P,PSP,dbPTM	74	369	1	2	2.7027	1
Q6EBC2	IL31_HUMAN	157	PhosphoS	PRIDE		SingleP	Scop3P	30	164	1	1	3.33333	1
Q8NI17	IL31R_HUMAN	17	PhosphoS	PRIDE		SingleP	Scop3P	144	732	1	5	3.47222	3
Q8NI17	IL31R_HUMAN	43	PhosphoS	PRIDE		SingleP	Scop3P	144	732	1	5	3.47222	3
Q8NI17	IL31R_HUMAN	639	PhosphoY	PRIDE		SingleP	Scop3P	144	732	1	5	3.47222	3
P24001	IL32_HUMAN	88	PhosphoS	PRIDE		SingleP	Scop3P,PSP,dbPTM	32	234	1	5	15.625	3
P24001	IL32_HUMAN	108	PhosphoY	PRIDE		SingleP	Scop3P,PSP,dbPTM	32	234	1	5	15.625	3
P24001	IL32_HUMAN	116	PhosphoT	PRIDE		SingleP	Scop3P,PSP,dbPTM	32	234	1	5	15.625	3
P24001	IL32_HUMAN	133	PhosphoS	PRIDE		SingleP	Scop3P,PSP,dbPTM	32	234	2	5	15.625	3
P24001	IL32_HUMAN	223	PhosphoT	PRIDE		SingleP	Scop3P	32	234	1	5	15.625	3
O95760	IL33_HUMAN	14	PhosphoT	PRIDE		SingleP	Scop3P	53	270	1	1	1.88679	1
Q6ZMJ4	IL34_HUMAN	6	PhosphoT	PRIDE		SingleP	Scop3P	43	242	1	1	2.32558	1
P24394	IL4RA_HUMAN	821	PhosphoY	PRIDE		SingleP	Scop3P,PSP,dbPTM	147	825	2	2	1.36054	3
P40189	IL6RB_HUMAN	248	PhosphoS	PRIDE		SingleP	Scop3P	198	918	1	8	4.0404	10
P40189	IL6RB_HUMAN	667	PhosphoS	SP, PRIDE	Combined	NotSingleP	Scop3P,PSP,dbPTM	198	918	7	8	4.0404	10
P40189	IL6RB_HUMAN	670	PhosphoT	PRIDE		NotSingleP	Scop3P,PSP,dbPTM	198	918	2	8	4.0404	10
P40189	IL6RB_HUMAN	710	PhosphoS	PRIDE		SingleP	Scop3P,PSP,dbPTM	198	918	2	8	4.0404	10
P40189	IL6RB_HUMAN	820	PhosphoS	PRIDE		SingleP	Scop3P,PSP,dbPTM	198	918	1	8	4.0404	10
P40189	IL6RB_HUMAN	825	PhosphoS	PRIDE		SingleP	Scop3P,PSP,dbPTM	198	918	2	8	4.0404	10
P40189	IL6RB_HUMAN	839	PhosphoS	SP, PRIDE	Combined	SingleP	Scop3P,PSP,dbPTM	198	918	5	8	4.0404	10
P40189	IL6RB_HUMAN	905	PhosphoY	PRIDE		SingleP	Scop3P,PSP,dbPTM	198	918	2	8	4.0404	10
P16871	IL7RA_HUMAN	297	PhosphoS	PRIDE		SingleP	Scop3P,PSP,dbPTM	86	459	1	2	2.32558	1
P16871	IL7RA_HUMAN	346	PhosphoS	PRIDE		SingleP	Scop3P,PSP,dbPTM	86	459	1	2	2.32558	1
P10145	IL8_HUMAN	71	PhosphoS	PRIDE		SingleP	Scop3P	11	99	1	1	9.09091	1
Q01113	IL9R_HUMAN	230	PhosphoT	PRIDE		SingleP	Scop3P,PSP,dbPTM	88	521	1	1	1.13636	1
Q86SU0	ILDR1_HUMAN	469	PhosphoS	PRIDE		SingleP	Scop3P,PSP,dbPTM	97	546	1	4	4.12371	4
Q86SU0	ILDR1_HUMAN	491	PhosphoS	PRIDE		SingleP	Scop3P,PSP,dbPTM	97	546	1	4	4.12371	4
Q86SU0	ILDR1_HUMAN	514	PhosphoS	PRIDE		SingleP	Scop3P,PSP	97	546	2	4	4.12371	4
Q71H61	ILDR2_HUMAN	517	PhosphoT	PRIDE		SingleP	Scop3P	126	639	1	2	1.5873	2
Q71H61	ILDR2_HUMAN	547	PhosphoS	PRIDE		SingleP	Scop3P	126	639	1	2	1.5873	2
P30740	ILEU_HUMAN	72	PhosphoS	PRIDE		SingleP	Scop3P,PSP,dbPTM	63	379	3	5	7.93651	5
P30740	ILEU_HUMAN	84	PhosphoY	PRIDE		SingleP	Scop3P,PSP,dbPTM	63	379	1	5	7.93651	5
P30740	ILEU_HUMAN	300	PhosphoS	SP, PRIDE	Combined	SingleP	Scop3P,PSP,dbPTM	63	379	3	5	7.93651	5
Q12905	ILF2_HUMAN	51	PhosphoT	PRIDE		NotSingleP	Scop3P,PSP,dbPTM	55	390	2	6	10.9091	6
Q12905	ILF2_HUMAN	52	PhosphoS	SP, PRIDE	Combined	SingleP	Scop3P,PSP,dbPTM	55	390	2	6	10.9091	6
Q12905	ILF2_HUMAN	54	PhosphoS	PRIDE		NotSingleP	Scop3P,dbPTM	55	390	1	6	10.9091	6
Q12905	ILF2_HUMAN	68	PhosphoS	SP, PRIDE	Combined	SingleP	Scop3P,PSP,dbPTM	55	390	1	6	10.9091	6
Q12905	ILF2_HUMAN	385	PhosphoS	PRIDE		SingleP	Scop3P,PSP,dbPTM	55	390	4	6	10.9091	6
Q12905	ILF2_HUMAN	388	PhosphoT	SP, PRIDE	Combined	SingleP	Scop3P,PSP,dbPTM	55	390	2	6	10.9091	6
Q12906	ILF3_HUMAN	46	PhosphoS	PRIDE		SingleP	Scop3P,PSP	153	894	1	30	19.6078	23
Q12906	ILF3_HUMAN	57	PhosphoS	PRIDE		SingleP	Scop3P,PSP,dbPTM	153	894	2	30	19.6078	23
Q12906	ILF3_HUMAN	62	PhosphoS	SP, PRIDE	Combined	SingleP	Scop3P,PSP,dbPTM	153	894	12	30	19.6078	23
Q12906	ILF3_HUMAN	73	PhosphoS	PRIDE		SingleP	Scop3P,PSP,dbPTM	153	894	1	30	19.6078	23
Q12906	ILF3_HUMAN	188	PhosphoT	SP, PRIDE	Experimental	NotSingleP	Scop3P,PSP,dbPTM	153	894	5	30	19.6078	23
Q12906	ILF3_HUMAN	190	PhosphoS	SP, PRIDE	Combined	NotSingleP	Scop3P,PSP,dbPTM	153	894	6	30	19.6078	23
Q12906	ILF3_HUMAN	365	PhosphoY	PRIDE		SingleP	Scop3P,dbPTM	153	894	1	30	19.6078	23
Q12906	ILF3_HUMAN	368	PhosphoT	PRIDE		SingleP	Scop3P,PSP,dbPTM	153	894	6	30	19.6078	23
Q12906	ILF3_HUMAN	382	PhosphoS	SP, PRIDE	Combined	SingleP	Scop3P,PSP,dbPTM	153	894	19	30	19.6078	23
Q12906	ILF3_HUMAN	469	PhosphoT	PRIDE		NotSingleP	Scop3P,PSP,dbPTM	153	894	2	30	19.6078	23
Q12906	ILF3_HUMAN	476	PhosphoS	SP, PRIDE	Combined	NotSingleP	Scop3P,PSP,dbPTM	153	894	4	30	19.6078	23
Q12906	ILF3_HUMAN	477	PhosphoS	SP, PRIDE	Combined	NotSingleP	Scop3P,PSP,dbPTM	153	894	5	30	19.6078	23
Q12906	ILF3_HUMAN	482	PhosphoS	SP, PRIDE	Combined	NotSingleP	Scop3P,PSP,dbPTM	153	894	9	30	19.6078	23
Q12906	ILF3_HUMAN	504	PhosphoT	PRIDE		SingleP	Scop3P,PSP,dbPTM	153	894	4	30	19.6078	23
Q12906	ILF3_HUMAN	547	PhosphoT	PRIDE		SingleP	Scop3P,PSP,dbPTM	153	894	1	30	19.6078	23
Q12906	ILF3_HUMAN	592	PhosphoT	SP, PRIDE	Combined	SingleP	Scop3P,PSP,dbPTM	153	894	12	30	19.6078	23
Q12906	ILF3_HUMAN	762	PhosphoS	PRIDE		SingleP	Scop3P,PSP,dbPTM	153	894	3	30	19.6078	23
Q12906	ILF3_HUMAN	790	PhosphoY	PRIDE		SingleP	Scop3P,PSP,dbPTM	153	894	1	30	19.6078	23
Q12906	ILF3_HUMAN	792	PhosphoS	SP, PRIDE	Combined	SingleP	Scop3P,PSP,dbPTM	153	894	6	30	19.6078	23
Q12906	ILF3_HUMAN	799	PhosphoS	PRIDE		SingleP	Scop3P,PSP,dbPTM	153	894	1	30	19.6078	23
Q12906	ILF3_HUMAN	810	PhosphoS	SP, PRIDE	Combined	NotSingleP	Scop3P,PSP,dbPTM	153	894	5	30	19.6078	23
Q12906	ILF3_HUMAN	812	PhosphoS	SP, PRIDE	Combined	NotSingleP	Scop3P,PSP,dbPTM	153	894	6	30	19.6078	23
Q12906	ILF3_HUMAN	816	PhosphoS	SP, PRIDE	Combined	NotSingleP	Scop3P,PSP,dbPTM	153	894	1	30	19.6078	23
Q12906	ILF3_HUMAN	821	PhosphoY	PRIDE		SingleP	Scop3P,PSP,dbPTM	153	894	1	30	19.6078	23
Q12906	ILF3_HUMAN	840	PhosphoS	PRIDE		NotSingleP	Scop3P,PSP,dbPTM	153	894	1	30	19.6078	23
Q12906	ILF3_HUMAN	863	PhosphoS	PRIDE		SingleP	Scop3P,PSP,dbPTM	153	894	2	30	19.6078	23
Q12906	ILF3_HUMAN	867	PhosphoY	PRIDE		SingleP	Scop3P,PSP,dbPTM	153	894	2	30	19.6078	23
Q12906	ILF3_HUMAN	888	PhosphoS	PRIDE		SingleP	Scop3P,PSP,dbPTM	153	894	2	30	19.6078	23
Q13418	ILK_HUMAN	172	PhosphoT	PRIDE		SingleP	Scop3P,PSP,dbPTM	45	452	1	5	11.1111	8
Q13418	ILK_HUMAN	181	PhosphoT	PRIDE		NotSingleP	Scop3P,PSP,dbPTM	45	452	4	5	11.1111	8
Q13418	ILK_HUMAN	186	PhosphoS	SP, PRIDE	Combined	SingleP	Scop3P,PSP,dbPTM	45	452	2	5	11.1111	8
Q13418	ILK_HUMAN	232	PhosphoS	PRIDE		SingleP	Scop3P,PSP,dbPTM	45	452	2	5	11.1111	8
Q9H0C8	ILKAP_HUMAN	81	PhosphoT	PRIDE		SingleP	Scop3P,PSP,dbPTM	57	392	2	4	7.01754	5
Q9H0C8	ILKAP_HUMAN	82	PhosphoS	PRIDE		SingleP	Scop3P,PSP,dbPTM	57	392	3	4	7.01754	5
Q9H0C8	ILKAP_HUMAN	102	PhosphoS	PRIDE		SingleP	Scop3P	57	392	1	4	7.01754	5
P52292	IMA1_HUMAN	24	PhosphoS	PRIDE		SingleP	Scop3P,PSP,dbPTM	79	529	3	8	10.1266	18
P52292	IMA1_HUMAN	55	PhosphoS	PRIDE		NotSingleP	Scop3P,PSP,dbPTM	79	529	14	8	10.1266	18
P52292	IMA1_HUMAN	61	PhosphoT	PRIDE		SingleP	Scop3P,PSP,dbPTM	79	529	13	8	10.1266	18
P52292	IMA1_HUMAN	62	PhosphoS	SP, PRIDE	Combined	NotSingleP	Scop3P,PSP,dbPTM	79	529	17	8	10.1266	18
P52292	IMA1_HUMAN	88	PhosphoS	PRIDE		SingleP	Scop3P,PSP,dbPTM	79	529	1	8	10.1266	18
P52292	IMA1_HUMAN	105	PhosphoS	PRIDE		SingleP	Scop3P,PSP,dbPTM	79	529	1	8	10.1266	18
P52292	IMA1_HUMAN	483	PhosphoS	PRIDE		SingleP	Scop3P,PSP,dbPTM	79	529	2	8	10.1266	18
P52292	IMA1_HUMAN	490	PhosphoS	SP, PRIDE	Combined	SingleP	Scop3P,PSP,dbPTM	79	529	6	8	10.1266	18
O00629	IMA3_HUMAN	60	PhosphoS	SP, PRIDE	Combined	SingleP	Scop3P,PSP,dbPTM	59	521	12	3	5.08475	13
O00629	IMA3_HUMAN	71	PhosphoT	PRIDE		SingleP	Scop3P,dbPTM	59	521	1	3	5.08475	13
O00629	IMA3_HUMAN	72	PhosphoS	PRIDE		SingleP	Scop3P,dbPTM	59	521	2	3	5.08475	13
O00505	IMA4_HUMAN	56	PhosphoS	SP, PRIDE	Combined	NotSingleP	Scop3P,PSP,dbPTM	62	521	10	2	3.22581	16
O00505	IMA4_HUMAN	60	PhosphoS	SP, PRIDE	Combined	NotSingleP	Scop3P,PSP,dbPTM	62	521	16	2	3.22581	16
P52294	IMA5_HUMAN	95	PhosphoS	PRIDE		SingleP	Scop3P,PSP,dbPTM	74	538	2	3	4.05405	3
P52294	IMA5_HUMAN	244	PhosphoS	PRIDE		SingleP	Scop3P,PSP,dbPTM	74	538	2	3	4.05405	3
P52294	IMA5_HUMAN	493	PhosphoY	PRIDE		SingleP	Scop3P,PSP	74	538	1	3	4.05405	3
O15131	IMA6_HUMAN	491	PhosphoY	PRIDE		SingleP	Scop3P,PSP,dbPTM	64	536	1	1	1.5625	1
O60684	IMA7_HUMAN	113	PhosphoS	SP, PRIDE	Combined	SingleP	Scop3P,PSP,dbPTM	78	536	3	5	6.41026	3
O60684	IMA7_HUMAN	122	PhosphoT	PRIDE		SingleP	Scop3P,PSP,dbPTM	78	536	1	5	6.41026	3
O60684	IMA7_HUMAN	461	PhosphoS	PRIDE		SingleP	Scop3P,dbPTM	78	536	1	5	6.41026	3
O60684	IMA7_HUMAN	474	PhosphoY	PRIDE		SingleP	Scop3P,PSP,dbPTM	78	536	1	5	6.41026	3
O60684	IMA7_HUMAN	491	PhosphoY	PRIDE		SingleP	Scop3P,PSP	78	536	1	5	6.41026	3
Q14974	IMB1_HUMAN	12	PhosphoS	SP, PRIDE	Combined	SingleP	Scop3P,PSP,dbPTM	115	876	3	6	5.21739	4
Q14974	IMB1_HUMAN	527	PhosphoS	PRIDE		SingleP	Scop3P,PSP,dbPTM	115	876	1	6	5.21739	4
Q14974	IMB1_HUMAN	587	PhosphoT	PRIDE		SingleP	Scop3P,PSP,dbPTM	115	876	1	6	5.21739	4
P20839	IMDH1_HUMAN	159	PhosphoT	PRIDE		SingleP	Scop3P,dbPTM	84	514	4	8	9.52381	6
P20839	IMDH1_HUMAN	160	PhosphoS	SP, PRIDE	Combined	SingleP	Scop3P,PSP,dbPTM	84	514	2	8	9.52381	6
P20839	IMDH1_HUMAN	193	PhosphoT	PRIDE		SingleP	Scop3P	84	514	1	8	9.52381	6
P20839	IMDH1_HUMAN	416	PhosphoS	PRIDE		SingleP	Scop3P,PSP,dbPTM	84	514	2	8	9.52381	6
P20839	IMDH1_HUMAN	446	PhosphoS	PRIDE		SingleP	Scop3P	84	514	1	8	9.52381	6
P12268	IMDH2_HUMAN	122	PhosphoS	SP, PRIDE	Combined	SingleP	Scop3P,PSP,dbPTM	77	514	8	8	10.3896	15
P12268	IMDH2_HUMAN	159	PhosphoS	PRIDE		SingleP	Scop3P,PSP,dbPTM	77	514	5	8	10.3896	15
P12268	IMDH2_HUMAN	160	PhosphoS	SP, PRIDE	Combined	SingleP	Scop3P,PSP,dbPTM	77	514	7	8	10.3896	15
P12268	IMDH2_HUMAN	411	PhosphoY	PRIDE		SingleP	Scop3P,PSP,dbPTM	77	514	1	8	10.3896	15
P12268	IMDH2_HUMAN	416	PhosphoS	SP, PRIDE	Combined	SingleP	Scop3P,PSP,dbPTM	77	514	14	8	10.3896	15
P12268	IMDH2_HUMAN	426	PhosphoS	PRIDE		SingleP	Scop3P,PSP,dbPTM	77	514	3	8	10.3896	15
P12268	IMDH2_HUMAN	430	PhosphoY	PRIDE		SingleP	Scop3P,PSP,dbPTM	77	514	1	8	10.3896	15
P12268	IMDH2_HUMAN	444	PhosphoS	PRIDE		SingleP	Scop3P,PSP,dbPTM	77	514	1	8	10.3896	15
P29218	IMPA1_HUMAN	38	PhosphoS	PRIDE		SingleP	Scop3P,PSP,dbPTM	39	277	4	3	7.69231	4
P29218	IMPA1_HUMAN	161	PhosphoT	PRIDE		SingleP	Scop3P,PSP,dbPTM	39	277	1	3	7.69231	4
P29218	IMPA1_HUMAN	168	PhosphoT	SP, PRIDE	Combined	SingleP	Scop3P,PSP,dbPTM	39	277	1	3	7.69231	4
Q9NX62	IMPA3_HUMAN	87	PhosphoS	PRIDE		SingleP	Scop3P	55	359	1	1	1.81818	1
Q9P2X3	IMPCT_HUMAN	297	PhosphoS	SP, PRIDE	Similarity	SingleP	Scop3P,PSP,dbPTM	39	320	2	1	2.5641	2
Q9BZV3	IMPG2_HUMAN	701	PhosphoT	PRIDE		SingleP	Scop3P	261	1241	1	3	1.14943	2
Q9BZV3	IMPG2_HUMAN	921	PhosphoS	PRIDE		SingleP	Scop3P	261	1241	1	3	1.14943	2
Q9BZV3	IMPG2_HUMAN	1195	PhosphoS	PRIDE		SingleP	Scop3P	261	1241	1	3	1.14943	2
Q9GZP8	IMUP_HUMAN	29	PhosphoS	SP, PRIDE	Combined	SingleP	Scop3P,PSP,dbPTM	18	106	13	4	22.2222	15
Q9GZP8	IMUP_HUMAN	37	PhosphoS	PRIDE		SingleP	Scop3P,PSP,dbPTM	18	106	8	4	22.2222	15
Q9GZP8	IMUP_HUMAN	62	PhosphoS	PRIDE		SingleP	Scop3P,dbPTM	18	106	2	4	22.2222	15
Q9C086	IN80B_HUMAN	60	PhosphoT	PRIDE		SingleP	Scop3P,PSP,dbPTM	44	356	1	11	25	15
Q9C086	IN80B_HUMAN	63	PhosphoS	PRIDE		SingleP	Scop3P,PSP,dbPTM	44	356	10	11	25	15
Q9C086	IN80B_HUMAN	97	PhosphoS	SP, PRIDE	Similarity	NotSingleP	Scop3P,PSP,dbPTM	44	356	2	11	25	15
Q9C086	IN80B_HUMAN	99	PhosphoS	SP, PRIDE	Similarity	NotSingleP	Scop3P,PSP,dbPTM	44	356	5	11	25	15
Q9C086	IN80B_HUMAN	127	PhosphoS	SP, PRIDE	Similarity	NotSingleP	Scop3P,PSP,dbPTM	44	356	6	11	25	15
Q9C086	IN80B_HUMAN	130	PhosphoS	SP, PRIDE	Similarity	NotSingleP	Scop3P,PSP,dbPTM	44	356	6	11	25	15
Q9C086	IN80B_HUMAN	132	PhosphoS	SP, PRIDE	Similarity	NotSingleP	Scop3P,PSP,dbPTM	44	356	7	11	25	15
Q9C086	IN80B_HUMAN	138	PhosphoS	PRIDE		NotSingleP	Scop3P,PSP,dbPTM	44	356	6	11	25	15
Q9C086	IN80B_HUMAN	303	PhosphoS	PRIDE		SingleP	Scop3P	44	356	1	11	25	15
Q9C086	IN80B_HUMAN	351	PhosphoS	PRIDE		SingleP	Scop3P,PSP,dbPTM	44	356	3	11	25	15
Q6PI98	IN80C_HUMAN	26	PhosphoS	PRIDE		SingleP	Scop3P,PSP,dbPTM	40	192	5	3	7.5	6
Q6PI98	IN80C_HUMAN	28	PhosphoS	PRIDE		SingleP	Scop3P,PSP	40	192	5	3	7.5	6
Q6PI98	IN80C_HUMAN	33	PhosphoS	PRIDE		SingleP	Scop3P,PSP	40	192	1	3	7.5	6
Q53TQ3	IN80D_HUMAN	10	PhosphoS	PRIDE		SingleP	Scop3P	196	1027	1	5	2.55102	4
Q53TQ3	IN80D_HUMAN	132	PhosphoS	SP, PRIDE	Combined	SingleP	Scop3P,PSP,dbPTM	196	1027	2	5	2.55102	4
Q53TQ3	IN80D_HUMAN	232	PhosphoS	PRIDE		SingleP	Scop3P,PSP,dbPTM	196	1027	4	5	2.55102	4
Q53TQ3	IN80D_HUMAN	291	PhosphoS	PRIDE		SingleP	Scop3P,PSP,dbPTM	196	1027	1	5	2.55102	4
Q53TQ3	IN80D_HUMAN	728	PhosphoS	PRIDE		SingleP	Scop3P	196	1027	1	5	2.55102	4
Q8NBZ0	IN80E_HUMAN	51	PhosphoS	PRIDE		SingleP	Scop3P,PSP,dbPTM	45	244	1	5	11.1111	6
Q8NBZ0	IN80E_HUMAN	90	PhosphoT	PRIDE		SingleP	Scop3P,PSP,dbPTM	45	244	3	5	11.1111	6
Q8NBZ0	IN80E_HUMAN	154	PhosphoS	PRIDE		SingleP	Scop3P,PSP,dbPTM	45	244	3	5	11.1111	6
Q8NBZ0	IN80E_HUMAN	201	PhosphoT	PRIDE		SingleP	Scop3P,PSP,dbPTM	45	244	1	5	11.1111	6
Q8NI35	INADL_HUMAN	335	PhosphoT	PRIDE		SingleP	Scop3P,PSP,dbPTM	283	1801	2	21	7.42049	17
Q8NI35	INADL_HUMAN	375	PhosphoS	PRIDE		SingleP	Scop3P,dbPTM	283	1801	2	21	7.42049	17
Q8NI35	INADL_HUMAN	457	PhosphoS	PRIDE		SingleP	Scop3P,PSP,dbPTM	283	1801	1	21	7.42049	17
Q8NI35	INADL_HUMAN	459	PhosphoS	SP, PRIDE	Combined	SingleP	Scop3P,PSP,dbPTM	283	1801	2	21	7.42049	17
Q8NI35	INADL_HUMAN	522	PhosphoS	SP, PRIDE	Combined	SingleP	Scop3P,PSP,dbPTM	283	1801	12	21	7.42049	17
Q8NI35	INADL_HUMAN	645	PhosphoS	SP, PRIDE	Combined	SingleP	Scop3P,PSP,dbPTM	283	1801	10	21	7.42049	17
Q8NI35	INADL_HUMAN	728	PhosphoS	PRIDE		SingleP	Scop3P,PSP	283	1801	1	21	7.42049	17
Q8NI35	INADL_HUMAN	783	PhosphoY	PRIDE		SingleP	Scop3P,PSP,dbPTM	283	1801	2	21	7.42049	17
Q8NI35	INADL_HUMAN	806	PhosphoS	PRIDE		SingleP	Scop3P,PSP,dbPTM	283	1801	3	21	7.42049	17
Q8NI35	INADL_HUMAN	820	PhosphoY	PRIDE		SingleP	Scop3P,PSP,dbPTM	283	1801	2	21	7.42049	17
Q8NI35	INADL_HUMAN	938	PhosphoY	PRIDE		SingleP	Scop3P,PSP,dbPTM	283	1801	1	21	7.42049	17
Q8NI35	INADL_HUMAN	1017	PhosphoY	PRIDE		SingleP	Scop3P,PSP,dbPTM	283	1801	2	21	7.42049	17
Q8NI35	INADL_HUMAN	1111	PhosphoS	PRIDE		SingleP	Scop3P,PSP,dbPTM	283	1801	1	21	7.42049	17
Q8NI35	INADL_HUMAN	1209	PhosphoT	SP, PRIDE	Combined	NotSingleP	Scop3P,PSP,dbPTM	283	1801	8	21	7.42049	17
Q8NI35	INADL_HUMAN	1212	PhosphoS	SP, PRIDE	Combined	NotSingleP	Scop3P,PSP,dbPTM	283	1801	14	21	7.42049	17
Q8NI35	INADL_HUMAN	1372	PhosphoS	PRIDE		SingleP	Scop3P,PSP	283	1801	1	21	7.42049	17
Q8NI35	INADL_HUMAN	1508	PhosphoT	SP, PRIDE	Combined	SingleP	Scop3P,PSP,dbPTM	283	1801	3	21	7.42049	17
Q8NI35	INADL_HUMAN	1555	PhosphoS	PRIDE		SingleP	Scop3P,PSP	283	1801	2	21	7.42049	17
Q8NI35	INADL_HUMAN	1618	PhosphoS	PRIDE		SingleP	Scop3P,PSP,dbPTM	283	1801	3	21	7.42049	17
Q8NI35	INADL_HUMAN	1676	PhosphoT	PRIDE		SingleP	Scop3P	283	1801	1	21	7.42049	17
C9JVW0	INAM1_HUMAN	13	PhosphoS	PRIDE		SingleP	Scop3P	20	142	1	1	5	1
P17181	INAR1_HUMAN	495	PhosphoS	SP, PRIDE	Combined	SingleP	Scop3P,PSP,dbPTM	109	557	5	1	0.917431	5
P48551	INAR2_HUMAN	384	PhosphoS	PRIDE		SingleP	Scop3P,PSP,dbPTM	104	515	4	2	1.92308	7
P48551	INAR2_HUMAN	400	PhosphoS	SP, PRIDE	Combined	SingleP	Scop3P,PSP,dbPTM	104	515	4	2	1.92308	7
Q3KP66	INAVA_HUMAN	107	PhosphoS	PRIDE		SingleP	Scop3P,PSP	105	663	2	11	10.4762	6
Q3KP66	INAVA_HUMAN	188	PhosphoS	PRIDE		SingleP	Scop3P	105	663	1	11	10.4762	6
Q3KP66	INAVA_HUMAN	246	PhosphoS	PRIDE		SingleP	Scop3P,PSP,dbPTM	105	663	1	11	10.4762	6
Q3KP66	INAVA_HUMAN	279	PhosphoS	PRIDE		SingleP	Scop3P	105	663	1	11	10.4762	6
Q3KP66	INAVA_HUMAN	333	PhosphoY	PRIDE		SingleP	Scop3P,PSP,dbPTM	105	663	1	11	10.4762	6
Q3KP66	INAVA_HUMAN	386	PhosphoT	PRIDE		SingleP	Scop3P	105	663	2	11	10.4762	6
Q3KP66	INAVA_HUMAN	570	PhosphoS	PRIDE		SingleP	Scop3P,PSP	105	663	1	11	10.4762	6
Q3KP66	INAVA_HUMAN	616	PhosphoS	PRIDE		SingleP	Scop3P,PSP,dbPTM	105	663	1	11	10.4762	6
Q3KP66	INAVA_HUMAN	643	PhosphoS	PRIDE		SingleP	Scop3P,PSP,dbPTM	105	663	1	11	10.4762	6
Q9NQS7	INCE_HUMAN	72	PhosphoS	SP, PRIDE	Combined	SingleP	Scop3P,PSP,dbPTM	129	918	2	54	41.8605	17
Q9NQS7	INCE_HUMAN	119	PhosphoS	SP, PRIDE	Combined	SingleP	Scop3P,PSP,dbPTM	129	918	4	54	41.8605	17
Q9NQS7	INCE_HUMAN	143	PhosphoS	SP, PRIDE	Combined	NotSingleP	Scop3P,PSP,dbPTM	129	918	4	54	41.8605	17
Q9NQS7	INCE_HUMAN	145	PhosphoT	PRIDE		SingleP	Scop3P,PSP,dbPTM	129	918	2	54	41.8605	17
Q9NQS7	INCE_HUMAN	148	PhosphoS	SP, PRIDE	Combined	NotSingleP	Scop3P,PSP,dbPTM	129	918	4	54	41.8605	17
Q9NQS7	INCE_HUMAN	195	PhosphoT	SP, PRIDE	Experimental	NotSingleP	Scop3P,PSP,dbPTM	129	918	1	54	41.8605	17
Q9NQS7	INCE_HUMAN	197	PhosphoS	SP, PRIDE	Combined	NotSingleP	Scop3P,PSP,dbPTM	129	918	7	54	41.8605	17
Q9NQS7	INCE_HUMAN	199	PhosphoT	SP, PRIDE	Combined	NotSingleP	Scop3P,PSP,dbPTM	129	918	2	54	41.8605	17
Q9NQS7	INCE_HUMAN	202	PhosphoS	PRIDE		NotSingleP	Scop3P,PSP,dbPTM	129	918	2	54	41.8605	17
Q9NQS7	INCE_HUMAN	207	PhosphoT	PRIDE		SingleP	Scop3P,PSP,dbPTM	129	918	1	54	41.8605	17
Q9NQS7	INCE_HUMAN	213	PhosphoT	SP, PRIDE	Combined	NotSingleP	Scop3P,PSP,dbPTM	129	918	5	54	41.8605	17
Q9NQS7	INCE_HUMAN	214	PhosphoS	SP, PRIDE	Combined	NotSingleP	Scop3P,PSP,dbPTM	129	918	5	54	41.8605	17
Q9NQS7	INCE_HUMAN	218	PhosphoS	PRIDE		NotSingleP	Scop3P,PSP,dbPTM	129	918	5	54	41.8605	17
Q9NQS7	INCE_HUMAN	219	PhosphoT	SP, PRIDE	Similarity	NotSingleP	Scop3P,PSP,dbPTM	129	918	7	54	41.8605	17
Q9NQS7	INCE_HUMAN	230	PhosphoS	PRIDE		NotSingleP	Scop3P,PSP,dbPTM	129	918	2	54	41.8605	17
Q9NQS7	INCE_HUMAN	235	PhosphoS	PRIDE		NotSingleP	Scop3P,PSP,dbPTM	129	918	2	54	41.8605	17
Q9NQS7	INCE_HUMAN	239	PhosphoT	SP, PRIDE	Combined	NotSingleP	Scop3P,PSP,dbPTM	129	918	5	54	41.8605	17
Q9NQS7	INCE_HUMAN	263	PhosphoS	SP, PRIDE	Combined	NotSingleP	Scop3P,PSP,dbPTM	129	918	15	54	41.8605	17
Q9NQS7	INCE_HUMAN	269	PhosphoS	SP, PRIDE	Combined	NotSingleP	Scop3P,PSP,dbPTM	129	918	5	54	41.8605	17
Q9NQS7	INCE_HUMAN	275	PhosphoS	SP, PRIDE	Combined	NotSingleP	Scop3P,PSP,dbPTM	129	918	7	54	41.8605	17
Q9NQS7	INCE_HUMAN	291	PhosphoS	PRIDE		NotSingleP	Scop3P,PSP,dbPTM	129	918	1	54	41.8605	17
Q9NQS7	INCE_HUMAN	292	PhosphoT	SP, PRIDE	Combined	SingleP	Scop3P,PSP,dbPTM	129	918	12	54	41.8605	17
Q9NQS7	INCE_HUMAN	306	PhosphoS	SP, PRIDE	Combined	NotSingleP	Scop3P,PSP,dbPTM	129	918	9	54	41.8605	17
Q9NQS7	INCE_HUMAN	312	PhosphoS	SP, PRIDE	Combined	NotSingleP	Scop3P,PSP,dbPTM	129	918	10	54	41.8605	17
Q9NQS7	INCE_HUMAN	314	PhosphoS	SP, PRIDE	Combined	NotSingleP	Scop3P,PSP,dbPTM	129	918	4	54	41.8605	17
Q9NQS7	INCE_HUMAN	323	PhosphoS	PRIDE		SingleP	Scop3P,PSP,dbPTM	129	918	2	54	41.8605	17
Q9NQS7	INCE_HUMAN	357	PhosphoS	PRIDE		SingleP	Scop3P,PSP,dbPTM	129	918	2	54	41.8605	17
Q9NQS7	INCE_HUMAN	420	PhosphoS	PRIDE		NotSingleP	Scop3P,PSP,dbPTM	129	918	2	54	41.8605	17
Q9NQS7	INCE_HUMAN	421	PhosphoS	PRIDE		NotSingleP	Scop3P,PSP,dbPTM	129	918	6	54	41.8605	17
Q9NQS7	INCE_HUMAN	424	PhosphoT	PRIDE		NotSingleP	Scop3P,PSP,dbPTM	129	918	4	54	41.8605	17
Q9NQS7	INCE_HUMAN	446	PhosphoS	SP, PRIDE	Combined	SingleP	Scop3P,PSP,dbPTM	129	918	2	54	41.8605	17
Q9NQS7	INCE_HUMAN	458	PhosphoS	PRIDE		SingleP	Scop3P,PSP,dbPTM	129	918	1	54	41.8605	17
Q9NQS7	INCE_HUMAN	476	PhosphoS	SP, PRIDE	Combined	SingleP	Scop3P,PSP,dbPTM	129	918	1	54	41.8605	17
Q9NQS7	INCE_HUMAN	478	PhosphoT	SP, PRIDE	Similarity	NotSingleP	Scop3P,PSP,dbPTM	129	918	3	54	41.8605	17
Q9NQS7	INCE_HUMAN	480	PhosphoS	SP, PRIDE	Similarity	NotSingleP	Scop3P,PSP,dbPTM	129	918	3	54	41.8605	17
Q9NQS7	INCE_HUMAN	481	PhosphoS	PRIDE		NotSingleP	Scop3P,PSP,dbPTM	129	918	7	54	41.8605	17
Q9NQS7	INCE_HUMAN	507	PhosphoT	PRIDE		SingleP	Scop3P,PSP,dbPTM	129	918	2	54	41.8605	17
Q9NQS7	INCE_HUMAN	510	PhosphoS	SP, PRIDE	Combined	NotSingleP	Scop3P,PSP,dbPTM	129	918	1	54	41.8605	17
Q9NQS7	INCE_HUMAN	524	PhosphoT	PRIDE		SingleP	Scop3P,PSP,dbPTM	129	918	2	54	41.8605	17
Q9NQS7	INCE_HUMAN	793	PhosphoT	PRIDE		SingleP	Scop3P,PSP,dbPTM	129	918	1	54	41.8605	17
Q9NQS7	INCE_HUMAN	798	PhosphoS	PRIDE		NotSingleP	Scop3P,PSP,dbPTM	129	918	1	54	41.8605	17
Q9NQS7	INCE_HUMAN	804	PhosphoY	PRIDE		SingleP	Scop3P,PSP,dbPTM	129	918	1	54	41.8605	17
Q9NQS7	INCE_HUMAN	807	PhosphoT	PRIDE		SingleP	Scop3P,PSP,dbPTM	129	918	2	54	41.8605	17
Q9NQS7	INCE_HUMAN	822	PhosphoY	PRIDE		NotSingleP	Scop3P,PSP,dbPTM	129	918	2	54	41.8605	17
Q9NQS7	INCE_HUMAN	828	PhosphoS	SP, PRIDE	Combined	NotSingleP	Scop3P,PSP,dbPTM	129	918	3	54	41.8605	17
Q9NQS7	INCE_HUMAN	831	PhosphoS	SP, PRIDE	Combined	NotSingleP	Scop3P,PSP,dbPTM	129	918	3	54	41.8605	17
Q9NQS7	INCE_HUMAN	832	PhosphoT	SP, PRIDE	Combined	NotSingleP	Scop3P,PSP,dbPTM	129	918	3	54	41.8605	17
Q9NQS7	INCE_HUMAN	892	PhosphoT	SP, PRIDE	Experimental	NotSingleP	Scop3P,PSP,dbPTM	129	918	2	54	41.8605	17
Q9NQS7	INCE_HUMAN	893	PhosphoS	SP, PRIDE	Experimental	NotSingleP	Scop3P,PSP,dbPTM	129	918	1	54	41.8605	17
Q9NQS7	INCE_HUMAN	894	PhosphoS	SP, PRIDE	Combined	NotSingleP	Scop3P,PSP,dbPTM	129	918	4	54	41.8605	17
Q9NQS7	INCE_HUMAN	899	PhosphoS	SP, PRIDE	Combined	NotSingleP	Scop3P,PSP,dbPTM	129	918	7	54	41.8605	17
Q9NQS7	INCE_HUMAN	909	PhosphoS	PRIDE		SingleP	Scop3P,PSP,dbPTM	129	918	2	54	41.8605	17
Q27J81	INF2_HUMAN	351	PhosphoS	SP, PRIDE	Combined	SingleP	Scop3P,PSP,dbPTM	170	1249	4	29	17.0588	16
Q27J81	INF2_HUMAN	359	PhosphoS	PRIDE		SingleP	Scop3P,PSP,dbPTM	170	1249	4	29	17.0588	16
Q27J81	INF2_HUMAN	367	PhosphoS	PRIDE		SingleP	Scop3P,PSP,dbPTM	170	1249	1	29	17.0588	16
Q27J81	INF2_HUMAN	371	PhosphoS	PRIDE		SingleP	Scop3P,PSP,dbPTM	170	1249	1	29	17.0588	16
Q27J81	INF2_HUMAN	372	PhosphoS	PRIDE		SingleP	Scop3P,PSP,dbPTM	170	1249	5	29	17.0588	16
Q27J81	INF2_HUMAN	376	PhosphoT	PRIDE		SingleP	Scop3P,PSP,dbPTM	170	1249	1	29	17.0588	16
Q27J81	INF2_HUMAN	574	PhosphoS	PRIDE		SingleP	Scop3P,PSP,dbPTM	170	1249	1	29	17.0588	16
Q27J81	INF2_HUMAN	589	PhosphoS	PRIDE		SingleP	Scop3P,PSP,dbPTM	170	1249	8	29	17.0588	16
Q27J81	INF2_HUMAN	607	PhosphoS	PRIDE		SingleP	Scop3P,PSP,dbPTM	170	1249	1	29	17.0588	16
Q27J81	INF2_HUMAN	1004	PhosphoS	PRIDE		SingleP	Scop3P	170	1249	1	29	17.0588	16
Q27J81	INF2_HUMAN	1054	PhosphoT	PRIDE		SingleP	Scop3P,PSP,dbPTM	170	1249	1	29	17.0588	16
Q27J81	INF2_HUMAN	1136	PhosphoS	PRIDE		SingleP	Scop3P,PSP,dbPTM	170	1249	2	29	17.0588	16
Q27J81	INF2_HUMAN	1147	PhosphoS	SP, PRIDE	Combined	NotSingleP	Scop3P,PSP,dbPTM	170	1249	5	29	17.0588	16
Q27J81	INF2_HUMAN	1148	PhosphoT	PRIDE		NotSingleP	Scop3P,PSP,dbPTM	170	1249	6	29	17.0588	16
Q27J81	INF2_HUMAN	1149	PhosphoS	SP, PRIDE	Combined	NotSingleP	Scop3P,PSP,dbPTM	170	1249	6	29	17.0588	16
Q27J81	INF2_HUMAN	1179	PhosphoT	SP, PRIDE	Combined	NotSingleP	Scop3P,PSP,dbPTM	170	1249	10	29	17.0588	16
Q27J81	INF2_HUMAN	1183	PhosphoS	PRIDE		NotSingleP	Scop3P,PSP,dbPTM	170	1249	3	29	17.0588	16
Q27J81	INF2_HUMAN	1187	PhosphoT	PRIDE		NotSingleP	Scop3P,PSP,dbPTM	170	1249	5	29	17.0588	16
Q27J81	INF2_HUMAN	1188	PhosphoS	PRIDE		NotSingleP	Scop3P,PSP,dbPTM	170	1249	7	29	17.0588	16
Q27J81	INF2_HUMAN	1192	PhosphoS	SP, PRIDE	Combined	NotSingleP	Scop3P,PSP,dbPTM	170	1249	7	29	17.0588	16
Q27J81	INF2_HUMAN	1194	PhosphoS	SP, PRIDE	Combined	NotSingleP	Scop3P,PSP,dbPTM	170	1249	5	29	17.0588	16
Q27J81	INF2_HUMAN	1199	PhosphoT	SP, PRIDE	Similarity	NotSingleP	Scop3P,PSP,dbPTM	170	1249	1	29	17.0588	16
Q27J81	INF2_HUMAN	1201	PhosphoS	PRIDE		NotSingleP	Scop3P,PSP,dbPTM	170	1249	4	29	17.0588	16
Q27J81	INF2_HUMAN	1202	PhosphoS	PRIDE		SingleP	Scop3P,PSP,dbPTM	170	1249	1	29	17.0588	16
Q27J81	INF2_HUMAN	1204	PhosphoS	PRIDE		SingleP	Scop3P,PSP,dbPTM	170	1249	4	29	17.0588	16
Q27J81	INF2_HUMAN	1206	PhosphoT	SP, PRIDE	Combined	NotSingleP	Scop3P,PSP,dbPTM	170	1249	2	29	17.0588	16
Q27J81	INF2_HUMAN	1229	PhosphoS	PRIDE		SingleP	Scop3P,PSP,dbPTM	170	1249	1	29	17.0588	16
Q27J81	INF2_HUMAN	1237	PhosphoS	PRIDE		SingleP	Scop3P,PSP,dbPTM	170	1249	2	29	17.0588	16
Q9UK53	ING1_HUMAN	318	PhosphoT	PRIDE		SingleP	Scop3P,dbPTM	55	422	2	3	5.45455	3
Q9UK53	ING1_HUMAN	406	PhosphoT	PRIDE		SingleP	Scop3P	55	422	1	3	5.45455	3
Q9UNL4	ING4_HUMAN	35	PhosphoT	PRIDE		SingleP	Scop3P	41	249	2	6	14.6341	6
Q9UNL4	ING4_HUMAN	119	PhosphoS	PRIDE		SingleP	Scop3P,dbPTM	41	249	1	6	14.6341	6
Q9UNL4	ING4_HUMAN	121	PhosphoY	PRIDE		NotSingleP	Scop3P,dbPTM	41	249	1	6	14.6341	6
Q9UNL4	ING4_HUMAN	123	PhosphoS	PRIDE		SingleP	Scop3P,PSP,dbPTM	41	249	1	6	14.6341	6
Q9UNL4	ING4_HUMAN	150	PhosphoS	PRIDE		NotSingleP	Scop3P,PSP,dbPTM	41	249	4	6	14.6341	6
Q8WYH8	ING5_HUMAN	57	PhosphoS	PRIDE		SingleP	Scop3P,PSP,dbPTM	34	240	3	5	14.7059	11
Q8WYH8	ING5_HUMAN	118	PhosphoS	SP, PRIDE	Combined	NotSingleP	Scop3P,PSP,dbPTM	34	240	11	5	14.7059	11
Q8WYH8	ING5_HUMAN	122	PhosphoS	PRIDE		SingleP	Scop3P,PSP,dbPTM	34	240	1	5	14.7059	11
Q8WYH8	ING5_HUMAN	123	PhosphoS	PRIDE		NotSingleP	Scop3P,dbPTM	34	240	1	5	14.7059	11
Q8WYH8	ING5_HUMAN	148	PhosphoS	PRIDE		SingleP	Scop3P,PSP,dbPTM	34	240	1	5	14.7059	11
P15260	INGR1_HUMAN	295	PhosphoT	PRIDE		SingleP	Scop3P,PSP,dbPTM	102	489	5	5	4.90196	7
P15260	INGR1_HUMAN	311	PhosphoY	PRIDE		SingleP	Scop3P,PSP,dbPTM	102	489	1	5	4.90196	7
P15260	INGR1_HUMAN	327	PhosphoS	PRIDE		SingleP	Scop3P,PSP,dbPTM	102	489	2	5	4.90196	7
P15260	INGR1_HUMAN	457	PhosphoY	PRIDE		SingleP	Scop3P,PSP,dbPTM	102	489	1	5	4.90196	7
P15260	INGR1_HUMAN	479	PhosphoY	PRIDE		SingleP	Scop3P,PSP,dbPTM	102	489	1	5	4.90196	7
P05111	INHA_HUMAN	270	PhosphoS	PRIDE		SingleP	Scop3P	54	366	1	1	1.85185	1
P58166	INHBE_HUMAN	327	PhosphoY	PRIDE		SingleP	Scop3P	56	350	1	1	1.78571	1
O95050	INMT_HUMAN	11	PhosphoY	PRIDE		SingleP	Scop3P,PSP	36	263	1	1	2.77778	1
Q9NPH2	INO1_HUMAN	525	PhosphoY	PRIDE		SingleP	Scop3P,PSP,dbPTM	83	558	1	2	2.40964	2
Q9NPH2	INO1_HUMAN	538	PhosphoT	PRIDE		SingleP	Scop3P,PSP,dbPTM	83	558	1	2	2.40964	2
Q9ULG1	INO80_HUMAN	3	PhosphoS	PRIDE		NotSingleP	Scop3P,PSP	258	1556	1	16	6.20155	8
Q9ULG1	INO80_HUMAN	14	PhosphoT	PRIDE		NotSingleP	Scop3P	258	1556	1	16	6.20155	8
Q9ULG1	INO80_HUMAN	48	PhosphoS	PRIDE		NotSingleP	Scop3P,PSP,dbPTM	258	1556	3	16	6.20155	8
Q9ULG1	INO80_HUMAN	51	PhosphoS	PRIDE		NotSingleP	Scop3P,PSP,dbPTM	258	1556	3	16	6.20155	8
Q9ULG1	INO80_HUMAN	58	PhosphoS	PRIDE		NotSingleP	Scop3P,dbPTM	258	1556	3	16	6.20155	8
Q9ULG1	INO80_HUMAN	236	PhosphoS	PRIDE		NotSingleP	Scop3P,PSP,dbPTM	258	1556	4	16	6.20155	8
Q9ULG1	INO80_HUMAN	237	PhosphoS	PRIDE		NotSingleP	Scop3P,dbPTM	258	1556	1	16	6.20155	8
Q9ULG1	INO80_HUMAN	240	PhosphoS	PRIDE		NotSingleP	Scop3P,PSP,dbPTM	258	1556	2	16	6.20155	8
Q9ULG1	INO80_HUMAN	468	PhosphoS	PRIDE		SingleP	Scop3P,PSP	258	1556	2	16	6.20155	8
Q9ULG1	INO80_HUMAN	1258	PhosphoT	PRIDE		SingleP	Scop3P,PSP,dbPTM	258	1556	1	16	6.20155	8
Q9ULG1	INO80_HUMAN	1452	PhosphoS	PRIDE		SingleP	Scop3P,dbPTM	258	1556	1	16	6.20155	8
Q9ULG1	INO80_HUMAN	1453	PhosphoT	PRIDE		SingleP	Scop3P,dbPTM	258	1556	1	16	6.20155	8
Q9ULG1	INO80_HUMAN	1512	PhosphoS	SP, PRIDE	Combined	NotSingleP	Scop3P,PSP,dbPTM	258	1556	1	16	6.20155	8
Q9ULG1	INO80_HUMAN	1516	PhosphoS	PRIDE		SingleP	Scop3P,PSP,dbPTM	258	1556	1	16	6.20155	8
Q96PE3	INP4A_HUMAN	487	PhosphoS	SP, PRIDE	Combined	SingleP	Scop3P,PSP,dbPTM	164	977	5	3	1.82927	5
Q96PE3	INP4A_HUMAN	517	PhosphoS	PRIDE		SingleP	Scop3P,PSP	164	977	2	3	1.82927	5
Q96PE3	INP4A_HUMAN	955	PhosphoS	PRIDE		SingleP	Scop3P,PSP,dbPTM	164	977	3	3	1.82927	5
O15327	INP4B_HUMAN	397	PhosphoY	PRIDE		SingleP	Scop3P	144	924	1	4	2.77778	3
O15327	INP4B_HUMAN	487	PhosphoS	PRIDE		SingleP	Scop3P,dbPTM	144	924	1	4	2.77778	3
O15327	INP4B_HUMAN	496	PhosphoS	PRIDE		SingleP	Scop3P,PSP,dbPTM	144	924	1	4	2.77778	3
Q9NRR6	INP5E_HUMAN	85	PhosphoS	PRIDE		SingleP	Scop3P,PSP,dbPTM	123	644	5	4	3.25203	7
Q9NRR6	INP5E_HUMAN	99	PhosphoS	SP, PRIDE	Combined	SingleP	Scop3P,PSP,dbPTM	123	644	2	4	3.25203	7
Q9NRR6	INP5E_HUMAN	118	PhosphoS	PRIDE		SingleP	Scop3P	123	644	1	4	3.25203	7
Q9NRR6	INP5E_HUMAN	256	PhosphoS	SP, PRIDE	Similarity	SingleP	Scop3P,dbPTM	123	644	1	4	3.25203	7
Q9BT40	INP5K_HUMAN	7	PhosphoS	PRIDE		SingleP	Scop3P,dbPTM	81	448	1	3	3.7037	2
Q14641	INSL4_HUMAN	90	PhosphoS	PRIDE		SingleP	Scop3P,PSP,dbPTM	26	139	1	2	7.69231	1
Q14641	INSL4_HUMAN	103	PhosphoS	PRIDE		SingleP	Scop3P,PSP,dbPTM	26	139	1	2	7.69231	1
Q9Y581	INSL6_HUMAN	112	PhosphoS	PRIDE		SingleP	Scop3P	42	213	1	1	2.38095	1
Q01101	INSM1_HUMAN	206	PhosphoT	PRIDE		SingleP	Scop3P	51	510	1	1	1.96078	1
P06213	INSR_HUMAN	1062	PhosphoS	PRIDE		NotSingleP	Scop3P,PSP,dbPTM	225	1382	1	9	4	6
P06213	INSR_HUMAN	1064	PhosphoS	PRIDE		SingleP	Scop3P,PSP,dbPTM	225	1382	1	9	4	6
P06213	INSR_HUMAN	1185	PhosphoY	SP, PRIDE	Experimental	NotSingleP	Scop3P,PSP,dbPTM	225	1382	3	9	4	6
P06213	INSR_HUMAN	1189	PhosphoY	SP, PRIDE	Experimental	SingleP	Scop3P,PSP,dbPTM	225	1382	3	9	4	6
P06213	INSR_HUMAN	1190	PhosphoY	SP, PRIDE	Experimental	SingleP	Scop3P,PSP,dbPTM	225	1382	2	9	4	6
P06213	INSR_HUMAN	1348	PhosphoS	PRIDE		SingleP	Scop3P,PSP,dbPTM	225	1382	1	9	4	6
P06213	INSR_HUMAN	1375	PhosphoT	PRIDE		SingleP	Scop3P,PSP,dbPTM	225	1382	1	9	4	6
P06213	INSR_HUMAN	1379	PhosphoS	PRIDE		SingleP	Scop3P,dbPTM	225	1382	1	9	4	6
P14616	INSRR_HUMAN	1032	PhosphoS	PRIDE		SingleP	Scop3P	195	1297	1	4	2.05128	1
Q8N201	INT1_HUMAN	13	PhosphoS	SP, PRIDE	Combined	SingleP	Scop3P,PSP,dbPTM	313	2190	4	16	5.11182	17
Q8N201	INT1_HUMAN	81	PhosphoS	PRIDE		NotSingleP	Scop3P,PSP,dbPTM	313	2190	1	16	5.11182	17
Q8N201	INT1_HUMAN	82	PhosphoS	PRIDE		SingleP	Scop3P,PSP,dbPTM	313	2190	1	16	5.11182	17
Q8N201	INT1_HUMAN	83	PhosphoT	SP, PRIDE	Combined	NotSingleP	Scop3P,PSP,dbPTM	313	2190	12	16	5.11182	17
Q8N201	INT1_HUMAN	104	PhosphoS	PRIDE		SingleP	Scop3P,PSP,dbPTM	313	2190	9	16	5.11182	17
Q8N201	INT1_HUMAN	295	PhosphoS	PRIDE		SingleP	Scop3P,PSP,dbPTM	313	2190	2	16	5.11182	17
Q8N201	INT1_HUMAN	307	PhosphoS	SP, PRIDE	Combined	SingleP	Scop3P,PSP,dbPTM	313	2190	4	16	5.11182	17
Q8N201	INT1_HUMAN	1142	PhosphoS	PRIDE		SingleP	Scop3P,PSP,dbPTM	313	2190	1	16	5.11182	17
Q8N201	INT1_HUMAN	1311	PhosphoS	PRIDE		SingleP	Scop3P,PSP,dbPTM	313	2190	1	16	5.11182	17
Q8N201	INT1_HUMAN	1318	PhosphoS	SP, PRIDE	Combined	SingleP	Scop3P,PSP,dbPTM	313	2190	3	16	5.11182	17
Q8N201	INT1_HUMAN	1319	PhosphoT	PRIDE		SingleP	Scop3P,PSP,dbPTM	313	2190	2	16	5.11182	17
Q8N201	INT1_HUMAN	1326	PhosphoS	SP, PRIDE	Similarity	SingleP	Scop3P,PSP,dbPTM	313	2190	3	16	5.11182	17
Q8N201	INT1_HUMAN	1327	PhosphoS	SP, PRIDE	Similarity	SingleP	Scop3P,PSP,dbPTM	313	2190	13	16	5.11182	17
Q8N201	INT1_HUMAN	1395	PhosphoS	SP, PRIDE	Combined	SingleP	Scop3P,PSP,dbPTM	313	2190	2	16	5.11182	17
Q9NVR2	INT10_HUMAN	227	PhosphoS	PRIDE		SingleP	Scop3P,PSP,dbPTM	97	710	1	5	5.15464	13
Q9NVR2	INT10_HUMAN	231	PhosphoS	SP, PRIDE	Combined	SingleP	Scop3P,PSP,dbPTM	97	710	11	5	5.15464	13
Q9NVR2	INT10_HUMAN	381	PhosphoS	SP, PRIDE	Similarity	NotSingleP	Scop3P,PSP,dbPTM	97	710	2	5	5.15464	13
Q9NVR2	INT10_HUMAN	382	PhosphoS	SP, PRIDE	Similarity	NotSingleP	Scop3P,PSP,dbPTM	97	710	5	5	5.15464	13
Q9NVR2	INT10_HUMAN	708	PhosphoT	PRIDE		SingleP	Scop3P,dbPTM	97	710	1	5	5.15464	13
Q5TA45	INT11_HUMAN	7	PhosphoT	PRIDE		SingleP	Scop3P	81	600	1	3	3.7037	2
Q96CB8	INT12_HUMAN	50	PhosphoS	PRIDE		SingleP	Scop3P	113	462	1	9	7.9646	13
Q96CB8	INT12_HUMAN	125	PhosphoT	PRIDE		SingleP	Scop3P,PSP,dbPTM	113	462	2	9	7.9646	13
Q96CB8	INT12_HUMAN	127	PhosphoS	PRIDE		NotSingleP	Scop3P,PSP,dbPTM	113	462	2	9	7.9646	13
Q96CB8	INT12_HUMAN	128	PhosphoS	SP, PRIDE	Combined	NotSingleP	Scop3P,PSP,dbPTM	113	462	12	9	7.9646	13
Q96CB8	INT12_HUMAN	223	PhosphoT	PRIDE		SingleP	Scop3P	113	462	1	9	7.9646	13
Q96CB8	INT12_HUMAN	378	PhosphoS	PRIDE		SingleP	Scop3P,PSP,dbPTM	113	462	8	9	7.9646	13
Q96CB8	INT12_HUMAN	389	PhosphoS	PRIDE		SingleP	Scop3P,PSP,dbPTM	113	462	2	9	7.9646	13
Q96CB8	INT12_HUMAN	392	PhosphoS	PRIDE		SingleP	Scop3P,dbPTM	113	462	1	9	7.9646	13
Q96CB8	INT12_HUMAN	437	PhosphoS	PRIDE		SingleP	Scop3P,PSP,dbPTM	113	462	2	9	7.9646	13
Q9NVM9	INT13_HUMAN	305	PhosphoS	PRIDE		SingleP	Scop3P,dbPTM	114	706	1	9	7.89474	10
Q9NVM9	INT13_HUMAN	584	PhosphoS	PRIDE		SingleP	Scop3P	114	706	1	9	7.89474	10
Q9NVM9	INT13_HUMAN	596	PhosphoS	PRIDE		SingleP	Scop3P,PSP,dbPTM	114	706	1	9	7.89474	10
Q9NVM9	INT13_HUMAN	623	PhosphoS	SP, PRIDE	Combined	NotSingleP	Scop3P,PSP,dbPTM	114	706	6	9	7.89474	10
Q9NVM9	INT13_HUMAN	626	PhosphoS	SP, PRIDE	Combined	NotSingleP	Scop3P,PSP,dbPTM	114	706	10	9	7.89474	10
Q9NVM9	INT13_HUMAN	641	PhosphoT	PRIDE		SingleP	Scop3P,PSP,dbPTM	114	706	1	9	7.89474	10
Q9NVM9	INT13_HUMAN	678	PhosphoS	PRIDE		SingleP	Scop3P,PSP,dbPTM	114	706	2	9	7.89474	10
Q96SY0	INT14_HUMAN	139	PhosphoS	PRIDE		SingleP	Scop3P,PSP,dbPTM	75	518	1	4	5.33333	3
Q96SY0	INT14_HUMAN	387	PhosphoS	PRIDE		SingleP	Scop3P,PSP,dbPTM	75	518	1	4	5.33333	3
Q68E01	INT3_HUMAN	499	PhosphoS	PRIDE		SingleP	Scop3P,dbPTM	151	1043	1	6	3.97351	12
Q68E01	INT3_HUMAN	500	PhosphoS	PRIDE		NotSingleP	Scop3P,PSP,dbPTM	151	1043	1	6	3.97351	12
Q68E01	INT3_HUMAN	502	PhosphoS	SP, PRIDE	Combined	NotSingleP	Scop3P,PSP,dbPTM	151	1043	11	6	3.97351	12
Q68E01	INT3_HUMAN	537	PhosphoS	SP, PRIDE	Combined	SingleP	Scop3P,PSP,dbPTM	151	1043	5	6	3.97351	12
Q68E01	INT3_HUMAN	578	PhosphoS	PRIDE		SingleP	Scop3P,PSP,dbPTM	151	1043	1	6	3.97351	12
Q68E01	INT3_HUMAN	995	PhosphoS	SP, PRIDE	Combined	SingleP	Scop3P,PSP,dbPTM	151	1043	5	6	3.97351	12
Q96HW7	INT4_HUMAN	801	PhosphoT	PRIDE		SingleP	Scop3P,PSP,dbPTM	137	963	1	3	2.18978	2
Q6P9B9	INT5_HUMAN	1010	PhosphoS	SP, PRIDE	Combined	SingleP	Scop3P,PSP,dbPTM	130	1019	6	2	1.53846	7
Q9UL03	INT6_HUMAN	599	PhosphoS	PRIDE		SingleP	Scop3P,PSP	135	887	1	3	2.22222	2
Q9UL03	INT6_HUMAN	661	PhosphoS	PRIDE		SingleP	Scop3P,PSP,dbPTM	135	887	1	3	2.22222	2
Q9UL03	INT6_HUMAN	792	PhosphoS	PRIDE		SingleP	Scop3P,PSP,dbPTM	135	887	1	3	2.22222	2
Q5JSJ4	INT6L_HUMAN	566	PhosphoS	PRIDE		SingleP	Scop3P,PSP,dbPTM	142	861	1	1	0.704225	1
Q9NVH2	INT7_HUMAN	338	PhosphoS	SP, PRIDE	Combined	SingleP	Scop3P,PSP,dbPTM	166	962	1	6	3.61446	2
Q9NVH2	INT7_HUMAN	506	PhosphoS	PRIDE		SingleP	Scop3P	166	962	1	6	3.61446	2
Q9NVH2	INT7_HUMAN	809	PhosphoS	SP, PRIDE	Combined	SingleP	Scop3P,PSP,dbPTM	166	962	1	6	3.61446	2
Q9NVH2	INT7_HUMAN	935	PhosphoY	PRIDE		SingleP	Scop3P,PSP,dbPTM	166	962	1	6	3.61446	2
Q9NVH2	INT7_HUMAN	959	PhosphoY	PRIDE		SingleP	Scop3P	166	962	1	6	3.61446	2
Q75QN2	INT8_HUMAN	18	PhosphoT	SP, PRIDE	Combined	SingleP	Scop3P,PSP,dbPTM	147	995	1	1	0.680272	1
Q9NV88	INT9_HUMAN	167	PhosphoS	PRIDE		SingleP	Scop3P,PSP,dbPTM	113	658	3	4	3.53982	5
Q9NV88	INT9_HUMAN	563	PhosphoT	PRIDE		SingleP	Scop3P	113	658	3	4	3.53982	5
Q9NV88	INT9_HUMAN	564	PhosphoS	PRIDE		SingleP	Scop3P,PSP,dbPTM	113	658	2	4	3.53982	5
Q9NV88	INT9_HUMAN	572	PhosphoS	PRIDE		SingleP	Scop3P,PSP,dbPTM	113	658	2	4	3.53982	5
Q9ULD6	INTU_HUMAN	674	PhosphoS	SP, PRIDE	Combined	SingleP	Scop3P,PSP,dbPTM	168	942	4	4	2.38095	5
P07476	INVO_HUMAN	98	PhosphoY	PRIDE		SingleP	Scop3P	16	585	1	1	6.25	1
Q9Y283	INVS_HUMAN	614	PhosphoS	PRIDE		SingleP	Scop3P,PSP,dbPTM	155	1065	2	7	4.51613	8
Q9Y283	INVS_HUMAN	617	PhosphoS	PRIDE		SingleP	Scop3P,PSP,dbPTM	155	1065	2	7	4.51613	8
Q9Y283	INVS_HUMAN	661	PhosphoS	SP, PRIDE	Combined	SingleP	Scop3P,PSP,dbPTM	155	1065	2	7	4.51613	8
Q9Y283	INVS_HUMAN	845	PhosphoY	PRIDE		SingleP	Scop3P	155	1065	1	7	4.51613	8
Q9Y283	INVS_HUMAN	985	PhosphoS	PRIDE		NotSingleP	Scop3P,PSP,dbPTM	155	1065	1	7	4.51613	8
Q9Y283	INVS_HUMAN	1030	PhosphoS	PRIDE		SingleP	Scop3P,PSP,dbPTM	155	1065	1	7	4.51613	8
A6NMK8	INY2B_HUMAN	248	PhosphoT	PRIDE		SingleP	Scop3P	104	535	1	5	4.80769	3
A6NMK8	INY2B_HUMAN	271	PhosphoT	PRIDE		SingleP	Scop3P	104	535	1	5	4.80769	3
A6NMK8	INY2B_HUMAN	341	PhosphoS	PRIDE		SingleP	Scop3P	104	535	1	5	4.80769	3
P23677	IP3KA_HUMAN	20	PhosphoS	PRIDE		SingleP	Scop3P,PSP,dbPTM	63	461	3	1	1.5873	3
P27987	IP3KB_HUMAN	33	PhosphoT	PRIDE		SingleP	Scop3P,PSP,dbPTM	163	946	4	15	9.20245	9
P27987	IP3KB_HUMAN	43	PhosphoS	SP, PRIDE	Combined	SingleP	Scop3P,PSP,dbPTM	163	946	7	15	9.20245	9
P27987	IP3KB_HUMAN	49	PhosphoS	SP, PRIDE	Combined	SingleP	Scop3P,PSP,dbPTM	163	946	2	15	9.20245	9
P27987	IP3KB_HUMAN	65	PhosphoS	PRIDE		SingleP	Scop3P,PSP,dbPTM	163	946	2	15	9.20245	9
P27987	IP3KB_HUMAN	71	PhosphoS	SP, PRIDE	Combined	SingleP	Scop3P,PSP,dbPTM	163	946	1	15	9.20245	9
P27987	IP3KB_HUMAN	118	PhosphoT	PRIDE		SingleP	Scop3P,PSP	163	946	1	15	9.20245	9
P27987	IP3KB_HUMAN	174	PhosphoS	PRIDE		NotSingleP	Scop3P,PSP,dbPTM	163	946	4	15	9.20245	9
P27987	IP3KB_HUMAN	176	PhosphoS	PRIDE		NotSingleP	Scop3P,PSP,dbPTM	163	946	3	15	9.20245	9
P27987	IP3KB_HUMAN	197	PhosphoS	PRIDE		SingleP	Scop3P,PSP	163	946	1	15	9.20245	9
P27987	IP3KB_HUMAN	204	PhosphoS	SP, PRIDE	Similarity	SingleP	Scop3P,PSP,dbPTM	163	946	3	15	9.20245	9
P27987	IP3KB_HUMAN	228	PhosphoS	PRIDE		SingleP	Scop3P,PSP,dbPTM	163	946	1	15	9.20245	9
P27987	IP3KB_HUMAN	269	PhosphoS	SP, PRIDE	Similarity	SingleP	Scop3P,PSP,dbPTM	163	946	3	15	9.20245	9
P27987	IP3KB_HUMAN	280	PhosphoS	PRIDE		SingleP	Scop3P,PSP	163	946	1	15	9.20245	9
P27987	IP3KB_HUMAN	449	PhosphoT	PRIDE		SingleP	Scop3P,dbPTM	163	946	1	15	9.20245	9
P27987	IP3KB_HUMAN	562	PhosphoS	PRIDE		SingleP	Scop3P	163	946	1	15	9.20245	9
Q96DU7	IP3KC_HUMAN	9	PhosphoS	PRIDE		SingleP	Scop3P,PSP	111	683	1	5	4.5045	4
Q96DU7	IP3KC_HUMAN	322	PhosphoS	PRIDE		SingleP	Scop3P,PSP,dbPTM	111	683	1	5	4.5045	4
Q96DU7	IP3KC_HUMAN	333	PhosphoT	PRIDE		NotSingleP	Scop3P,PSP,dbPTM	111	683	2	5	4.5045	4
Q96DU7	IP3KC_HUMAN	336	PhosphoT	SP, PRIDE	Combined	NotSingleP	Scop3P,PSP,dbPTM	111	683	3	5	4.5045	4
Q96DU7	IP3KC_HUMAN	595	PhosphoY	PRIDE		SingleP	Scop3P	111	683	1	5	4.5045	4
Q92551	IP6K1_HUMAN	184	PhosphoS	PRIDE		SingleP	Scop3P,PSP,dbPTM	84	441	1	4	4.7619	3
Q92551	IP6K1_HUMAN	377	PhosphoS	PRIDE		SingleP	Scop3P,PSP,dbPTM	84	441	2	4	4.7619	3
Q92551	IP6K1_HUMAN	381	PhosphoT	PRIDE		NotSingleP	Scop3P,dbPTM	84	441	1	4	4.7619	3
Q92551	IP6K1_HUMAN	382	PhosphoS	PRIDE		NotSingleP	Scop3P,dbPTM	84	441	2	4	4.7619	3
Q9UHH9	IP6K2_HUMAN	2	PhosphoS	PRIDE		SingleP	Scop3P	64	426	1	5	7.8125	4
Q9UHH9	IP6K2_HUMAN	233	PhosphoS	PRIDE		SingleP	Scop3P	64	426	2	5	7.8125	4
Q9UHH9	IP6K2_HUMAN	266	PhosphoS	PRIDE		SingleP	Scop3P	64	426	1	5	7.8125	4
Q96PC2	IP6K3_HUMAN	228	PhosphoS	PRIDE		SingleP	Scop3P	72	410	2	2	2.77778	3
Q96PC2	IP6K3_HUMAN	263	PhosphoY	PRIDE		SingleP	Scop3P	72	410	1	2	2.77778	3
Q6GPH6	IPIL1_HUMAN	41	PhosphoS	PRIDE		SingleP	Scop3P,PSP,dbPTM	67	555	1	1	1.49254	1
Q3MIP1	IPIL2_HUMAN	139	PhosphoS	SP, PRIDE	Combined	SingleP	Scop3P,PSP,dbPTM	57	535	1	3	5.26316	2
Q9C010	IPKB_HUMAN	53	PhosphoS	PRIDE		SingleP	Scop3P,PSP,dbPTM	15	78	5	1	6.66667	5
Q8NFU5	IPMK_HUMAN	21	PhosphoT	PRIDE		NotSingleP	Scop3P,PSP,dbPTM	75	416	1	2	2.66667	1
Q8NFU5	IPMK_HUMAN	28	PhosphoT	PRIDE		NotSingleP	Scop3P,PSP,dbPTM	75	416	1	2	2.66667	1
Q9UI26	IPO11_HUMAN	343	PhosphoS	SP, PRIDE	Combined	SingleP	Scop3P,PSP,dbPTM	151	975	2	3	1.98675	4
Q9UI26	IPO11_HUMAN	840	PhosphoT	PRIDE		SingleP	Scop3P	151	975	1	3	1.98675	4
O94829	IPO13_HUMAN	833	PhosphoT	PRIDE		SingleP	Scop3P,PSP	133	963	2	2	1.50376	3
O94829	IPO13_HUMAN	919	PhosphoS	PRIDE		SingleP	Scop3P	133	963	1	2	1.50376	3
Q8TEX9	IPO4_HUMAN	1081	PhosphoS	PRIDE		SingleP	Scop3P,PSP,dbPTM	127	1081	1	3	2.3622	2
O00410	IPO5_HUMAN	476	PhosphoS	PRIDE		SingleP	Scop3P,PSP	122	1097	1	5	4.09836	9
O00410	IPO5_HUMAN	578	PhosphoS	PRIDE		SingleP	Scop3P,dbPTM	122	1097	1	5	4.09836	9
O00410	IPO5_HUMAN	645	PhosphoT	PRIDE		SingleP	Scop3P,PSP,dbPTM	122	1097	1	5	4.09836	9
O00410	IPO5_HUMAN	827	PhosphoS	SP, PRIDE	Combined	SingleP	Scop3P,PSP,dbPTM	122	1097	9	5	4.09836	9
O00410	IPO5_HUMAN	1033	PhosphoT	PRIDE		SingleP	Scop3P	122	1097	1	5	4.09836	9
O95373	IPO7_HUMAN	316	PhosphoY	PRIDE		SingleP	Scop3P,PSP,dbPTM	134	1038	1	3	2.23881	2
O15397	IPO8_HUMAN	30	PhosphoY	PRIDE		SingleP	Scop3P,PSP,dbPTM	136	1037	1	7	5.14706	5
O15397	IPO8_HUMAN	389	PhosphoS	PRIDE		SingleP	Scop3P,PSP,dbPTM	136	1037	1	7	5.14706	5
O15397	IPO8_HUMAN	598	PhosphoY	PRIDE		SingleP	Scop3P,PSP,dbPTM	136	1037	1	7	5.14706	5
O15397	IPO8_HUMAN	775	PhosphoT	PRIDE		SingleP	Scop3P	136	1037	1	7	5.14706	5
O15397	IPO8_HUMAN	902	PhosphoS	SP, PRIDE	Combined	NotSingleP	Scop3P,PSP,dbPTM	136	1037	3	7	5.14706	5
O15397	IPO8_HUMAN	903	PhosphoS	SP, PRIDE	Combined	NotSingleP	Scop3P,PSP,dbPTM	136	1037	3	7	5.14706	5
O15397	IPO8_HUMAN	908	PhosphoT	PRIDE		NotSingleP	Scop3P,PSP,dbPTM	136	1037	2	7	5.14706	5
Q96P70	IPO9_HUMAN	245	PhosphoT	PRIDE		SingleP	Scop3P	151	1041	1	3	1.98675	4
Q96P70	IPO9_HUMAN	889	PhosphoY	PRIDE		SingleP	Scop3P,PSP,dbPTM	151	1041	2	3	1.98675	4
Q96P70	IPO9_HUMAN	890	PhosphoS	PRIDE		SingleP	Scop3P,PSP,dbPTM	151	1041	1	3	1.98675	4
P41236	IPP2_HUMAN	20	PhosphoS	PRIDE		SingleP	Scop3P,PSP,dbPTM	38	205	2	16	42.1053	18
P41236	IPP2_HUMAN	24	PhosphoS	PRIDE		SingleP	Scop3P,PSP,dbPTM	38	205	1	16	42.1053	18
P41236	IPP2_HUMAN	28	PhosphoS	PRIDE		SingleP	Scop3P,PSP,dbPTM	38	205	1	16	42.1053	18
P41236	IPP2_HUMAN	56	PhosphoY	PRIDE		SingleP	Scop3P,PSP,dbPTM	38	205	1	16	42.1053	18
P41236	IPP2_HUMAN	63	PhosphoY	PRIDE		SingleP	Scop3P,PSP,dbPTM	38	205	3	16	42.1053	18
P41236	IPP2_HUMAN	73	PhosphoT	SP, PRIDE	Similarity	SingleP	Scop3P,PSP,dbPTM	38	205	1	16	42.1053	18
P41236	IPP2_HUMAN	75	PhosphoY	PRIDE		SingleP	Scop3P,PSP,dbPTM	38	205	1	16	42.1053	18
P41236	IPP2_HUMAN	77	PhosphoS	PRIDE		SingleP	Scop3P,dbPTM	38	205	1	16	42.1053	18
P41236	IPP2_HUMAN	87	PhosphoS	SP, PRIDE	Combined	SingleP	Scop3P,PSP,dbPTM	38	205	10	16	42.1053	18
P41236	IPP2_HUMAN	89	PhosphoT	SP, PRIDE	Combined	SingleP	Scop3P,PSP,dbPTM	38	205	5	16	42.1053	18
P41236	IPP2_HUMAN	92	PhosphoT	SP, PRIDE	Combined	SingleP	Scop3P,PSP,dbPTM	38	205	2	16	42.1053	18
P41236	IPP2_HUMAN	121	PhosphoS	SP, PRIDE	Experimental	NotSingleP	Scop3P,PSP,dbPTM	38	205	15	16	42.1053	18
P41236	IPP2_HUMAN	122	PhosphoS	SP, PRIDE	Experimental	NotSingleP	Scop3P,PSP,dbPTM	38	205	15	16	42.1053	18
P41236	IPP2_HUMAN	127	PhosphoS	SP, PRIDE	Experimental	NotSingleP	Scop3P,PSP,dbPTM	38	205	6	16	42.1053	18
P41236	IPP2_HUMAN	130	PhosphoS	SP, PRIDE	Similarity	NotSingleP	Scop3P,PSP,dbPTM	38	205	2	16	42.1053	18
P41236	IPP2_HUMAN	148	PhosphoY	PRIDE		SingleP	Scop3P,PSP,dbPTM	38	205	3	16	42.1053	18
Q6NXS1	IPP2B_HUMAN	20	PhosphoS	PRIDE		SingleP	Scop3P,PSP	38	205	2	8	21.0526	16
Q6NXS1	IPP2B_HUMAN	28	PhosphoS	PRIDE		SingleP	Scop3P,PSP	38	205	1	8	21.0526	16
Q6NXS1	IPP2B_HUMAN	121	PhosphoS	SP, PRIDE	Experimental	NotSingleP	Scop3P,PSP,dbPTM	38	205	15	8	21.0526	16
Q6NXS1	IPP2B_HUMAN	122	PhosphoS	SP, PRIDE	Experimental	NotSingleP	Scop3P,PSP,dbPTM	38	205	15	8	21.0526	16
Q6NXS1	IPP2B_HUMAN	127	PhosphoS	SP, PRIDE	Experimental	NotSingleP	Scop3P,PSP,dbPTM	38	205	6	8	21.0526	16
Q6NXS1	IPP2B_HUMAN	130	PhosphoS	SP, PRIDE	Similarity	NotSingleP	Scop3P,PSP	38	205	2	8	21.0526	16
Q6NXS1	IPP2B_HUMAN	148	PhosphoY	PRIDE		SingleP	Scop3P,PSP,dbPTM	38	205	3	8	21.0526	16
O14990	IPP2C_HUMAN	24	PhosphoS	PRIDE		SingleP	Scop3P	41	202	1	1	2.43902	1
Q96PQ5	IPP2L_HUMAN	63	PhosphoY	PRIDE		SingleP	Scop3P	45	205	1	2	4.44444	2
Q96PQ5	IPP2L_HUMAN	202	PhosphoS	PRIDE		SingleP	Scop3P	45	205	1	2	4.44444	2
Q9H8X2	IPPK_HUMAN	282	PhosphoS	SP, PRIDE	Combined	SingleP	Scop3P,PSP,dbPTM	74	491	2	3	4.05405	2
Q8IWB1	IPRI_HUMAN	29	PhosphoT	PRIDE		SingleP	Scop3P	68	547	1	5	7.35294	4
Q8IWB1	IPRI_HUMAN	252	PhosphoT	PRIDE		SingleP	Scop3P,PSP,dbPTM	68	547	2	5	7.35294	4
Q8IWB1	IPRI_HUMAN	544	PhosphoT	PRIDE		NotSingleP	Scop3P,PSP,dbPTM	68	547	2	5	7.35294	4
Q8IWB1	IPRI_HUMAN	547	PhosphoS	SP, PRIDE	Combined	SingleP	Scop3P,PSP,dbPTM	68	547	1	5	7.35294	4
Q15181	IPYR_HUMAN	30	PhosphoS	PRIDE		SingleP	Scop3P,PSP,dbPTM	34	289	1	5	14.7059	4
Q15181	IPYR_HUMAN	246	PhosphoT	PRIDE		NotSingleP	Scop3P,PSP,dbPTM	34	289	2	5	14.7059	4
Q15181	IPYR_HUMAN	248	PhosphoS	PRIDE		SingleP	Scop3P,PSP,dbPTM	34	289	2	5	14.7059	4
Q15181	IPYR_HUMAN	250	PhosphoS	SP, PRIDE	Combined	NotSingleP	Scop3P,PSP,dbPTM	34	289	3	5	14.7059	4
Q9H2U2	IPYR2_HUMAN	313	PhosphoS	PRIDE		NotSingleP	Scop3P,PSP,dbPTM	45	334	4	7	15.5556	13
Q9H2U2	IPYR2_HUMAN	316	PhosphoS	PRIDE		SingleP	Scop3P,PSP,dbPTM	45	334	2	7	15.5556	13
Q9H2U2	IPYR2_HUMAN	317	PhosphoS	SP, PRIDE	Combined	NotSingleP	Scop3P,PSP,dbPTM	45	334	11	7	15.5556	13
Q9H2U2	IPYR2_HUMAN	322	PhosphoS	PRIDE		SingleP	Scop3P,PSP,dbPTM	45	334	5	7	15.5556	13
A6NCM1	IQCAL_HUMAN	333	PhosphoT	PRIDE		SingleP	Scop3P	100	818	1	1	1	1
Q15051	IQCB1_HUMAN	4	PhosphoT	PRIDE		NotSingleP	Scop3P,PSP,dbPTM	74	598	1	5	6.75676	5
Q15051	IQCB1_HUMAN	6	PhosphoT	PRIDE		NotSingleP	Scop3P,dbPTM	74	598	1	5	6.75676	5
Q15051	IQCB1_HUMAN	20	PhosphoS	PRIDE		SingleP	Scop3P,PSP,dbPTM	74	598	1	5	6.75676	5
Q15051	IQCB1_HUMAN	472	PhosphoS	PRIDE		SingleP	Scop3P,PSP,dbPTM	74	598	1	5	6.75676	5
Q15051	IQCB1_HUMAN	572	PhosphoS	SP, PRIDE	Combined	SingleP	Scop3P,PSP,dbPTM	74	598	5	5	6.75676	5
Q4KMZ1	IQCC_HUMAN	257	PhosphoS	PRIDE		SingleP	Scop3P,PSP,dbPTM	76	466	2	5	6.57895	3
Q4KMZ1	IQCC_HUMAN	438	PhosphoS	SP, PRIDE	Combined	SingleP	Scop3P,PSP,dbPTM	76	466	3	5	6.57895	3
Q6IPM2	IQCE_HUMAN	41	PhosphoT	PRIDE		NotSingleP	Scop3P	117	695	2	7	5.98291	9
Q6IPM2	IQCE_HUMAN	130	PhosphoS	PRIDE		SingleP	Scop3P,PSP,dbPTM	117	695	2	7	5.98291	9
Q6IPM2	IQCE_HUMAN	322	PhosphoS	SP, PRIDE	Similarity	SingleP	Scop3P,PSP,dbPTM	117	695	7	7	5.98291	9
Q6IPM2	IQCE_HUMAN	590	PhosphoS	PRIDE		SingleP	Scop3P,PSP,dbPTM	117	695	4	7	5.98291	9
Q86VS3	IQCH_HUMAN	224	PhosphoS	PRIDE		SingleP	Scop3P	164	1027	1	3	1.82927	3
Q86VS3	IQCH_HUMAN	512	PhosphoS	PRIDE		SingleP	Scop3P	164	1027	1	3	1.82927	3
Q86VS3	IQCH_HUMAN	1016	PhosphoS	PRIDE		SingleP	Scop3P	164	1027	1	3	1.82927	3
Q8N0W5	IQCK_HUMAN	120	PhosphoT	PRIDE		SingleP	Scop3P	43	287	1	1	2.32558	1
Q9H0B3	IQCN_HUMAN	307	PhosphoT	PRIDE		SingleP	Scop3P,PSP,dbPTM	206	1180	1	3	1.45631	2
Q9H0B3	IQCN_HUMAN	470	PhosphoT	PRIDE		SingleP	Scop3P	206	1180	1	3	1.45631	2
Q9H0B3	IQCN_HUMAN	1172	PhosphoS	PRIDE		SingleP	Scop3P	206	1180	1	3	1.45631	2
Q6DN90	IQEC1_HUMAN	89	PhosphoS	SP, PRIDE	Combined	SingleP	Scop3P,PSP,dbPTM	177	963	1	19	10.7345	13
Q6DN90	IQEC1_HUMAN	105	PhosphoS	SP, PRIDE	Combined	SingleP	Scop3P,PSP,dbPTM	177	963	1	19	10.7345	13
Q6DN90	IQEC1_HUMAN	107	PhosphoS	SP, PRIDE	Combined	SingleP	Scop3P,PSP,dbPTM	177	963	5	19	10.7345	13
Q6DN90	IQEC1_HUMAN	140	PhosphoT	PRIDE		SingleP	Scop3P	177	963	1	19	10.7345	13
Q6DN90	IQEC1_HUMAN	180	PhosphoS	SP, PRIDE	Combined	SingleP	Scop3P,PSP,dbPTM	177	963	10	19	10.7345	13
Q6DN90	IQEC1_HUMAN	211	PhosphoS	PRIDE		SingleP	Scop3P,PSP,dbPTM	177	963	1	19	10.7345	13
Q6DN90	IQEC1_HUMAN	225	PhosphoS	PRIDE		SingleP	Scop3P,PSP,dbPTM	177	963	2	19	10.7345	13
Q6DN90	IQEC1_HUMAN	253	PhosphoS	SP, PRIDE	Combined	SingleP	Scop3P,PSP,dbPTM	177	963	4	19	10.7345	13
Q6DN90	IQEC1_HUMAN	343	PhosphoY	PRIDE		SingleP	Scop3P,PSP,dbPTM	177	963	2	19	10.7345	13
Q6DN90	IQEC1_HUMAN	362	PhosphoT	PRIDE		SingleP	Scop3P,PSP,dbPTM	177	963	1	19	10.7345	13
Q6DN90	IQEC1_HUMAN	417	PhosphoS	PRIDE		NotSingleP	Scop3P,PSP,dbPTM	177	963	4	19	10.7345	13
Q6DN90	IQEC1_HUMAN	424	PhosphoS	PRIDE		NotSingleP	Scop3P,PSP,dbPTM	177	963	1	19	10.7345	13
Q6DN90	IQEC1_HUMAN	512	PhosphoS	SP, PRIDE	Combined	SingleP	Scop3P,PSP,dbPTM	177	963	9	19	10.7345	13
Q6DN90	IQEC1_HUMAN	515	PhosphoS	SP, PRIDE	Combined	SingleP	Scop3P,PSP,dbPTM	177	963	6	19	10.7345	13
Q6DN90	IQEC1_HUMAN	874	PhosphoS	PRIDE		SingleP	Scop3P	177	963	1	19	10.7345	13
Q6DN90	IQEC1_HUMAN	892	PhosphoS	SP, PRIDE	Combined	SingleP	Scop3P,PSP,dbPTM	177	963	2	19	10.7345	13
Q6DN90	IQEC1_HUMAN	911	PhosphoY	SP, PRIDE	Combined	SingleP	Scop3P,PSP,dbPTM	177	963	1	19	10.7345	13
Q6DN90	IQEC1_HUMAN	913	PhosphoS	PRIDE		SingleP	Scop3P,PSP,dbPTM	177	963	1	19	10.7345	13
Q6DN90	IQEC1_HUMAN	925	PhosphoS	SP, PRIDE	Combined	SingleP	Scop3P,PSP,dbPTM	177	963	4	19	10.7345	13
Q5JU85	IQEC2_HUMAN	15	PhosphoS	PRIDE		SingleP	Scop3P,PSP	244	1488	1	27	11.0656	9
Q5JU85	IQEC2_HUMAN	89	PhosphoY	PRIDE		SingleP	Scop3P,PSP,dbPTM	244	1488	1	27	11.0656	9
Q5JU85	IQEC2_HUMAN	123	PhosphoY	PRIDE		SingleP	Scop3P	244	1488	1	27	11.0656	9
Q5JU85	IQEC2_HUMAN	214	PhosphoS	PRIDE		SingleP	Scop3P	244	1488	2	27	11.0656	9
Q5JU85	IQEC2_HUMAN	228	PhosphoS	SP, PRIDE	Similarity	NotSingleP	Scop3P,dbPTM	244	1488	2	27	11.0656	9
Q5JU85	IQEC2_HUMAN	246	PhosphoS	PRIDE		NotSingleP	Scop3P	244	1488	2	27	11.0656	9
Q5JU85	IQEC2_HUMAN	262	PhosphoS	PRIDE		NotSingleP	Scop3P	244	1488	2	27	11.0656	9
Q5JU85	IQEC2_HUMAN	322	PhosphoS	PRIDE		SingleP	Scop3P	244	1488	2	27	11.0656	9
Q5JU85	IQEC2_HUMAN	323	PhosphoY	PRIDE		SingleP	Scop3P	244	1488	2	27	11.0656	9
Q5JU85	IQEC2_HUMAN	393	PhosphoS	SP, PRIDE	Combined	SingleP	Scop3P	244	1488	5	27	11.0656	9
Q5JU85	IQEC2_HUMAN	412	PhosphoS	SP, PRIDE	Combined	SingleP	Scop3P	244	1488	3	27	11.0656	9
Q5JU85	IQEC2_HUMAN	501	PhosphoS	SP, PRIDE	Similarity	SingleP	Scop3P	244	1488	1	27	11.0656	9
Q5JU85	IQEC2_HUMAN	734	PhosphoY	PRIDE		NotSingleP	Scop3P,PSP,dbPTM	244	1488	1	27	11.0656	9
Q5JU85	IQEC2_HUMAN	1124	PhosphoS	PRIDE		SingleP	Scop3P	244	1488	3	27	11.0656	9
Q5JU85	IQEC2_HUMAN	1129	PhosphoY	SP, PRIDE	Similarity	SingleP	Scop3P	244	1488	2	27	11.0656	9
Q5JU85	IQEC2_HUMAN	1143	PhosphoS	SP, PRIDE	Combined	SingleP	Scop3P	244	1488	4	27	11.0656	9
Q5JU85	IQEC2_HUMAN	1158	PhosphoS	SP, PRIDE	Similarity	SingleP	Scop3P	244	1488	1	27	11.0656	9
Q9UPP2	IQEC3_HUMAN	3	PhosphoS	PRIDE		SingleP	Scop3P	180	1182	2	3	1.66667	3
Q9UPP2	IQEC3_HUMAN	101	PhosphoS	PRIDE		SingleP	Scop3P	180	1182	1	3	1.66667	3
Q9UPP2	IQEC3_HUMAN	549	PhosphoS	PRIDE		SingleP	Scop3P	180	1182	1	3	1.66667	3
P46940	IQGA1_HUMAN	2	PhosphoS	SP, PRIDE	Combined	SingleP	Scop3P,PSP,dbPTM	223	1657	1	35	15.6951	14
P46940	IQGA1_HUMAN	19	PhosphoS	PRIDE		SingleP	Scop3P,PSP,dbPTM	223	1657	2	35	15.6951	14
P46940	IQGA1_HUMAN	86	PhosphoS	PRIDE		SingleP	Scop3P,PSP,dbPTM	223	1657	1	35	15.6951	14
P46940	IQGA1_HUMAN	172	PhosphoY	SP, PRIDE	Similarity	SingleP	Scop3P,PSP,dbPTM	223	1657	4	35	15.6951	14
P46940	IQGA1_HUMAN	178	PhosphoT	PRIDE		SingleP	Scop3P,PSP,dbPTM	223	1657	2	35	15.6951	14
P46940	IQGA1_HUMAN	200	PhosphoS	PRIDE		SingleP	Scop3P,PSP,dbPTM	223	1657	1	35	15.6951	14
P46940	IQGA1_HUMAN	330	PhosphoS	SP, PRIDE	Combined	SingleP	Scop3P,PSP,dbPTM	223	1657	9	35	15.6951	14
P46940	IQGA1_HUMAN	360	PhosphoS	PRIDE		SingleP	Scop3P,PSP,dbPTM	223	1657	1	35	15.6951	14
P46940	IQGA1_HUMAN	484	PhosphoT	PRIDE		SingleP	Scop3P,dbPTM	223	1657	1	35	15.6951	14
P46940	IQGA1_HUMAN	582	PhosphoT	PRIDE		SingleP	Scop3P	223	1657	1	35	15.6951	14
P46940	IQGA1_HUMAN	648	PhosphoS	PRIDE		SingleP	Scop3P,PSP,dbPTM	223	1657	2	35	15.6951	14
P46940	IQGA1_HUMAN	654	PhosphoY	PRIDE		SingleP	Scop3P,PSP,dbPTM	223	1657	1	35	15.6951	14
P46940	IQGA1_HUMAN	814	PhosphoS	PRIDE		SingleP	Scop3P,PSP	223	1657	2	35	15.6951	14
P46940	IQGA1_HUMAN	879	PhosphoS	PRIDE		SingleP	Scop3P,PSP	223	1657	1	35	15.6951	14
P46940	IQGA1_HUMAN	902	PhosphoS	PRIDE		NotSingleP	Scop3P,PSP,dbPTM	223	1657	1	35	15.6951	14
P46940	IQGA1_HUMAN	932	PhosphoS	PRIDE		SingleP	Scop3P,PSP,dbPTM	223	1657	1	35	15.6951	14
P46940	IQGA1_HUMAN	946	PhosphoS	PRIDE		SingleP	Scop3P	223	1657	2	35	15.6951	14
P46940	IQGA1_HUMAN	1057	PhosphoS	PRIDE		SingleP	Scop3P,PSP,dbPTM	223	1657	1	35	15.6951	14
P46940	IQGA1_HUMAN	1097	PhosphoS	PRIDE		SingleP	Scop3P,PSP,dbPTM	223	1657	3	35	15.6951	14
P46940	IQGA1_HUMAN	1114	PhosphoY	PRIDE		NotSingleP	Scop3P,PSP,dbPTM	223	1657	1	35	15.6951	14
P46940	IQGA1_HUMAN	1117	PhosphoT	PRIDE		NotSingleP	Scop3P,dbPTM	223	1657	1	35	15.6951	14
P46940	IQGA1_HUMAN	1147	PhosphoS	PRIDE		SingleP	Scop3P,PSP,dbPTM	223	1657	1	35	15.6951	14
P46940	IQGA1_HUMAN	1151	PhosphoS	PRIDE		SingleP	Scop3P,PSP,dbPTM	223	1657	1	35	15.6951	14
P46940	IQGA1_HUMAN	1284	PhosphoY	PRIDE		SingleP	Scop3P,PSP,dbPTM	223	1657	2	35	15.6951	14
P46940	IQGA1_HUMAN	1403	PhosphoT	PRIDE		NotSingleP	Scop3P,PSP,dbPTM	223	1657	1	35	15.6951	14
P46940	IQGA1_HUMAN	1434	PhosphoT	PRIDE		SingleP	Scop3P,PSP,dbPTM	223	1657	1	35	15.6951	14
P46940	IQGA1_HUMAN	1441	PhosphoS	SP, PRIDE	Experimental	SingleP	Scop3P,PSP,dbPTM	223	1657	1	35	15.6951	14
P46940	IQGA1_HUMAN	1443	PhosphoS	SP, PRIDE	Combined	SingleP	Scop3P,PSP,dbPTM	223	1657	9	35	15.6951	14
P46940	IQGA1_HUMAN	1448	PhosphoS	PRIDE		SingleP	Scop3P,PSP,dbPTM	223	1657	2	35	15.6951	14
P46940	IQGA1_HUMAN	1509	PhosphoT	PRIDE		SingleP	Scop3P,PSP,dbPTM	223	1657	1	35	15.6951	14
P46940	IQGA1_HUMAN	1510	PhosphoY	PRIDE		SingleP	Scop3P,PSP,dbPTM	223	1657	3	35	15.6951	14
P46940	IQGA1_HUMAN	1540	PhosphoS	PRIDE		SingleP	Scop3P,PSP,dbPTM	223	1657	1	35	15.6951	14
Q13576	IQGA2_HUMAN	14	PhosphoY	PRIDE		SingleP	Scop3P,PSP,dbPTM	236	1575	1	14	5.9322	8
Q13576	IQGA2_HUMAN	16	PhosphoS	SP, PRIDE	Combined	SingleP	Scop3P,PSP,dbPTM	236	1575	7	14	5.9322	8
Q13576	IQGA2_HUMAN	24	PhosphoS	PRIDE		SingleP	Scop3P,PSP,dbPTM	236	1575	1	14	5.9322	8
Q13576	IQGA2_HUMAN	98	PhosphoT	PRIDE		SingleP	Scop3P	236	1575	1	14	5.9322	8
Q13576	IQGA2_HUMAN	396	PhosphoS	PRIDE		SingleP	Scop3P,PSP	236	1575	2	14	5.9322	8
Q13576	IQGA2_HUMAN	685	PhosphoS	SP, PRIDE	Combined	SingleP	Scop3P,PSP,dbPTM	236	1575	2	14	5.9322	8
Q13576	IQGA2_HUMAN	739	PhosphoS	PRIDE		SingleP	Scop3P,PSP,dbPTM	236	1575	1	14	5.9322	8
Q13576	IQGA2_HUMAN	885	PhosphoY	PRIDE		SingleP	Scop3P,PSP,dbPTM	236	1575	1	14	5.9322	8
Q13576	IQGA2_HUMAN	970	PhosphoS	PRIDE		SingleP	Scop3P,PSP	236	1575	1	14	5.9322	8
Q13576	IQGA2_HUMAN	1178	PhosphoY	PRIDE		SingleP	Scop3P,PSP,dbPTM	236	1575	1	14	5.9322	8
Q13576	IQGA2_HUMAN	1349	PhosphoT	PRIDE		SingleP	Scop3P,PSP,dbPTM	236	1575	1	14	5.9322	8
Q13576	IQGA2_HUMAN	1358	PhosphoS	SP, PRIDE	Combined	SingleP	Scop3P,PSP,dbPTM	236	1575	3	14	5.9322	8
Q13576	IQGA2_HUMAN	1461	PhosphoS	SP, PRIDE	Combined	SingleP	Scop3P,PSP,dbPTM	236	1575	3	14	5.9322	8
Q13576	IQGA2_HUMAN	1500	PhosphoT	PRIDE		SingleP	Scop3P	236	1575	1	14	5.9322	8
Q86VI3	IQGA3_HUMAN	17	PhosphoT	PRIDE		SingleP	Scop3P	187	1631	1	8	4.27807	7
Q86VI3	IQGA3_HUMAN	1268	PhosphoY	PRIDE		SingleP	Scop3P,PSP,dbPTM	187	1631	1	8	4.27807	7
Q86VI3	IQGA3_HUMAN	1412	PhosphoT	PRIDE		SingleP	Scop3P,PSP,dbPTM	187	1631	1	8	4.27807	7
Q86VI3	IQGA3_HUMAN	1415	PhosphoT	PRIDE		SingleP	Scop3P,PSP,dbPTM	187	1631	1	8	4.27807	7
Q86VI3	IQGA3_HUMAN	1424	PhosphoS	SP, PRIDE	Combined	SingleP	Scop3P,PSP,dbPTM	187	1631	4	8	4.27807	7
Q86VI3	IQGA3_HUMAN	1426	PhosphoT	PRIDE		SingleP	Scop3P,PSP,dbPTM	187	1631	6	8	4.27807	7
B3KU38	IQIP1_HUMAN	193	PhosphoS	SP, PRIDE	Combined	SingleP	Scop3P,dbPTM	99	563	2	7	7.07071	4
B3KU38	IQIP1_HUMAN	207	PhosphoS	PRIDE		SingleP	Scop3P	99	563	2	7	7.07071	4
B3KU38	IQIP1_HUMAN	406	PhosphoS	PRIDE		SingleP	Scop3P	99	563	3	7	7.07071	4
B3KU38	IQIP1_HUMAN	469	PhosphoS	PRIDE		SingleP	Scop3P	99	563	1	7	7.07071	4
B3KU38	IQIP1_HUMAN	489	PhosphoS	PRIDE		SingleP	Scop3P	99	563	1	7	7.07071	4
P51617	IRAK1_HUMAN	54	PhosphoT	PRIDE		SingleP	Scop3P	116	712	1	4	3.44828	2
P51617	IRAK1_HUMAN	371	PhosphoS	SP, PRIDE	Combined	SingleP	Scop3P,PSP,dbPTM	116	712	1	4	3.44828	2
P51617	IRAK1_HUMAN	375	PhosphoS	SP, PRIDE	Combined	SingleP	Scop3P,PSP,dbPTM	116	712	1	4	3.44828	2
P51617	IRAK1_HUMAN	556	PhosphoS	SP, PRIDE	Combined	SingleP	Scop3P,PSP,dbPTM	116	712	1	4	3.44828	2
O43187	IRAK2_HUMAN	144	PhosphoS	SP, PRIDE	Combined	SingleP	Scop3P,PSP,dbPTM	99	625	2	1	1.0101	2
Q9NWZ3	IRAK4_HUMAN	152	PhosphoS	PRIDE		SingleP	Scop3P,PSP,dbPTM	73	460	4	3	4.10959	4
Q9NWZ3	IRAK4_HUMAN	157	PhosphoS	PRIDE		SingleP	Scop3P,PSP,dbPTM	73	460	2	3	4.10959	4
Q9NWZ3	IRAK4_HUMAN	345	PhosphoT	SP, PRIDE	Experimental	SingleP	Scop3P,PSP,dbPTM	73	460	1	3	4.10959	4
P48200	IREB2_HUMAN	157	PhosphoS	PRIDE		SingleP	Scop3P,PSP,dbPTM	152	963	10	3	1.97368	10
P48200	IREB2_HUMAN	173	PhosphoT	PRIDE		SingleP	Scop3P,PSP,dbPTM	152	963	1	3	1.97368	10
P48200	IREB2_HUMAN	177	PhosphoS	PRIDE		SingleP	Scop3P,PSP,dbPTM	152	963	1	3	1.97368	10
P10914	IRF1_HUMAN	282	PhosphoS	PRIDE		SingleP	Scop3P,PSP,dbPTM	59	325	1	3	5.08475	2
Q14653	IRF3_HUMAN	3	PhosphoT	SP, PRIDE	Experimental	SingleP	Scop3P,dbPTM	59	427	1	4	6.77966	9
Q14653	IRF3_HUMAN	173	PhosphoS	PRIDE		SingleP	Scop3P,PSP,dbPTM	59	427	4	4	6.77966	9
Q14653	IRF3_HUMAN	175	PhosphoS	PRIDE		SingleP	Scop3P,PSP,dbPTM	59	427	8	4	6.77966	9
Q14653	IRF3_HUMAN	390	PhosphoT	PRIDE		SingleP	Scop3P,PSP,dbPTM	59	427	1	4	6.77966	9
Q13568	IRF5_HUMAN	446	PhosphoS	SP, PRIDE	Experimental	SingleP	Scop3P,PSP,dbPTM	57	498	1	1	1.75439	1
O14896	IRF6_HUMAN	47	PhosphoS	PRIDE		SingleP	Scop3P,PSP,dbPTM	60	467	1	5	8.33333	4
O14896	IRF6_HUMAN	413	PhosphoS	PRIDE		SingleP	Scop3P,PSP,dbPTM	60	467	3	5	8.33333	4
O14896	IRF6_HUMAN	416	PhosphoS	PRIDE		NotSingleP	Scop3P,PSP,dbPTM	60	467	1	5	8.33333	4
O14896	IRF6_HUMAN	424	PhosphoS	PRIDE		SingleP	Scop3P,PSP,dbPTM	60	467	3	5	8.33333	4
O14896	IRF6_HUMAN	425	PhosphoT	PRIDE		SingleP	Scop3P	60	467	3	5	8.33333	4
Q00978	IRF9_HUMAN	335	PhosphoY	PRIDE		SingleP	Scop3P	62	393	1	1	1.6129	1
Q8WZA9	IRGQ_HUMAN	44	PhosphoS	PRIDE		SingleP	Scop3P,PSP,dbPTM	53	623	1	3	5.66038	2
Q8WZA9	IRGQ_HUMAN	170	PhosphoS	PRIDE		SingleP	Scop3P,PSP,dbPTM	53	623	1	3	5.66038	2
Q8WZA9	IRGQ_HUMAN	331	PhosphoT	PRIDE		SingleP	Scop3P	53	623	1	3	5.66038	2
Q9NZN1	IRPL1_HUMAN	150	PhosphoY	PRIDE		SingleP	Scop3P	134	696	1	1	0.746269	1
P35568	IRS1_HUMAN	3	PhosphoS	SP, PRIDE	Similarity	SingleP	Scop3P,PSP,dbPTM	274	1242	1	38	13.8686	15
P35568	IRS1_HUMAN	270	PhosphoS	SP, PRIDE	Experimental	SingleP	Scop3P,PSP,dbPTM	274	1242	2	38	13.8686	15
P35568	IRS1_HUMAN	272	PhosphoS	PRIDE		SingleP	Scop3P,dbPTM	274	1242	1	38	13.8686	15
P35568	IRS1_HUMAN	277	PhosphoS	PRIDE		SingleP	Scop3P,PSP,dbPTM	274	1242	2	38	13.8686	15
P35568	IRS1_HUMAN	307	PhosphoS	SP, PRIDE	Experimental	SingleP	Scop3P,PSP,dbPTM	274	1242	1	38	13.8686	15
P35568	IRS1_HUMAN	312	PhosphoS	SP, PRIDE	Experimental	SingleP	Scop3P,PSP,dbPTM	274	1242	2	38	13.8686	15
P35568	IRS1_HUMAN	330	PhosphoS	SP, PRIDE	Similarity	NotSingleP	Scop3P,PSP,dbPTM	274	1242	3	38	13.8686	15
P35568	IRS1_HUMAN	335	PhosphoT	PRIDE		SingleP	Scop3P,PSP,dbPTM	274	1242	1	38	13.8686	15
P35568	IRS1_HUMAN	348	PhosphoS	SP, PRIDE	Combined	SingleP	Scop3P,PSP,dbPTM	274	1242	1	38	13.8686	15
P35568	IRS1_HUMAN	374	PhosphoS	PRIDE		SingleP	Scop3P,PSP,dbPTM	274	1242	7	38	13.8686	15
P35568	IRS1_HUMAN	419	PhosphoS	SP, PRIDE	Similarity	SingleP	Scop3P,PSP,dbPTM	274	1242	1	38	13.8686	15
P35568	IRS1_HUMAN	446	PhosphoT	SP, PRIDE	Similarity	SingleP	Scop3P,PSP,dbPTM	274	1242	2	38	13.8686	15
P35568	IRS1_HUMAN	453	PhosphoT	SP, PRIDE	Combined	SingleP	Scop3P,PSP,dbPTM	274	1242	1	38	13.8686	15
P35568	IRS1_HUMAN	463	PhosphoS	PRIDE		SingleP	Scop3P,PSP,dbPTM	274	1242	1	38	13.8686	15
P35568	IRS1_HUMAN	465	PhosphoY	SP, PRIDE	Similarity	SingleP	Scop3P,PSP,dbPTM	274	1242	2	38	13.8686	15
P35568	IRS1_HUMAN	527	PhosphoS	SP, PRIDE	Combined	NotSingleP	Scop3P,PSP,dbPTM	274	1242	3	38	13.8686	15
P35568	IRS1_HUMAN	530	PhosphoT	PRIDE		NotSingleP	Scop3P,PSP,dbPTM	274	1242	3	38	13.8686	15
P35568	IRS1_HUMAN	531	PhosphoS	PRIDE		NotSingleP	Scop3P,PSP,dbPTM	274	1242	3	38	13.8686	15
P35568	IRS1_HUMAN	612	PhosphoY	SP, PRIDE	Similarity	SingleP	Scop3P,PSP,dbPTM	274	1242	1	38	13.8686	15
P35568	IRS1_HUMAN	616	PhosphoS	PRIDE		SingleP	Scop3P,PSP,dbPTM	274	1242	1	38	13.8686	15
P35568	IRS1_HUMAN	629	PhosphoS	SP, PRIDE	Combined	NotSingleP	Scop3P,PSP,dbPTM	274	1242	3	38	13.8686	15
P35568	IRS1_HUMAN	632	PhosphoY	SP, PRIDE	Similarity	NotSingleP	Scop3P,PSP,dbPTM	274	1242	2	38	13.8686	15
P35568	IRS1_HUMAN	636	PhosphoS	SP, PRIDE	Combined	NotSingleP	Scop3P,PSP,dbPTM	274	1242	3	38	13.8686	15
P35568	IRS1_HUMAN	828	PhosphoS	PRIDE		SingleP	Scop3P	274	1242	1	38	13.8686	15
P35568	IRS1_HUMAN	892	PhosphoS	SP, PRIDE	Similarity	SingleP	Scop3P,PSP,dbPTM	274	1242	1	38	13.8686	15
P35568	IRS1_HUMAN	941	PhosphoY	SP, PRIDE	Experimental	SingleP	Scop3P,PSP,dbPTM	274	1242	1	38	13.8686	15
P35568	IRS1_HUMAN	989	PhosphoY	SP, PRIDE	Similarity	SingleP	Scop3P,PSP,dbPTM	274	1242	1	38	13.8686	15
P35568	IRS1_HUMAN	1005	PhosphoS	PRIDE		SingleP	Scop3P,PSP,dbPTM	274	1242	1	38	13.8686	15
P35568	IRS1_HUMAN	1078	PhosphoS	PRIDE		SingleP	Scop3P,PSP,dbPTM	274	1242	11	38	13.8686	15
P35568	IRS1_HUMAN	1100	PhosphoS	SP, PRIDE	Similarity	NotSingleP	Scop3P,PSP,dbPTM	274	1242	1	38	13.8686	15
P35568	IRS1_HUMAN	1101	PhosphoS	SP, PRIDE	Experimental	NotSingleP	Scop3P,PSP,dbPTM	274	1242	6	38	13.8686	15
P35568	IRS1_HUMAN	1134	PhosphoS	PRIDE		SingleP	Scop3P,dbPTM	274	1242	1	38	13.8686	15
P35568	IRS1_HUMAN	1135	PhosphoS	PRIDE		SingleP	Scop3P,dbPTM	274	1242	1	38	13.8686	15
P35568	IRS1_HUMAN	1142	PhosphoS	PRIDE		NotSingleP	Scop3P,PSP,dbPTM	274	1242	1	38	13.8686	15
P35568	IRS1_HUMAN	1143	PhosphoS	PRIDE		SingleP	Scop3P,PSP,dbPTM	274	1242	2	38	13.8686	15
P35568	IRS1_HUMAN	1145	PhosphoS	PRIDE		SingleP	Scop3P,PSP,dbPTM	274	1242	1	38	13.8686	15
P35568	IRS1_HUMAN	1179	PhosphoY	SP, PRIDE	Similarity	SingleP	Scop3P,PSP,dbPTM	274	1242	1	38	13.8686	15
Q9Y4H2	IRS2_HUMAN	3	PhosphoS	PRIDE		SingleP	Scop3P,PSP,dbPTM	267	1338	1	84	31.4607	20
Q9Y4H2	IRS2_HUMAN	14	PhosphoS	PRIDE		SingleP	Scop3P	267	1338	1	84	31.4607	20
Q9Y4H2	IRS2_HUMAN	30	PhosphoS	PRIDE		SingleP	Scop3P,PSP,dbPTM	267	1338	1	84	31.4607	20
Q9Y4H2	IRS2_HUMAN	306	PhosphoS	SP, PRIDE	Combined	SingleP	Scop3P,PSP,dbPTM	267	1338	8	84	31.4607	20
Q9Y4H2	IRS2_HUMAN	308	PhosphoS	PRIDE		SingleP	Scop3P,PSP,dbPTM	267	1338	6	84	31.4607	20
Q9Y4H2	IRS2_HUMAN	309	PhosphoS	PRIDE		NotSingleP	Scop3P,PSP,dbPTM	267	1338	2	84	31.4607	20
Q9Y4H2	IRS2_HUMAN	311	PhosphoS	PRIDE		SingleP	Scop3P,PSP,dbPTM	267	1338	1	84	31.4607	20
Q9Y4H2	IRS2_HUMAN	312	PhosphoS	PRIDE		SingleP	Scop3P,PSP,dbPTM	267	1338	2	84	31.4607	20
Q9Y4H2	IRS2_HUMAN	314	PhosphoT	PRIDE		SingleP	Scop3P,PSP,dbPTM	267	1338	1	84	31.4607	20
Q9Y4H2	IRS2_HUMAN	342	PhosphoS	PRIDE		SingleP	Scop3P,PSP,dbPTM	267	1338	2	84	31.4607	20
Q9Y4H2	IRS2_HUMAN	346	PhosphoS	SP, PRIDE	Combined	NotSingleP	Scop3P,PSP,dbPTM	267	1338	6	84	31.4607	20
Q9Y4H2	IRS2_HUMAN	350	PhosphoT	SP, PRIDE	Combined	NotSingleP	Scop3P,PSP,dbPTM	267	1338	10	84	31.4607	20
Q9Y4H2	IRS2_HUMAN	363	PhosphoT	PRIDE		NotSingleP	Scop3P,PSP,dbPTM	267	1338	12	84	31.4607	20
Q9Y4H2	IRS2_HUMAN	365	PhosphoS	SP, PRIDE	Combined	NotSingleP	Scop3P,PSP,dbPTM	267	1338	12	84	31.4607	20
Q9Y4H2	IRS2_HUMAN	384	PhosphoS	SP, PRIDE	Combined	NotSingleP	Scop3P,PSP,dbPTM	267	1338	2	84	31.4607	20
Q9Y4H2	IRS2_HUMAN	388	PhosphoS	SP, PRIDE	Combined	NotSingleP	Scop3P,PSP,dbPTM	267	1338	10	84	31.4607	20
Q9Y4H2	IRS2_HUMAN	391	PhosphoS	SP, PRIDE	Combined	NotSingleP	Scop3P,PSP,dbPTM	267	1338	12	84	31.4607	20
Q9Y4H2	IRS2_HUMAN	404	PhosphoT	PRIDE		NotSingleP	Scop3P,PSP,dbPTM	267	1338	2	84	31.4607	20
Q9Y4H2	IRS2_HUMAN	406	PhosphoS	PRIDE		SingleP	Scop3P,PSP,dbPTM	267	1338	2	84	31.4607	20
Q9Y4H2	IRS2_HUMAN	518	PhosphoS	PRIDE		NotSingleP	Scop3P,PSP,dbPTM	267	1338	1	84	31.4607	20
Q9Y4H2	IRS2_HUMAN	520	PhosphoT	SP, PRIDE	Combined	NotSingleP	Scop3P,PSP,dbPTM	267	1338	13	84	31.4607	20
Q9Y4H2	IRS2_HUMAN	523	PhosphoS	SP, PRIDE	Combined	NotSingleP	Scop3P,PSP,dbPTM	267	1338	4	84	31.4607	20
Q9Y4H2	IRS2_HUMAN	527	PhosphoT	SP, PRIDE	Combined	NotSingleP	Scop3P,PSP,dbPTM	267	1338	9	84	31.4607	20
Q9Y4H2	IRS2_HUMAN	542	PhosphoY	PRIDE		SingleP	Scop3P,PSP,dbPTM	267	1338	1	84	31.4607	20
Q9Y4H2	IRS2_HUMAN	560	PhosphoS	SP, PRIDE	Combined	SingleP	Scop3P,PSP,dbPTM	267	1338	11	84	31.4607	20
Q9Y4H2	IRS2_HUMAN	576	PhosphoY	PRIDE		SingleP	Scop3P,PSP,dbPTM	267	1338	1	84	31.4607	20
Q9Y4H2	IRS2_HUMAN	577	PhosphoS	SP, PRIDE	Combined	SingleP	Scop3P,PSP,dbPTM	267	1338	11	84	31.4607	20
Q9Y4H2	IRS2_HUMAN	580	PhosphoT	SP, PRIDE	Combined	NotSingleP	Scop3P,PSP,dbPTM	267	1338	2	84	31.4607	20
Q9Y4H2	IRS2_HUMAN	591	PhosphoS	PRIDE		SingleP	Scop3P,PSP,dbPTM	267	1338	1	84	31.4607	20
Q9Y4H2	IRS2_HUMAN	592	PhosphoS	PRIDE		SingleP	Scop3P,PSP,dbPTM	267	1338	1	84	31.4607	20
Q9Y4H2	IRS2_HUMAN	594	PhosphoS	SP, PRIDE	Combined	SingleP	Scop3P,PSP,dbPTM	267	1338	13	84	31.4607	20
Q9Y4H2	IRS2_HUMAN	598	PhosphoY	PRIDE		SingleP	Scop3P,PSP,dbPTM	267	1338	2	84	31.4607	20
Q9Y4H2	IRS2_HUMAN	606	PhosphoS	PRIDE		SingleP	Scop3P,PSP,dbPTM	267	1338	2	84	31.4607	20
Q9Y4H2	IRS2_HUMAN	608	PhosphoS	SP, PRIDE	Combined	SingleP	Scop3P,PSP,dbPTM	267	1338	5	84	31.4607	20
Q9Y4H2	IRS2_HUMAN	615	PhosphoS	PRIDE		NotSingleP	Scop3P,PSP,dbPTM	267	1338	1	84	31.4607	20
Q9Y4H2	IRS2_HUMAN	619	PhosphoS	PRIDE		NotSingleP	Scop3P,PSP,dbPTM	267	1338	5	84	31.4607	20
Q9Y4H2	IRS2_HUMAN	620	PhosphoS	SP, PRIDE	Combined	NotSingleP	Scop3P,PSP,dbPTM	267	1338	5	84	31.4607	20
Q9Y4H2	IRS2_HUMAN	628	PhosphoY	PRIDE		SingleP	Scop3P,PSP,dbPTM	267	1338	1	84	31.4607	20
Q9Y4H2	IRS2_HUMAN	632	PhosphoY	PRIDE		SingleP	Scop3P,PSP,dbPTM	267	1338	2	84	31.4607	20
Q9Y4H2	IRS2_HUMAN	639	PhosphoS	PRIDE		SingleP	Scop3P,PSP,dbPTM	267	1338	1	84	31.4607	20
Q9Y4H2	IRS2_HUMAN	653	PhosphoY	SP, PRIDE	Similarity	SingleP	Scop3P,PSP,dbPTM	267	1338	1	84	31.4607	20
Q9Y4H2	IRS2_HUMAN	675	PhosphoY	SP, PRIDE	Combined	SingleP	Scop3P,PSP,dbPTM	267	1338	5	84	31.4607	20
Q9Y4H2	IRS2_HUMAN	679	PhosphoS	SP, PRIDE	Combined	NotSingleP	Scop3P,PSP,dbPTM	267	1338	5	84	31.4607	20
Q9Y4H2	IRS2_HUMAN	682	PhosphoS	SP, PRIDE	Combined	NotSingleP	Scop3P,PSP,dbPTM	267	1338	1	84	31.4607	20
Q9Y4H2	IRS2_HUMAN	713	PhosphoT	PRIDE		SingleP	Scop3P,PSP,dbPTM	267	1338	2	84	31.4607	20
Q9Y4H2	IRS2_HUMAN	714	PhosphoS	PRIDE		SingleP	Scop3P,PSP,dbPTM	267	1338	2	84	31.4607	20
Q9Y4H2	IRS2_HUMAN	723	PhosphoS	PRIDE		SingleP	Scop3P,PSP,dbPTM	267	1338	1	84	31.4607	20
Q9Y4H2	IRS2_HUMAN	730	PhosphoS	PRIDE		NotSingleP	Scop3P,PSP,dbPTM	267	1338	1	84	31.4607	20
Q9Y4H2	IRS2_HUMAN	731	PhosphoS	PRIDE		NotSingleP	Scop3P,PSP,dbPTM	267	1338	7	84	31.4607	20
Q9Y4H2	IRS2_HUMAN	735	PhosphoS	SP, PRIDE	Combined	NotSingleP	Scop3P,PSP,dbPTM	267	1338	3	84	31.4607	20
Q9Y4H2	IRS2_HUMAN	736	PhosphoS	SP, PRIDE	Combined	NotSingleP	Scop3P,PSP,dbPTM	267	1338	8	84	31.4607	20
Q9Y4H2	IRS2_HUMAN	742	PhosphoY	PRIDE		SingleP	Scop3P,PSP,dbPTM	267	1338	1	84	31.4607	20
Q9Y4H2	IRS2_HUMAN	752	PhosphoS	PRIDE		SingleP	Scop3P,PSP,dbPTM	267	1338	2	84	31.4607	20
Q9Y4H2	IRS2_HUMAN	779	PhosphoT	SP, PRIDE	Combined	SingleP	Scop3P,PSP,dbPTM	267	1338	1	84	31.4607	20
Q9Y4H2	IRS2_HUMAN	805	PhosphoS	SP, PRIDE	Combined	SingleP	Scop3P,PSP,dbPTM	267	1338	3	84	31.4607	20
Q9Y4H2	IRS2_HUMAN	823	PhosphoY	PRIDE		SingleP	Scop3P,PSP,dbPTM	267	1338	2	84	31.4607	20
Q9Y4H2	IRS2_HUMAN	827	PhosphoS	PRIDE		SingleP	Scop3P,PSP,dbPTM	267	1338	1	84	31.4607	20
Q9Y4H2	IRS2_HUMAN	828	PhosphoS	SP, PRIDE	Combined	SingleP	Scop3P,PSP,dbPTM	267	1338	5	84	31.4607	20
Q9Y4H2	IRS2_HUMAN	891	PhosphoT	PRIDE		SingleP	Scop3P,PSP,dbPTM	267	1338	2	84	31.4607	20
Q9Y4H2	IRS2_HUMAN	894	PhosphoS	PRIDE		SingleP	Scop3P,PSP,dbPTM	267	1338	1	84	31.4607	20
Q9Y4H2	IRS2_HUMAN	915	PhosphoS	SP, PRIDE	Combined	SingleP	Scop3P,PSP,dbPTM	267	1338	10	84	31.4607	20
Q9Y4H2	IRS2_HUMAN	919	PhosphoY	SP, PRIDE	Similarity	SingleP	Scop3P,PSP,dbPTM	267	1338	4	84	31.4607	20
Q9Y4H2	IRS2_HUMAN	932	PhosphoS	PRIDE		SingleP	Scop3P,PSP,dbPTM	267	1338	2	84	31.4607	20
Q9Y4H2	IRS2_HUMAN	973	PhosphoS	SP, PRIDE	Combined	SingleP	Scop3P,PSP,dbPTM	267	1338	7	84	31.4607	20
Q9Y4H2	IRS2_HUMAN	976	PhosphoS	PRIDE		SingleP	Scop3P,PSP,dbPTM	267	1338	1	84	31.4607	20
Q9Y4H2	IRS2_HUMAN	978	PhosphoY	SP, PRIDE	Similarity	SingleP	Scop3P,PSP,dbPTM	267	1338	2	84	31.4607	20
Q9Y4H2	IRS2_HUMAN	985	PhosphoS	PRIDE		NotSingleP	Scop3P,dbPTM	267	1338	1	84	31.4607	20
Q9Y4H2	IRS2_HUMAN	988	PhosphoS	PRIDE		SingleP	Scop3P	267	1338	2	84	31.4607	20
Q9Y4H2	IRS2_HUMAN	1100	PhosphoS	SP, PRIDE	Combined	SingleP	Scop3P,PSP,dbPTM	267	1338	12	84	31.4607	20
Q9Y4H2	IRS2_HUMAN	1109	PhosphoS	PRIDE		SingleP	Scop3P,PSP,dbPTM	267	1338	4	84	31.4607	20
Q9Y4H2	IRS2_HUMAN	1148	PhosphoS	PRIDE		NotSingleP	Scop3P,PSP,dbPTM	267	1338	1	84	31.4607	20
Q9Y4H2	IRS2_HUMAN	1149	PhosphoS	PRIDE		NotSingleP	Scop3P,PSP,dbPTM	267	1338	8	84	31.4607	20
Q9Y4H2	IRS2_HUMAN	1151	PhosphoT	PRIDE		SingleP	Scop3P,PSP,dbPTM	267	1338	3	84	31.4607	20
Q9Y4H2	IRS2_HUMAN	1162	PhosphoS	SP, PRIDE	Combined	NotSingleP	Scop3P,PSP,dbPTM	267	1338	8	84	31.4607	20
Q9Y4H2	IRS2_HUMAN	1174	PhosphoS	SP, PRIDE	Combined	SingleP	Scop3P,PSP,dbPTM	267	1338	7	84	31.4607	20
Q9Y4H2	IRS2_HUMAN	1176	PhosphoS	SP, PRIDE	Combined	SingleP	Scop3P,PSP,dbPTM	267	1338	12	84	31.4607	20
Q9Y4H2	IRS2_HUMAN	1181	PhosphoS	PRIDE		SingleP	Scop3P,PSP,dbPTM	267	1338	1	84	31.4607	20
Q9Y4H2	IRS2_HUMAN	1186	PhosphoS	SP, PRIDE	Combined	NotSingleP	Scop3P,PSP,dbPTM	267	1338	5	84	31.4607	20
Q9Y4H2	IRS2_HUMAN	1202	PhosphoT	PRIDE		NotSingleP	Scop3P,PSP,dbPTM	267	1338	7	84	31.4607	20
Q9Y4H2	IRS2_HUMAN	1203	PhosphoS	SP, PRIDE	Combined	NotSingleP	Scop3P,PSP,dbPTM	267	1338	5	84	31.4607	20
Q9Y4H2	IRS2_HUMAN	1221	PhosphoT	PRIDE		NotSingleP	Scop3P,PSP,dbPTM	267	1338	1	84	31.4607	20
Q9Y4H2	IRS2_HUMAN	1234	PhosphoS	PRIDE		NotSingleP	Scop3P,PSP,dbPTM	267	1338	1	84	31.4607	20
Q9Y4H2	IRS2_HUMAN	1237	PhosphoS	PRIDE		NotSingleP	Scop3P,PSP,dbPTM	267	1338	2	84	31.4607	20
Q9Y4H2	IRS2_HUMAN	1283	PhosphoS	PRIDE		SingleP	Scop3P,PSP,dbPTM	267	1338	1	84	31.4607	20
O14654	IRS4_HUMAN	66	PhosphoS	PRIDE		SingleP	Scop3P,PSP,dbPTM	199	1257	1	18	9.04523	2
O14654	IRS4_HUMAN	208	PhosphoT	PRIDE		SingleP	Scop3P,PSP,dbPTM	199	1257	1	18	9.04523	2
O14654	IRS4_HUMAN	403	PhosphoS	PRIDE		SingleP	Scop3P,PSP,dbPTM	199	1257	1	18	9.04523	2
O14654	IRS4_HUMAN	427	PhosphoS	PRIDE		SingleP	Scop3P,PSP,dbPTM	199	1257	1	18	9.04523	2
O14654	IRS4_HUMAN	439	PhosphoS	PRIDE		SingleP	Scop3P,PSP,dbPTM	199	1257	1	18	9.04523	2
O14654	IRS4_HUMAN	751	PhosphoS	PRIDE		SingleP	Scop3P,PSP,dbPTM	199	1257	1	18	9.04523	2
O14654	IRS4_HUMAN	757	PhosphoS	PRIDE		SingleP	Scop3P,PSP,dbPTM	199	1257	1	18	9.04523	2
O14654	IRS4_HUMAN	779	PhosphoY	PRIDE		SingleP	Scop3P,PSP,dbPTM	199	1257	1	18	9.04523	2
O14654	IRS4_HUMAN	828	PhosphoY	PRIDE		SingleP	Scop3P,PSP,dbPTM	199	1257	2	18	9.04523	2
O14654	IRS4_HUMAN	872	PhosphoS	PRIDE		SingleP	Scop3P,PSP,dbPTM	199	1257	1	18	9.04523	2
O14654	IRS4_HUMAN	874	PhosphoS	PRIDE		SingleP	Scop3P,PSP,dbPTM	199	1257	1	18	9.04523	2
O14654	IRS4_HUMAN	919	PhosphoS	PRIDE		SingleP	Scop3P,PSP,dbPTM	199	1257	1	18	9.04523	2
O14654	IRS4_HUMAN	921	PhosphoY	SP, PRIDE	Experimental	SingleP	Scop3P,PSP,dbPTM	199	1257	1	18	9.04523	2
O14654	IRS4_HUMAN	933	PhosphoT	PRIDE		SingleP	Scop3P,dbPTM	199	1257	1	18	9.04523	2
O14654	IRS4_HUMAN	1091	PhosphoS	PRIDE		SingleP	Scop3P,PSP,dbPTM	199	1257	1	18	9.04523	2
O14654	IRS4_HUMAN	1107	PhosphoS	PRIDE		SingleP	Scop3P,PSP,dbPTM	199	1257	1	18	9.04523	2
O14654	IRS4_HUMAN	1231	PhosphoS	PRIDE		SingleP	Scop3P,PSP,dbPTM	199	1257	1	18	9.04523	2
O14654	IRS4_HUMAN	1252	PhosphoS	PRIDE		SingleP	Scop3P,PSP,dbPTM	199	1257	1	18	9.04523	2
Q9BZI1	IRX2_HUMAN	316	PhosphoT	PRIDE		SingleP	Scop3P,dbPTM	99	471	1	3	3.0303	1
P78415	IRX3_HUMAN	15	PhosphoY	PRIDE		SingleP	Scop3P	74	501	1	3	4.05405	3
P78415	IRX3_HUMAN	208	PhosphoS	PRIDE		SingleP	Scop3P,PSP,dbPTM	74	501	1	3	4.05405	3
P78415	IRX3_HUMAN	372	PhosphoS	PRIDE		SingleP	Scop3P,PSP,dbPTM	74	501	1	3	4.05405	3
P78413	IRX4_HUMAN	207	PhosphoT	PRIDE		SingleP	Scop3P	88	519	1	6	6.81818	2
P78413	IRX4_HUMAN	258	PhosphoS	PRIDE		SingleP	Scop3P,PSP,dbPTM	88	519	1	6	6.81818	2
P78413	IRX4_HUMAN	307	PhosphoS	PRIDE		SingleP	Scop3P	88	519	1	6	6.81818	2
P78413	IRX4_HUMAN	430	PhosphoS	PRIDE		SingleP	Scop3P,PSP,dbPTM	88	519	1	6	6.81818	2
P78413	IRX4_HUMAN	473	PhosphoS	PRIDE		SingleP	Scop3P,PSP,dbPTM	88	519	1	6	6.81818	2
P78411	IRX5_HUMAN	185	PhosphoS	PRIDE		SingleP	Scop3P,PSP,dbPTM	94	483	2	9	9.57447	6
P78411	IRX5_HUMAN	237	PhosphoT	PRIDE		SingleP	Scop3P,PSP,dbPTM	94	483	5	9	9.57447	6
P78411	IRX5_HUMAN	246	PhosphoS	PRIDE		NotSingleP	Scop3P,PSP,dbPTM	94	483	1	9	9.57447	6
P78411	IRX5_HUMAN	248	PhosphoS	PRIDE		SingleP	Scop3P,PSP,dbPTM	94	483	3	9	9.57447	6
P78411	IRX5_HUMAN	270	PhosphoT	PRIDE		SingleP	Scop3P	94	483	2	9	9.57447	6
P78411	IRX5_HUMAN	274	PhosphoS	SP, PRIDE	Combined	SingleP	Scop3P,PSP,dbPTM	94	483	4	9	9.57447	6
P78411	IRX5_HUMAN	377	PhosphoS	PRIDE		SingleP	Scop3P,PSP,dbPTM	94	483	1	9	9.57447	6
P78411	IRX5_HUMAN	385	PhosphoS	PRIDE		SingleP	Scop3P,dbPTM	94	483	2	9	9.57447	6
P78411	IRX5_HUMAN	464	PhosphoS	SP, PRIDE	Combined	SingleP	Scop3P,PSP,dbPTM	94	483	2	9	9.57447	6
P78412	IRX6_HUMAN	254	PhosphoS	PRIDE		NotSingleP	Scop3P	84	446	1	2	2.38095	2
P78412	IRX6_HUMAN	277	PhosphoT	PRIDE		NotSingleP	Scop3P	84	446	2	2	2.38095	2
Q9BUE6	ISCA1_HUMAN	73	PhosphoS	PRIDE		SingleP	Scop3P,PSP,dbPTM	23	129	1	1	4.34783	1
Q86U28	ISCA2_HUMAN	18	PhosphoT	PRIDE		SingleP	Scop3P	28	154	1	2	7.14286	2
Q86U28	ISCA2_HUMAN	42	PhosphoS	PRIDE		SingleP	Scop3P,PSP,dbPTM	28	154	1	2	7.14286	2
Q9H1K1	ISCU_HUMAN	14	PhosphoS	PRIDE		SingleP	Scop3P,PSP,dbPTM	20	167	7	3	15	11
Q9H1K1	ISCU_HUMAN	29	PhosphoS	PRIDE		SingleP	Scop3P,PSP,dbPTM	20	167	9	3	15	11
Q9H1K1	ISCU_HUMAN	43	PhosphoY	PRIDE		SingleP	Scop3P,PSP,dbPTM	20	167	2	3	15	11
Q9NQ38	ISK5_HUMAN	243	PhosphoS	PRIDE		SingleP	Scop3P	131	1064	1	1	0.763359	1
Q5DT21	ISK9_HUMAN	74	PhosphoT	PRIDE		SingleP	Scop3P	14	86	1	1	7.14286	1
P61371	ISL1_HUMAN	221	PhosphoS	PRIDE		SingleP	Scop3P,PSP,dbPTM	46	349	2	4	8.69565	3
P61371	ISL1_HUMAN	269	PhosphoS	PRIDE		SingleP	Scop3P	46	349	1	4	8.69565	3
Q96A47	ISL2_HUMAN	154	PhosphoS	SP, PRIDE	Combined	NotSingleP	Scop3P,PSP,dbPTM	59	359	6	6	10.1695	12
Q96A47	ISL2_HUMAN	157	PhosphoS	SP, PRIDE	Combined	NotSingleP	Scop3P,PSP,dbPTM	59	359	11	6	10.1695	12
Q96A47	ISL2_HUMAN	231	PhosphoS	PRIDE		SingleP	Scop3P,PSP	59	359	2	6	10.1695	12
Q96A47	ISL2_HUMAN	250	PhosphoS	PRIDE		SingleP	Scop3P	59	359	2	6	10.1695	12
Q6UXK2	ISLR2_HUMAN	137	PhosphoS	PRIDE		SingleP	Scop3P,PSP,dbPTM	93	745	1	2	2.15054	2
Q6UXK2	ISLR2_HUMAN	700	PhosphoS	PRIDE		SingleP	Scop3P	93	745	1	2	2.15054	2
B1AKI9	ISM1_HUMAN	173	PhosphoS	PRIDE		SingleP	Scop3P	88	464	1	1	1.13636	1
Q96AB3	ISOC2_HUMAN	202	PhosphoS	SP, PRIDE	Combined	SingleP	Scop3P,PSP,dbPTM	24	205	1	1	4.16667	1
A4D126	ISPD_HUMAN	118	PhosphoS	PRIDE		SingleP	Scop3P	61	451	1	2	3.27869	1
A4D126	ISPD_HUMAN	425	PhosphoS	PRIDE		SingleP	Scop3P	61	451	1	2	3.27869	1
P53990	IST1_HUMAN	43	PhosphoY	SP, PRIDE	Combined	SingleP	Scop3P,PSP,dbPTM	52	364	2	5	9.61538	3
P53990	IST1_HUMAN	177	PhosphoY	PRIDE		SingleP	Scop3P,dbPTM	52	364	1	5	9.61538	3
P53990	IST1_HUMAN	293	PhosphoS	PRIDE		SingleP	Scop3P,PSP,dbPTM	52	364	1	5	9.61538	3
P53990	IST1_HUMAN	294	PhosphoS	PRIDE		SingleP	Scop3P,PSP,dbPTM	52	364	1	5	9.61538	3
Q9ULR0	ISY1_HUMAN	147	PhosphoT	PRIDE		SingleP	Scop3P	23	285	1	5	21.7391	5
Q9ULR0	ISY1_HUMAN	222	PhosphoS	PRIDE		SingleP	Scop3P,PSP,dbPTM	23	285	1	5	21.7391	5
Q9ULR0	ISY1_HUMAN	247	PhosphoS	SP, PRIDE	Combined	SingleP	Scop3P,PSP,dbPTM	23	285	2	5	21.7391	5
O75578	ITA10_HUMAN	718	PhosphoS	PRIDE		SingleP	Scop3P	179	1167	1	1	0.558659	1
P08514	ITA2B_HUMAN	785	PhosphoS	PRIDE		SingleP	Scop3P	140	1039	1	3	2.14286	2
P26006	ITA3_HUMAN	793	PhosphoS	PRIDE		NotSingleP	Scop3P,PSP	161	1051	1	4	2.48447	6
P26006	ITA3_HUMAN	1042	PhosphoS	PRIDE		SingleP	Scop3P,PSP,dbPTM	161	1051	4	4	2.48447	6
P26006	ITA3_HUMAN	1051	PhosphoY	PRIDE		SingleP	Scop3P,PSP,dbPTM	161	1051	2	4	2.48447	6
P13612	ITA4_HUMAN	177	PhosphoS	PRIDE		SingleP	Scop3P	175	1032	1	4	2.28571	7
P13612	ITA4_HUMAN	321	PhosphoS	PRIDE		SingleP	Scop3P	175	1032	1	4	2.28571	7
P13612	ITA4_HUMAN	482	PhosphoT	PRIDE		SingleP	Scop3P	175	1032	1	4	2.28571	7
P13612	ITA4_HUMAN	1021	PhosphoS	SP, PRIDE	Combined	SingleP	Scop3P,PSP,dbPTM	175	1032	5	4	2.28571	7
P08648	ITA5_HUMAN	127	PhosphoS	SP, PRIDE	Combined	SingleP	Scop3P,PSP,dbPTM	171	1049	6	4	2.33918	7
P08648	ITA5_HUMAN	128	PhosphoS	PRIDE		SingleP	Scop3P,PSP,dbPTM	171	1049	2	4	2.33918	7
P08648	ITA5_HUMAN	1032	PhosphoY	PRIDE		SingleP	Scop3P	171	1049	1	4	2.33918	7
P08648	ITA5_HUMAN	1046	PhosphoT	PRIDE		SingleP	Scop3P,dbPTM	171	1049	1	4	2.33918	7
P23229	ITA6_HUMAN	121	PhosphoS	PRIDE		SingleP	Scop3P	183	1130	1	7	3.82514	3
P23229	ITA6_HUMAN	772	PhosphoS	PRIDE		SingleP	Scop3P	183	1130	1	7	3.82514	3
Q13683	ITA7_HUMAN	246	PhosphoY	PRIDE		SingleP	Scop3P	155	1181	1	4	2.58065	4
Q13683	ITA7_HUMAN	310	PhosphoS	PRIDE		SingleP	Scop3P	155	1181	1	4	2.58065	4
P53708	ITA8_HUMAN	506	PhosphoT	PRIDE		SingleP	Scop3P	157	1063	1	1	0.636943	1
Q13349	ITAD_HUMAN	711	PhosphoT	PRIDE		SingleP	Scop3P	205	1161	1	1	0.487805	1
P38570	ITAE_HUMAN	407	PhosphoS	PRIDE		SingleP	Scop3P	190	1179	1	1	0.526316	1
P20701	ITAL_HUMAN	282	PhosphoY	PRIDE		SingleP	Scop3P	191	1170	1	1	0.52356	1
P06756	ITAV_HUMAN	157	PhosphoT	PRIDE		SingleP	Scop3P	159	1048	1	3	1.88679	3
P06756	ITAV_HUMAN	1046	PhosphoS	PRIDE		SingleP	Scop3P,PSP,dbPTM	159	1048	3	3	1.88679	3
P06756	ITAV_HUMAN	1048	PhosphoT	PRIDE		SingleP	Scop3P,PSP,dbPTM	159	1048	2	3	1.88679	3
P20702	ITAX_HUMAN	1065	PhosphoS	PRIDE		SingleP	Scop3P	212	1163	1	2	0.943396	2
P05556	ITB1_HUMAN	199	PhosphoT	PRIDE		SingleP	Scop3P,dbPTM	126	798	1	8	6.34921	12
P05556	ITB1_HUMAN	777	PhosphoT	SP, PRIDE	Combined	SingleP	Scop3P,PSP,dbPTM	126	798	5	8	6.34921	12
P05556	ITB1_HUMAN	783	PhosphoY	SP, PRIDE	Combined	SingleP	Scop3P,PSP,dbPTM	126	798	6	8	6.34921	12
P05556	ITB1_HUMAN	785	PhosphoS	SP, PRIDE	Combined	SingleP	Scop3P,PSP,dbPTM	126	798	6	8	6.34921	12
P05556	ITB1_HUMAN	788	PhosphoT	PRIDE		SingleP	Scop3P,PSP,dbPTM	126	798	1	8	6.34921	12
P05556	ITB1_HUMAN	789	PhosphoT	SP, PRIDE	Combined	SingleP	Scop3P,PSP,dbPTM	126	798	1	8	6.34921	12
P05556	ITB1_HUMAN	795	PhosphoY	PRIDE		SingleP	Scop3P,PSP,dbPTM	126	798	1	8	6.34921	12
P05107	ITB2_HUMAN	503	PhosphoS	PRIDE		SingleP	Scop3P	106	769	1	6	5.66038	4
P05107	ITB2_HUMAN	522	PhosphoS	PRIDE		SingleP	Scop3P	106	769	1	6	5.66038	4
P05107	ITB2_HUMAN	688	PhosphoY	PRIDE		SingleP	Scop3P	106	769	1	6	5.66038	4
P05107	ITB2_HUMAN	756	PhosphoS	SP, PRIDE	Experimental	SingleP	Scop3P,PSP,dbPTM	106	769	1	6	5.66038	4
P05107	ITB2_HUMAN	758	PhosphoT	SP, PRIDE	Experimental	SingleP	Scop3P,PSP,dbPTM	106	769	1	6	5.66038	4
P05107	ITB2_HUMAN	759	PhosphoT	SP, PRIDE	Similarity	SingleP	Scop3P,PSP,dbPTM	106	769	1	6	5.66038	4
P05106	ITB3_HUMAN	773	PhosphoY	SP, PRIDE	Combined	SingleP	Scop3P,PSP,dbPTM	135	788	2	2	1.48148	2
P05106	ITB3_HUMAN	785	PhosphoY	SP, PRIDE	Experimental	SingleP	Scop3P,PSP,dbPTM	135	788	1	2	1.48148	2
P16144	ITB4_HUMAN	809	PhosphoS	PRIDE		SingleP	Scop3P,PSP	315	1822	1	38	12.0635	14
P16144	ITB4_HUMAN	920	PhosphoY	PRIDE		SingleP	Scop3P,PSP,dbPTM	315	1822	1	38	12.0635	14
P16144	ITB4_HUMAN	1000	PhosphoS	PRIDE		SingleP	Scop3P,PSP,dbPTM	315	1822	1	38	12.0635	14
P16144	ITB4_HUMAN	1069	PhosphoS	SP, PRIDE	Combined	SingleP	Scop3P,PSP,dbPTM	315	1822	7	38	12.0635	14
P16144	ITB4_HUMAN	1084	PhosphoS	PRIDE		SingleP	Scop3P,PSP,dbPTM	315	1822	1	38	12.0635	14
P16144	ITB4_HUMAN	1111	PhosphoS	PRIDE		SingleP	Scop3P,dbPTM	315	1822	1	38	12.0635	14
P16144	ITB4_HUMAN	1189	PhosphoY	PRIDE		SingleP	Scop3P,PSP,dbPTM	315	1822	1	38	12.0635	14
P16144	ITB4_HUMAN	1207	PhosphoY	PRIDE		SingleP	Scop3P,PSP,dbPTM	315	1822	3	38	12.0635	14
P16144	ITB4_HUMAN	1364	PhosphoS	PRIDE		SingleP	Scop3P,PSP,dbPTM	315	1822	1	38	12.0635	14
P16144	ITB4_HUMAN	1428	PhosphoS	PRIDE		SingleP	Scop3P,PSP,dbPTM	315	1822	2	38	12.0635	14
P16144	ITB4_HUMAN	1454	PhosphoS	SP, PRIDE	Combined	NotSingleP	Scop3P,PSP,dbPTM	315	1822	5	38	12.0635	14
P16144	ITB4_HUMAN	1455	PhosphoT	PRIDE		NotSingleP	Scop3P,PSP,dbPTM	315	1822	5	38	12.0635	14
P16144	ITB4_HUMAN	1457	PhosphoS	SP, PRIDE	Combined	NotSingleP	Scop3P,PSP,dbPTM	315	1822	5	38	12.0635	14
P16144	ITB4_HUMAN	1469	PhosphoY	PRIDE		SingleP	Scop3P,PSP,dbPTM	315	1822	2	38	12.0635	14
P16144	ITB4_HUMAN	1471	PhosphoT	PRIDE		SingleP	Scop3P,PSP,dbPTM	315	1822	2	38	12.0635	14
P16144	ITB4_HUMAN	1474	PhosphoS	SP, PRIDE	Combined	SingleP	Scop3P,PSP,dbPTM	315	1822	4	38	12.0635	14
P16144	ITB4_HUMAN	1483	PhosphoS	PRIDE		SingleP	Scop3P,PSP,dbPTM	315	1822	5	38	12.0635	14
P16144	ITB4_HUMAN	1485	PhosphoS	PRIDE		SingleP	Scop3P,PSP,dbPTM	315	1822	1	38	12.0635	14
P16144	ITB4_HUMAN	1486	PhosphoS	PRIDE		NotSingleP	Scop3P,PSP,dbPTM	315	1822	2	38	12.0635	14
P16144	ITB4_HUMAN	1487	PhosphoT	SP, PRIDE	Combined	NotSingleP	Scop3P,PSP,dbPTM	315	1822	2	38	12.0635	14
P16144	ITB4_HUMAN	1492	PhosphoY	PRIDE		SingleP	Scop3P,PSP,dbPTM	315	1822	3	38	12.0635	14
P16144	ITB4_HUMAN	1494	PhosphoS	SP, PRIDE	Similarity	SingleP	Scop3P,PSP,dbPTM	315	1822	5	38	12.0635	14
P16144	ITB4_HUMAN	1496	PhosphoT	PRIDE		SingleP	Scop3P,PSP,dbPTM	315	1822	1	38	12.0635	14
P16144	ITB4_HUMAN	1501	PhosphoS	PRIDE		SingleP	Scop3P,PSP,dbPTM	315	1822	2	38	12.0635	14
P16144	ITB4_HUMAN	1503	PhosphoS	PRIDE		SingleP	Scop3P,PSP,dbPTM	315	1822	1	38	12.0635	14
P16144	ITB4_HUMAN	1504	PhosphoT	PRIDE		SingleP	Scop3P,PSP,dbPTM	315	1822	1	38	12.0635	14
P16144	ITB4_HUMAN	1510	PhosphoY	PRIDE		SingleP	Scop3P,PSP,dbPTM	315	1822	4	38	12.0635	14
P16144	ITB4_HUMAN	1512	PhosphoT	PRIDE		SingleP	Scop3P,PSP,dbPTM	315	1822	3	38	12.0635	14
P16144	ITB4_HUMAN	1514	PhosphoT	PRIDE		SingleP	Scop3P,PSP,dbPTM	315	1822	1	38	12.0635	14
P16144	ITB4_HUMAN	1515	PhosphoS	PRIDE		NotSingleP	Scop3P,PSP,dbPTM	315	1822	1	38	12.0635	14
P16144	ITB4_HUMAN	1518	PhosphoS	PRIDE		SingleP	Scop3P,PSP,dbPTM	315	1822	4	38	12.0635	14
P16144	ITB4_HUMAN	1530	PhosphoT	SP, PRIDE	Combined	SingleP	Scop3P,PSP,dbPTM	315	1822	8	38	12.0635	14
P16144	ITB4_HUMAN	1532	PhosphoT	PRIDE		SingleP	Scop3P,dbPTM	315	1822	1	38	12.0635	14
P16144	ITB4_HUMAN	1547	PhosphoS	PRIDE		SingleP	Scop3P,PSP	315	1822	5	38	12.0635	14
P16144	ITB4_HUMAN	1604	PhosphoS	PRIDE		SingleP	Scop3P,PSP,dbPTM	315	1822	1	38	12.0635	14
P16144	ITB4_HUMAN	1797	PhosphoT	PRIDE		SingleP	Scop3P,PSP,dbPTM	315	1822	1	38	12.0635	14
P18084	ITB5_HUMAN	766	PhosphoY	PRIDE		SingleP	Scop3P,PSP,dbPTM	130	799	1	3	2.30769	4
P18084	ITB5_HUMAN	770	PhosphoS	SP, PRIDE	Combined	SingleP	Scop3P,PSP,dbPTM	130	799	2	3	2.30769	4
P18084	ITB5_HUMAN	774	PhosphoY	PRIDE		SingleP	Scop3P,PSP,dbPTM	130	799	1	3	2.30769	4
P18564	ITB6_HUMAN	762	PhosphoY	PRIDE		SingleP	Scop3P,PSP,dbPTM	119	788	1	2	1.68067	2
O14713	ITBP1_HUMAN	11	PhosphoS	PRIDE		SingleP	Scop3P,PSP,dbPTM	50	200	1	6	12	9
O14713	ITBP1_HUMAN	13	PhosphoS	PRIDE		NotSingleP	Scop3P,PSP,dbPTM	50	200	1	6	12	9
O14713	ITBP1_HUMAN	41	PhosphoS	SP, PRIDE	Similarity	SingleP	Scop3P,PSP,dbPTM	50	200	8	6	12	9
O14713	ITBP1_HUMAN	50	PhosphoS	PRIDE		SingleP	Scop3P,dbPTM	50	200	3	6	12	9
O14713	ITBP1_HUMAN	153	PhosphoS	PRIDE		SingleP	Scop3P	50	200	4	6	12	9
Q9UKP3	ITBP2_HUMAN	141	PhosphoS	PRIDE		SingleP	Scop3P	43	347	1	1	2.32558	1
Q96J02	ITCH_HUMAN	188	PhosphoS	PRIDE		SingleP	Scop3P	154	903	1	9	5.84416	5
Q96J02	ITCH_HUMAN	199	PhosphoT	PRIDE		SingleP	Scop3P	154	903	1	9	5.84416	5
Q96J02	ITCH_HUMAN	217	PhosphoS	PRIDE		SingleP	Scop3P,PSP,dbPTM	154	903	1	9	5.84416	5
Q96J02	ITCH_HUMAN	218	PhosphoT	PRIDE		SingleP	Scop3P,PSP,dbPTM	154	903	1	9	5.84416	5
Q96J02	ITCH_HUMAN	236	PhosphoS	PRIDE		NotSingleP	Scop3P,PSP,dbPTM	154	903	2	9	5.84416	5
Q96J02	ITCH_HUMAN	240	PhosphoS	SP, PRIDE	Similarity	NotSingleP	Scop3P,PSP,dbPTM	154	903	4	9	5.84416	5
Q96J02	ITCH_HUMAN	244	PhosphoS	PRIDE		NotSingleP	Scop3P,PSP,dbPTM	154	903	1	9	5.84416	5
Q96J02	ITCH_HUMAN	420	PhosphoY	SP, PRIDE	Experimental	SingleP	Scop3P,PSP,dbPTM	154	903	1	9	5.84416	5
Q96J02	ITCH_HUMAN	883	PhosphoY	PRIDE		SingleP	Scop3P	154	903	1	9	5.84416	5
P15884	ITF2_HUMAN	71	PhosphoY	PRIDE		SingleP	Scop3P	154	667	1	14	9.09091	5
P15884	ITF2_HUMAN	92	PhosphoS	SP, PRIDE	Combined	SingleP	Scop3P,PSP,dbPTM	154	667	2	14	9.09091	5
P15884	ITF2_HUMAN	140	PhosphoS	PRIDE		SingleP	Scop3P,dbPTM	154	667	1	14	9.09091	5
P15884	ITF2_HUMAN	198	PhosphoS	PRIDE		SingleP	Scop3P,dbPTM	154	667	2	14	9.09091	5
P15884	ITF2_HUMAN	297	PhosphoT	PRIDE		SingleP	Scop3P,PSP,dbPTM	154	667	1	14	9.09091	5
P15884	ITF2_HUMAN	318	PhosphoS	PRIDE		SingleP	Scop3P,PSP,dbPTM	154	667	2	14	9.09091	5
P15884	ITF2_HUMAN	372	PhosphoS	SP, PRIDE	Similarity	SingleP	Scop3P,PSP,dbPTM	154	667	2	14	9.09091	5
P15884	ITF2_HUMAN	484	PhosphoS	PRIDE		SingleP	Scop3P,PSP,dbPTM	154	667	1	14	9.09091	5
P15884	ITF2_HUMAN	505	PhosphoS	PRIDE		SingleP	Scop3P,dbPTM	154	667	1	14	9.09091	5
P15884	ITF2_HUMAN	515	PhosphoS	SP, PRIDE	Combined	SingleP	Scop3P,PSP,dbPTM	154	667	3	14	9.09091	5
P15884	ITF2_HUMAN	546	PhosphoS	PRIDE		SingleP	Scop3P	154	667	1	14	9.09091	5
Q969R8	ITFG2_HUMAN	104	PhosphoS	SP, PRIDE	Combined	SingleP	Scop3P,PSP,dbPTM	68	447	2	5	7.35294	11
Q969R8	ITFG2_HUMAN	218	PhosphoT	PRIDE		SingleP	Scop3P,PSP,dbPTM	68	447	2	5	7.35294	11
Q969R8	ITFG2_HUMAN	220	PhosphoS	SP, PRIDE	Combined	SingleP	Scop3P,PSP,dbPTM	68	447	8	5	7.35294	11
P19827	ITIH1_HUMAN	129	PhosphoS	SP, PRIDE	Combined	SingleP	Scop3P,PSP,dbPTM	133	911	1	2	1.50376	2
P19827	ITIH1_HUMAN	522	PhosphoS	PRIDE		SingleP	Scop3P,PSP,dbPTM	133	911	1	2	1.50376	2
P19823	ITIH2_HUMAN	60	PhosphoS	SP, PRIDE	Combined	SingleP	Scop3P,PSP,dbPTM	152	946	3	7	4.60526	6
P19823	ITIH2_HUMAN	117	PhosphoS	PRIDE		NotSingleP	Scop3P,PSP	152	946	1	7	4.60526	6
P19823	ITIH2_HUMAN	525	PhosphoS	PRIDE		SingleP	Scop3P	152	946	1	7	4.60526	6
P19823	ITIH2_HUMAN	807	PhosphoS	PRIDE		SingleP	Scop3P,dbPTM	152	946	1	7	4.60526	6
Q06033	ITIH3_HUMAN	78	PhosphoS	PRIDE		SingleP	Scop3P	140	890	1	3	2.14286	2
Q06033	ITIH3_HUMAN	708	PhosphoT	PRIDE		SingleP	Scop3P	140	890	1	3	2.14286	2
Q06033	ITIH3_HUMAN	728	PhosphoT	PRIDE		SingleP	Scop3P,dbPTM	140	890	1	3	2.14286	2
Q14624	ITIH4_HUMAN	114	PhosphoS	PRIDE		SingleP	Scop3P,PSP,dbPTM	158	930	1	4	2.53165	3
Q14624	ITIH4_HUMAN	225	PhosphoS	PRIDE		SingleP	Scop3P,PSP	158	930	1	4	2.53165	3
Q14624	ITIH4_HUMAN	725	PhosphoT	PRIDE		SingleP	Scop3P	158	930	1	4	2.53165	3
Q08881	ITK_HUMAN	40	PhosphoY	PRIDE		SingleP	Scop3P,PSP,dbPTM	104	620	1	4	3.84615	3
Q08881	ITK_HUMAN	414	PhosphoS	PRIDE		SingleP	Scop3P	104	620	1	4	3.84615	3
Q08881	ITK_HUMAN	565	PhosphoS	SP, PRIDE	Combined	SingleP	Scop3P,PSP,dbPTM	104	620	1	4	3.84615	3
Q9Y287	ITM2B_HUMAN	8	PhosphoS	PRIDE		SingleP	Scop3P,PSP,dbPTM	31	266	1	1	3.22581	1
Q9NQX7	ITM2C_HUMAN	37	PhosphoT	SP, PRIDE	Similarity	SingleP	Scop3P,PSP,dbPTM	40	267	1	1	2.5	1
Q13572	ITPK1_HUMAN	3	PhosphoT	PRIDE		SingleP	Scop3P	60	414	1	5	8.33333	3
Q13572	ITPK1_HUMAN	358	PhosphoS	PRIDE		SingleP	Scop3P,PSP,dbPTM	60	414	1	5	8.33333	3
Q13572	ITPK1_HUMAN	396	PhosphoS	SP, PRIDE	Combined	SingleP	Scop3P,PSP,dbPTM	60	414	1	5	8.33333	3
Q13572	ITPK1_HUMAN	398	PhosphoS	PRIDE		SingleP	Scop3P	60	414	2	5	8.33333	3
Q14643	ITPR1_HUMAN	105	PhosphoT	PRIDE		SingleP	Scop3P	384	2758	1	17	4.42708	9
Q14643	ITPR1_HUMAN	380	PhosphoS	PRIDE		SingleP	Scop3P	384	2758	1	17	4.42708	9
Q14643	ITPR1_HUMAN	420	PhosphoT	PRIDE		SingleP	Scop3P,PSP,dbPTM	384	2758	1	17	4.42708	9
Q14643	ITPR1_HUMAN	421	PhosphoS	PRIDE		SingleP	Scop3P,PSP,dbPTM	384	2758	1	17	4.42708	9
Q14643	ITPR1_HUMAN	436	PhosphoS	PRIDE		SingleP	Scop3P,PSP,dbPTM	384	2758	1	17	4.42708	9
Q14643	ITPR1_HUMAN	1152	PhosphoT	PRIDE		SingleP	Scop3P	384	2758	1	17	4.42708	9
Q14643	ITPR1_HUMAN	1550	PhosphoS	PRIDE		SingleP	Scop3P	384	2758	1	17	4.42708	9
Q14643	ITPR1_HUMAN	1598	PhosphoS	SP, PRIDE	Combined	SingleP	Scop3P,PSP,dbPTM	384	2758	5	17	4.42708	9
Q14643	ITPR1_HUMAN	1764	PhosphoS	SP, PRIDE	Combined	SingleP	Scop3P,PSP,dbPTM	384	2758	3	17	4.42708	9
Q14643	ITPR1_HUMAN	1766	PhosphoT	PRIDE		SingleP	Scop3P,PSP,dbPTM	384	2758	1	17	4.42708	9
Q14643	ITPR1_HUMAN	1767	PhosphoS	PRIDE		SingleP	Scop3P,PSP,dbPTM	384	2758	1	17	4.42708	9
Q14643	ITPR1_HUMAN	1774	PhosphoS	PRIDE		SingleP	Scop3P,PSP,dbPTM	384	2758	2	17	4.42708	9
Q14643	ITPR1_HUMAN	1928	PhosphoS	PRIDE		SingleP	Scop3P	384	2758	1	17	4.42708	9
Q14643	ITPR1_HUMAN	2690	PhosphoS	PRIDE		SingleP	Scop3P,PSP,dbPTM	384	2758	2	17	4.42708	9
Q14643	ITPR1_HUMAN	2696	PhosphoS	PRIDE		SingleP	Scop3P,PSP,dbPTM	384	2758	1	17	4.42708	9
Q14571	ITPR2_HUMAN	105	PhosphoS	PRIDE		SingleP	Scop3P	395	2701	1	16	4.05063	8
Q14571	ITPR2_HUMAN	340	PhosphoS	PRIDE		SingleP	Scop3P	395	2701	1	16	4.05063	8
Q14571	ITPR2_HUMAN	534	PhosphoS	PRIDE		SingleP	Scop3P	395	2701	3	16	4.05063	8
Q14571	ITPR2_HUMAN	1160	PhosphoS	SP, PRIDE	Combined	SingleP	Scop3P,PSP,dbPTM	395	2701	6	16	4.05063	8
Q14571	ITPR2_HUMAN	1703	PhosphoY	PRIDE		SingleP	Scop3P	395	2701	1	16	4.05063	8
Q14571	ITPR2_HUMAN	1868	PhosphoT	PRIDE		SingleP	Scop3P,dbPTM	395	2701	1	16	4.05063	8
Q14571	ITPR2_HUMAN	1872	PhosphoS	PRIDE		SingleP	Scop3P,dbPTM	395	2701	1	16	4.05063	8
Q14571	ITPR2_HUMAN	1901	PhosphoT	PRIDE		SingleP	Scop3P	395	2701	1	16	4.05063	8
Q14571	ITPR2_HUMAN	2633	PhosphoS	SP, PRIDE	Similarity	NotSingleP	Scop3P,PSP,dbPTM	395	2701	3	16	4.05063	8
Q14571	ITPR2_HUMAN	2636	PhosphoS	SP, PRIDE	Similarity	NotSingleP	Scop3P,PSP,dbPTM	395	2701	1	16	4.05063	8
Q14573	ITPR3_HUMAN	341	PhosphoT	PRIDE		SingleP	Scop3P	388	2671	1	19	4.89691	16
Q14573	ITPR3_HUMAN	365	PhosphoS	PRIDE		SingleP	Scop3P	388	2671	1	19	4.89691	16
Q14573	ITPR3_HUMAN	707	PhosphoS	PRIDE		SingleP	Scop3P	388	2671	1	19	4.89691	16
Q14573	ITPR3_HUMAN	916	PhosphoS	SP, PRIDE	Combined	SingleP	Scop3P,PSP,dbPTM	388	2671	1	19	4.89691	16
Q14573	ITPR3_HUMAN	934	PhosphoS	SP, PRIDE	Combined	SingleP	Scop3P,PSP,dbPTM	388	2671	10	19	4.89691	16
Q14573	ITPR3_HUMAN	937	PhosphoS	PRIDE		SingleP	Scop3P,PSP,dbPTM	388	2671	3	19	4.89691	16
Q14573	ITPR3_HUMAN	940	PhosphoS	PRIDE		SingleP	Scop3P,PSP,dbPTM	388	2671	1	19	4.89691	16
Q14573	ITPR3_HUMAN	942	PhosphoS	PRIDE		SingleP	Scop3P,PSP,dbPTM	388	2671	1	19	4.89691	16
Q14573	ITPR3_HUMAN	954	PhosphoS	PRIDE		SingleP	Scop3P,PSP,dbPTM	388	2671	2	19	4.89691	16
Q14573	ITPR3_HUMAN	1832	PhosphoS	SP, PRIDE	Combined	SingleP	Scop3P,PSP,dbPTM	388	2671	12	19	4.89691	16
Q14573	ITPR3_HUMAN	1834	PhosphoS	SP, PRIDE	Combined	SingleP	Scop3P,PSP,dbPTM	388	2671	2	19	4.89691	16
Q14573	ITPR3_HUMAN	1842	PhosphoY	PRIDE		SingleP	Scop3P,dbPTM	388	2671	3	19	4.89691	16
Q14573	ITPR3_HUMAN	1843	PhosphoS	PRIDE		SingleP	Scop3P,PSP,dbPTM	388	2671	2	19	4.89691	16
Q14573	ITPR3_HUMAN	2609	PhosphoS	SP, PRIDE	Combined	SingleP	Scop3P,PSP,dbPTM	388	2671	4	19	4.89691	16
Q14573	ITPR3_HUMAN	2670	PhosphoS	SP, PRIDE	Combined	SingleP	Scop3P,PSP,dbPTM	388	2671	9	19	4.89691	16
Q15811	ITSN1_HUMAN	184	PhosphoS	PRIDE		SingleP	Scop3P	230	1721	2	34	14.7826	18
Q15811	ITSN1_HUMAN	203	PhosphoS	SP, PRIDE	Combined	SingleP	Scop3P,PSP,dbPTM	230	1721	4	34	14.7826	18
Q15811	ITSN1_HUMAN	313	PhosphoS	PRIDE		SingleP	Scop3P,PSP,dbPTM	230	1721	2	34	14.7826	18
Q15811	ITSN1_HUMAN	315	PhosphoS	PRIDE		NotSingleP	Scop3P,PSP,dbPTM	230	1721	12	34	14.7826	18
Q15811	ITSN1_HUMAN	318	PhosphoS	SP, PRIDE	Similarity	NotSingleP	Scop3P,PSP,dbPTM	230	1721	3	34	14.7826	18
Q15811	ITSN1_HUMAN	324	PhosphoS	PRIDE		NotSingleP	Scop3P,PSP,dbPTM	230	1721	1	34	14.7826	18
Q15811	ITSN1_HUMAN	349	PhosphoT	PRIDE		SingleP	Scop3P	230	1721	2	34	14.7826	18
Q15811	ITSN1_HUMAN	559	PhosphoS	PRIDE		SingleP	Scop3P,PSP,dbPTM	230	1721	3	34	14.7826	18
Q15811	ITSN1_HUMAN	624	PhosphoS	PRIDE		SingleP	Scop3P,PSP,dbPTM	230	1721	2	34	14.7826	18
Q15811	ITSN1_HUMAN	735	PhosphoS	PRIDE		SingleP	Scop3P,PSP,dbPTM	230	1721	1	34	14.7826	18
Q15811	ITSN1_HUMAN	749	PhosphoY	PRIDE		SingleP	Scop3P	230	1721	1	34	14.7826	18
Q15811	ITSN1_HUMAN	894	PhosphoT	PRIDE		NotSingleP	Scop3P,dbPTM	230	1721	1	34	14.7826	18
Q15811	ITSN1_HUMAN	899	PhosphoT	PRIDE		NotSingleP	Scop3P,PSP,dbPTM	230	1721	3	34	14.7826	18
Q15811	ITSN1_HUMAN	901	PhosphoS	SP, PRIDE	Combined	NotSingleP	Scop3P,PSP,dbPTM	230	1721	1	34	14.7826	18
Q15811	ITSN1_HUMAN	902	PhosphoS	SP, PRIDE	Combined	NotSingleP	Scop3P,PSP,dbPTM	230	1721	9	34	14.7826	18
Q15811	ITSN1_HUMAN	904	PhosphoS	SP, PRIDE	Combined	NotSingleP	Scop3P,PSP,dbPTM	230	1721	17	34	14.7826	18
Q15811	ITSN1_HUMAN	970	PhosphoS	PRIDE		SingleP	Scop3P,PSP,dbPTM	230	1721	3	34	14.7826	18
Q15811	ITSN1_HUMAN	978	PhosphoS	SP, PRIDE	Similarity	NotSingleP	Scop3P,PSP,dbPTM	230	1721	7	34	14.7826	18
Q15811	ITSN1_HUMAN	981	PhosphoS	PRIDE		SingleP	Scop3P,PSP,dbPTM	230	1721	1	34	14.7826	18
Q15811	ITSN1_HUMAN	983	PhosphoS	PRIDE		SingleP	Scop3P,PSP,dbPTM	230	1721	1	34	14.7826	18
Q15811	ITSN1_HUMAN	986	PhosphoS	SP, PRIDE	Combined	NotSingleP	Scop3P,PSP,dbPTM	230	1721	10	34	14.7826	18
Q15811	ITSN1_HUMAN	989	PhosphoS	PRIDE		NotSingleP	Scop3P,PSP,dbPTM	230	1721	2	34	14.7826	18
Q15811	ITSN1_HUMAN	995	PhosphoS	SP, PRIDE	Combined	SingleP	Scop3P,PSP,dbPTM	230	1721	1	34	14.7826	18
Q15811	ITSN1_HUMAN	1054	PhosphoY	PRIDE		SingleP	Scop3P	230	1721	1	34	14.7826	18
Q15811	ITSN1_HUMAN	1137	PhosphoS	SP, PRIDE	Combined	SingleP	Scop3P,PSP,dbPTM	230	1721	8	34	14.7826	18
Q15811	ITSN1_HUMAN	1144	PhosphoT	SP, PRIDE	Combined	SingleP	Scop3P,PSP,dbPTM	230	1721	5	34	14.7826	18
Q15811	ITSN1_HUMAN	1208	PhosphoY	PRIDE		SingleP	Scop3P,PSP,dbPTM	230	1721	1	34	14.7826	18
Q15811	ITSN1_HUMAN	1430	PhosphoS	PRIDE		NotSingleP	Scop3P	230	1721	1	34	14.7826	18
Q15811	ITSN1_HUMAN	1453	PhosphoS	PRIDE		NotSingleP	Scop3P	230	1721	1	34	14.7826	18
Q9NZM3	ITSN2_HUMAN	210	PhosphoS	SP, PRIDE	Combined	SingleP	Scop3P,PSP,dbPTM	267	1697	2	17	6.36704	19
Q9NZM3	ITSN2_HUMAN	230	PhosphoS	SP, PRIDE	Combined	SingleP	Scop3P,PSP,dbPTM	267	1697	1	17	6.36704	19
Q9NZM3	ITSN2_HUMAN	371	PhosphoY	PRIDE		SingleP	Scop3P	267	1697	1	17	6.36704	19
Q9NZM3	ITSN2_HUMAN	553	PhosphoY	SP, PRIDE	Similarity	SingleP	Scop3P,PSP,dbPTM	267	1697	5	17	6.36704	19
Q9NZM3	ITSN2_HUMAN	573	PhosphoT	SP, PRIDE	Combined	SingleP	Scop3P,PSP,dbPTM	267	1697	2	17	6.36704	19
Q9NZM3	ITSN2_HUMAN	766	PhosphoY	PRIDE		SingleP	Scop3P	267	1697	1	17	6.36704	19
Q9NZM3	ITSN2_HUMAN	884	PhosphoS	SP, PRIDE	Combined	NotSingleP	Scop3P,PSP,dbPTM	267	1697	12	17	6.36704	19
Q9NZM3	ITSN2_HUMAN	887	PhosphoS	PRIDE		NotSingleP	Scop3P,PSP,dbPTM	267	1697	3	17	6.36704	19
Q9NZM3	ITSN2_HUMAN	889	PhosphoS	SP, PRIDE	Combined	NotSingleP	Scop3P,PSP,dbPTM	267	1697	17	17	6.36704	19
Q9NZM3	ITSN2_HUMAN	908	PhosphoS	PRIDE		SingleP	Scop3P,PSP,dbPTM	267	1697	2	17	6.36704	19
Q9NZM3	ITSN2_HUMAN	957	PhosphoS	PRIDE		SingleP	Scop3P,PSP,dbPTM	267	1697	1	17	6.36704	19
Q9NZM3	ITSN2_HUMAN	968	PhosphoY	SP, PRIDE	Combined	SingleP	Scop3P,PSP,dbPTM	267	1697	6	17	6.36704	19
Q9NZM3	ITSN2_HUMAN	1041	PhosphoS	PRIDE		SingleP	Scop3P,PSP,dbPTM	267	1697	1	17	6.36704	19
Q9NZM3	ITSN2_HUMAN	1044	PhosphoS	PRIDE		SingleP	Scop3P,dbPTM	267	1697	2	17	6.36704	19
Q9NZM3	ITSN2_HUMAN	1319	PhosphoT	PRIDE		SingleP	Scop3P	267	1697	1	17	6.36704	19
Q9NZM3	ITSN2_HUMAN	1611	PhosphoT	PRIDE		SingleP	Scop3P	267	1697	1	17	6.36704	19
Q96ST2	IWS1_HUMAN	27	PhosphoS	SP, PRIDE	Similarity	SingleP	Scop3P,PSP,dbPTM	140	819	4	63	45	21
Q96ST2	IWS1_HUMAN	49	PhosphoS	PRIDE		NotSingleP	Scop3P,PSP,dbPTM	140	819	3	63	45	21
Q96ST2	IWS1_HUMAN	53	PhosphoT	PRIDE		NotSingleP	Scop3P,dbPTM	140	819	7	63	45	21
Q96ST2	IWS1_HUMAN	54	PhosphoS	SP, PRIDE	Combined	SingleP	Scop3P,PSP,dbPTM	140	819	2	63	45	21
Q96ST2	IWS1_HUMAN	80	PhosphoS	PRIDE		NotSingleP	Scop3P,PSP,dbPTM	140	819	5	63	45	21
Q96ST2	IWS1_HUMAN	82	PhosphoS	PRIDE		NotSingleP	Scop3P,PSP,dbPTM	140	819	3	63	45	21
Q96ST2	IWS1_HUMAN	133	PhosphoS	PRIDE		NotSingleP	Scop3P,PSP,dbPTM	140	819	1	63	45	21
Q96ST2	IWS1_HUMAN	146	PhosphoS	PRIDE		SingleP	Scop3P,PSP,dbPTM	140	819	1	63	45	21
Q96ST2	IWS1_HUMAN	157	PhosphoS	SP, PRIDE	Combined	NotSingleP	Scop3P,PSP,dbPTM	140	819	6	63	45	21
Q96ST2	IWS1_HUMAN	159	PhosphoS	SP, PRIDE	Combined	NotSingleP	Scop3P,PSP,dbPTM	140	819	5	63	45	21
Q96ST2	IWS1_HUMAN	170	PhosphoS	PRIDE		NotSingleP	Scop3P,PSP,dbPTM	140	819	1	63	45	21
Q96ST2	IWS1_HUMAN	172	PhosphoS	PRIDE		NotSingleP	Scop3P,PSP,dbPTM	140	819	1	63	45	21
Q96ST2	IWS1_HUMAN	174	PhosphoT	PRIDE		NotSingleP	Scop3P,dbPTM	140	819	1	63	45	21
Q96ST2	IWS1_HUMAN	196	PhosphoS	SP, PRIDE	Combined	NotSingleP	Scop3P,PSP,dbPTM	140	819	9	63	45	21
Q96ST2	IWS1_HUMAN	198	PhosphoS	SP, PRIDE	Combined	NotSingleP	Scop3P,PSP,dbPTM	140	819	10	63	45	21
Q96ST2	IWS1_HUMAN	209	PhosphoS	SP, PRIDE	Similarity	NotSingleP	Scop3P,PSP,dbPTM	140	819	4	63	45	21
Q96ST2	IWS1_HUMAN	211	PhosphoS	PRIDE		NotSingleP	Scop3P,PSP,dbPTM	140	819	3	63	45	21
Q96ST2	IWS1_HUMAN	222	PhosphoS	PRIDE		SingleP	Scop3P,PSP,dbPTM	140	819	1	63	45	21
Q96ST2	IWS1_HUMAN	235	PhosphoS	SP, PRIDE	Combined	NotSingleP	Scop3P,PSP,dbPTM	140	819	13	63	45	21
Q96ST2	IWS1_HUMAN	237	PhosphoS	SP, PRIDE	Combined	NotSingleP	Scop3P,PSP,dbPTM	140	819	13	63	45	21
Q96ST2	IWS1_HUMAN	248	PhosphoS	SP, PRIDE	Combined	NotSingleP	Scop3P,PSP,dbPTM	140	819	14	63	45	21
Q96ST2	IWS1_HUMAN	250	PhosphoS	SP, PRIDE	Combined	NotSingleP	Scop3P,PSP,dbPTM	140	819	14	63	45	21
Q96ST2	IWS1_HUMAN	252	PhosphoS	PRIDE		NotSingleP	Scop3P,PSP,dbPTM	140	819	6	63	45	21
Q96ST2	IWS1_HUMAN	261	PhosphoS	SP, PRIDE	Combined	NotSingleP	Scop3P,PSP,dbPTM	140	819	3	63	45	21
Q96ST2	IWS1_HUMAN	263	PhosphoS	SP, PRIDE	Combined	NotSingleP	Scop3P,PSP,dbPTM	140	819	9	63	45	21
Q96ST2	IWS1_HUMAN	274	PhosphoS	SP, PRIDE	Combined	NotSingleP	Scop3P,PSP,dbPTM	140	819	2	63	45	21
Q96ST2	IWS1_HUMAN	276	PhosphoS	SP, PRIDE	Combined	NotSingleP	Scop3P,PSP,dbPTM	140	819	2	63	45	21
Q96ST2	IWS1_HUMAN	278	PhosphoS	PRIDE		NotSingleP	Scop3P,PSP,dbPTM	140	819	2	63	45	21
Q96ST2	IWS1_HUMAN	287	PhosphoS	SP, PRIDE	Combined	NotSingleP	Scop3P,PSP,dbPTM	140	819	11	63	45	21
Q96ST2	IWS1_HUMAN	289	PhosphoS	SP, PRIDE	Combined	NotSingleP	Scop3P,PSP,dbPTM	140	819	11	63	45	21
Q96ST2	IWS1_HUMAN	300	PhosphoS	SP, PRIDE	Combined	NotSingleP	Scop3P,PSP,dbPTM	140	819	8	63	45	21
Q96ST2	IWS1_HUMAN	302	PhosphoS	SP, PRIDE	Combined	NotSingleP	Scop3P,PSP,dbPTM	140	819	6	63	45	21
Q96ST2	IWS1_HUMAN	304	PhosphoS	SP, PRIDE	Combined	NotSingleP	Scop3P,PSP,dbPTM	140	819	1	63	45	21
Q96ST2	IWS1_HUMAN	313	PhosphoS	SP, PRIDE	Combined	NotSingleP	Scop3P,PSP,dbPTM	140	819	14	63	45	21
Q96ST2	IWS1_HUMAN	315	PhosphoS	SP, PRIDE	Combined	NotSingleP	Scop3P,PSP,dbPTM	140	819	13	63	45	21
Q96ST2	IWS1_HUMAN	317	PhosphoT	PRIDE		NotSingleP	Scop3P,PSP,dbPTM	140	819	2	63	45	21
Q96ST2	IWS1_HUMAN	329	PhosphoS	SP, PRIDE	Combined	NotSingleP	Scop3P,PSP,dbPTM	140	819	1	63	45	21
Q96ST2	IWS1_HUMAN	333	PhosphoS	SP, PRIDE	Combined	NotSingleP	Scop3P,PSP,dbPTM	140	819	1	63	45	21
Q96ST2	IWS1_HUMAN	342	PhosphoT	PRIDE		NotSingleP	Scop3P,PSP,dbPTM	140	819	1	63	45	21
Q96ST2	IWS1_HUMAN	348	PhosphoS	PRIDE		NotSingleP	Scop3P,PSP,dbPTM	140	819	4	63	45	21
Q96ST2	IWS1_HUMAN	351	PhosphoS	SP, PRIDE	Similarity	SingleP	Scop3P,PSP,dbPTM	140	819	3	63	45	21
Q96ST2	IWS1_HUMAN	353	PhosphoS	PRIDE		SingleP	Scop3P,dbPTM	140	819	1	63	45	21
Q96ST2	IWS1_HUMAN	362	PhosphoS	SP, PRIDE	Similarity	NotSingleP	Scop3P,PSP,dbPTM	140	819	4	63	45	21
Q96ST2	IWS1_HUMAN	363	PhosphoS	SP, PRIDE	Combined	NotSingleP	Scop3P,PSP,dbPTM	140	819	9	63	45	21
Q96ST2	IWS1_HUMAN	365	PhosphoS	SP, PRIDE	Combined	NotSingleP	Scop3P,PSP,dbPTM	140	819	9	63	45	21
Q96ST2	IWS1_HUMAN	377	PhosphoS	SP, PRIDE	Combined	SingleP	Scop3P,PSP,dbPTM	140	819	19	63	45	21
Q96ST2	IWS1_HUMAN	398	PhosphoS	SP, PRIDE	Combined	NotSingleP	Scop3P,PSP,dbPTM	140	819	18	63	45	21
Q96ST2	IWS1_HUMAN	400	PhosphoS	SP, PRIDE	Combined	NotSingleP	Scop3P,PSP,dbPTM	140	819	17	63	45	21
Q96ST2	IWS1_HUMAN	415	PhosphoS	SP, PRIDE	Combined	NotSingleP	Scop3P,PSP,dbPTM	140	819	9	63	45	21
Q96ST2	IWS1_HUMAN	420	PhosphoS	SP, PRIDE	Combined	NotSingleP	Scop3P,PSP,dbPTM	140	819	10	63	45	21
Q96ST2	IWS1_HUMAN	422	PhosphoS	SP, PRIDE	Combined	NotSingleP	Scop3P,PSP,dbPTM	140	819	4	63	45	21
Q96ST2	IWS1_HUMAN	426	PhosphoS	SP, PRIDE	Similarity	SingleP	Scop3P,PSP,dbPTM	140	819	1	63	45	21
Q96ST2	IWS1_HUMAN	435	PhosphoT	SP, PRIDE	Combined	NotSingleP	Scop3P,PSP,dbPTM	140	819	1	63	45	21
Q96ST2	IWS1_HUMAN	438	PhosphoS	SP, PRIDE	Combined	NotSingleP	Scop3P,PSP,dbPTM	140	819	16	63	45	21
Q96ST2	IWS1_HUMAN	440	PhosphoS	SP, PRIDE	Combined	NotSingleP	Scop3P,PSP,dbPTM	140	819	15	63	45	21
Q96ST2	IWS1_HUMAN	511	PhosphoS	SP, PRIDE	Combined	NotSingleP	Scop3P,PSP,dbPTM	140	819	12	63	45	21
Q96ST2	IWS1_HUMAN	513	PhosphoS	SP, PRIDE	Combined	NotSingleP	Scop3P,PSP,dbPTM	140	819	12	63	45	21
Q96ST2	IWS1_HUMAN	554	PhosphoS	PRIDE		SingleP	Scop3P,PSP,dbPTM	140	819	2	63	45	21
Q96ST2	IWS1_HUMAN	621	PhosphoS	PRIDE		SingleP	Scop3P,PSP,dbPTM	140	819	4	63	45	21
Q96ST2	IWS1_HUMAN	720	PhosphoS	PRIDE		NotSingleP	Scop3P,PSP,dbPTM	140	819	5	63	45	21
Q96ST2	IWS1_HUMAN	721	PhosphoT	PRIDE		SingleP	Scop3P,PSP,dbPTM	140	819	1	63	45	21
Q96ST2	IWS1_HUMAN	725	PhosphoT	SP, PRIDE	Combined	SingleP	Scop3P,PSP,dbPTM	140	819	2	63	45	21
Q6PHW0	IYD1_HUMAN	171	PhosphoT	PRIDE		SingleP	Scop3P	35	289	1	1	2.85714	1
Q8IYV9	IZUM1_HUMAN	98	PhosphoT	PRIDE		SingleP	Scop3P	52	350	1	3	5.76923	2
Q6IE81	JADE1_HUMAN	89	PhosphoS	SP, PRIDE	Combined	SingleP	Scop3P,PSP,dbPTM	132	842	7	15	11.3636	14
Q6IE81	JADE1_HUMAN	92	PhosphoT	SP, PRIDE	Combined	SingleP	Scop3P,PSP,dbPTM	132	842	4	15	11.3636	14
Q6IE81	JADE1_HUMAN	392	PhosphoS	PRIDE		SingleP	Scop3P,PSP,dbPTM	132	842	3	15	11.3636	14
Q6IE81	JADE1_HUMAN	603	PhosphoS	SP, PRIDE	Combined	NotSingleP	Scop3P,PSP,dbPTM	132	842	7	15	11.3636	14
Q6IE81	JADE1_HUMAN	606	PhosphoS	PRIDE		NotSingleP	Scop3P,PSP,dbPTM	132	842	3	15	11.3636	14
Q6IE81	JADE1_HUMAN	610	PhosphoT	PRIDE		NotSingleP	Scop3P,PSP,dbPTM	132	842	3	15	11.3636	14
Q6IE81	JADE1_HUMAN	702	PhosphoT	PRIDE		SingleP	Scop3P,PSP,dbPTM	132	842	1	15	11.3636	14
Q6IE81	JADE1_HUMAN	703	PhosphoS	SP, PRIDE	Combined	SingleP	Scop3P,PSP,dbPTM	132	842	4	15	11.3636	14
Q6IE81	JADE1_HUMAN	740	PhosphoT	PRIDE		NotSingleP	Scop3P,PSP,dbPTM	132	842	1	15	11.3636	14
Q6IE81	JADE1_HUMAN	743	PhosphoS	SP, PRIDE	Combined	NotSingleP	Scop3P,PSP,dbPTM	132	842	8	15	11.3636	14
Q6IE81	JADE1_HUMAN	810	PhosphoS	PRIDE		NotSingleP	Scop3P,PSP,dbPTM	132	842	2	15	11.3636	14
Q6IE81	JADE1_HUMAN	812	PhosphoS	PRIDE		NotSingleP	Scop3P,PSP,dbPTM	132	842	2	15	11.3636	14
Q9NQC1	JADE2_HUMAN	8	PhosphoY	PRIDE		SingleP	Scop3P,dbPTM	119	790	1	5	4.20168	5
Q9NQC1	JADE2_HUMAN	9	PhosphoS	SP, PRIDE	Combined	SingleP	Scop3P,PSP,dbPTM	119	790	3	5	4.20168	5
Q9NQC1	JADE2_HUMAN	12	PhosphoS	PRIDE		NotSingleP	Scop3P,PSP,dbPTM	119	790	1	5	4.20168	5
Q9NQC1	JADE2_HUMAN	15	PhosphoS	SP, PRIDE	Combined	NotSingleP	Scop3P,PSP,dbPTM	119	790	2	5	4.20168	5
Q9NQC1	JADE2_HUMAN	733	PhosphoS	PRIDE		SingleP	Scop3P	119	790	1	5	4.20168	5
Q92613	JADE3_HUMAN	85	PhosphoS	SP, PRIDE	Combined	SingleP	Scop3P,PSP,dbPTM	145	823	5	23	15.8621	15
Q92613	JADE3_HUMAN	88	PhosphoT	PRIDE		SingleP	Scop3P,dbPTM	145	823	1	23	15.8621	15
Q92613	JADE3_HUMAN	560	PhosphoT	PRIDE		SingleP	Scop3P,PSP,dbPTM	145	823	2	23	15.8621	15
Q92613	JADE3_HUMAN	566	PhosphoS	SP, PRIDE	Combined	SingleP	Scop3P,PSP,dbPTM	145	823	8	23	15.8621	15
Q92613	JADE3_HUMAN	585	PhosphoS	PRIDE		SingleP	Scop3P,PSP,dbPTM	145	823	1	23	15.8621	15
Q92613	JADE3_HUMAN	592	PhosphoS	PRIDE		SingleP	Scop3P,PSP,dbPTM	145	823	1	23	15.8621	15
Q92613	JADE3_HUMAN	608	PhosphoS	SP, PRIDE	Combined	SingleP	Scop3P,PSP,dbPTM	145	823	1	23	15.8621	15
Q92613	JADE3_HUMAN	620	PhosphoS	PRIDE		SingleP	Scop3P,dbPTM	145	823	1	23	15.8621	15
Q92613	JADE3_HUMAN	635	PhosphoS	PRIDE		SingleP	Scop3P,PSP,dbPTM	145	823	1	23	15.8621	15
Q92613	JADE3_HUMAN	672	PhosphoS	PRIDE		SingleP	Scop3P,PSP,dbPTM	145	823	1	23	15.8621	15
Q92613	JADE3_HUMAN	674	PhosphoS	PRIDE		SingleP	Scop3P,dbPTM	145	823	1	23	15.8621	15
Q92613	JADE3_HUMAN	695	PhosphoS	PRIDE		SingleP	Scop3P,PSP,dbPTM	145	823	1	23	15.8621	15
Q92613	JADE3_HUMAN	703	PhosphoS	PRIDE		SingleP	Scop3P,PSP,dbPTM	145	823	1	23	15.8621	15
Q92613	JADE3_HUMAN	707	PhosphoS	PRIDE		SingleP	Scop3P,dbPTM	145	823	1	23	15.8621	15
Q92613	JADE3_HUMAN	733	PhosphoY	PRIDE		SingleP	Scop3P,PSP,dbPTM	145	823	1	23	15.8621	15
Q92613	JADE3_HUMAN	741	PhosphoS	PRIDE		SingleP	Scop3P,PSP,dbPTM	145	823	2	23	15.8621	15
Q92613	JADE3_HUMAN	767	PhosphoY	PRIDE		SingleP	Scop3P,dbPTM	145	823	1	23	15.8621	15
Q92613	JADE3_HUMAN	774	PhosphoS	SP, PRIDE	Combined	NotSingleP	Scop3P,PSP,dbPTM	145	823	5	23	15.8621	15
Q92613	JADE3_HUMAN	776	PhosphoS	SP, PRIDE	Combined	NotSingleP	Scop3P,PSP,dbPTM	145	823	5	23	15.8621	15
Q92613	JADE3_HUMAN	793	PhosphoS	PRIDE		NotSingleP	Scop3P,PSP,dbPTM	145	823	3	23	15.8621	15
Q92613	JADE3_HUMAN	794	PhosphoS	PRIDE		NotSingleP	Scop3P,PSP,dbPTM	145	823	5	23	15.8621	15
P78504	JAG1_HUMAN	67	PhosphoT	PRIDE		SingleP	Scop3P	192	1218	1	6	3.125	4
P78504	JAG1_HUMAN	1154	PhosphoS	PRIDE		SingleP	Scop3P,PSP,dbPTM	192	1218	2	6	3.125	4
P78504	JAG1_HUMAN	1176	PhosphoY	PRIDE		SingleP	Scop3P,PSP,dbPTM	192	1218	1	6	3.125	4
P78504	JAG1_HUMAN	1189	PhosphoT	PRIDE		SingleP	Scop3P,PSP,dbPTM	192	1218	1	6	3.125	4
P78504	JAG1_HUMAN	1207	PhosphoS	PRIDE		SingleP	Scop3P	192	1218	2	6	3.125	4
P78504	JAG1_HUMAN	1210	PhosphoS	PRIDE		SingleP	Scop3P,PSP,dbPTM	192	1218	3	6	3.125	4
Q9Y219	JAG2_HUMAN	1123	PhosphoS	SP, PRIDE	Combined	SingleP	Scop3P,PSP,dbPTM	155	1238	2	6	3.87097	8
Q9Y219	JAG2_HUMAN	1149	PhosphoY	PRIDE		SingleP	Scop3P,PSP,dbPTM	155	1238	1	6	3.87097	8
Q9Y219	JAG2_HUMAN	1155	PhosphoT	PRIDE		SingleP	Scop3P,PSP,dbPTM	155	1238	6	6	3.87097	8
Q9Y219	JAG2_HUMAN	1190	PhosphoS	PRIDE		SingleP	Scop3P	155	1238	1	6	3.87097	8
Q9Y219	JAG2_HUMAN	1208	PhosphoS	PRIDE		SingleP	Scop3P,PSP,dbPTM	155	1238	2	6	3.87097	8
Q9Y219	JAG2_HUMAN	1234	PhosphoY	PRIDE		SingleP	Scop3P	155	1238	1	6	3.87097	8
Q8N5M9	JAGN1_HUMAN	15	PhosphoS	PRIDE		SingleP	Scop3P,PSP	35	183	1	1	2.85714	1
P23458	JAK1_HUMAN	96	PhosphoT	PRIDE		SingleP	Scop3P	172	1154	1	6	3.48837	6
P23458	JAK1_HUMAN	228	PhosphoS	SP, PRIDE	Combined	SingleP	Scop3P,PSP,dbPTM	172	1154	1	6	3.48837	6
P23458	JAK1_HUMAN	260	PhosphoS	PRIDE		SingleP	Scop3P	172	1154	1	6	3.48837	6
P23458	JAK1_HUMAN	537	PhosphoS	PRIDE		SingleP	Scop3P	172	1154	1	6	3.48837	6
P23458	JAK1_HUMAN	1034	PhosphoY	SP, PRIDE	Experimental	SingleP	Scop3P,PSP,dbPTM	172	1154	2	6	3.48837	6
O60674	JAK2_HUMAN	570	PhosphoY	SP, PRIDE	Combined	SingleP	Scop3P,PSP,dbPTM	175	1132	4	2	1.14286	5
P52333	JAK3_HUMAN	20	PhosphoS	PRIDE		NotSingleP	Scop3P,PSP,dbPTM	157	1124	1	2	1.27389	1
P52333	JAK3_HUMAN	21	PhosphoT	PRIDE		NotSingleP	Scop3P,dbPTM	157	1124	1	2	1.27389	1
Q9Y624	JAM1_HUMAN	280	PhosphoY	PRIDE		SingleP	Scop3P,PSP,dbPTM	72	299	7	4	5.55556	13
Q9Y624	JAM1_HUMAN	281	PhosphoS	SP, PRIDE	Combined	NotSingleP	Scop3P,PSP,dbPTM	72	299	2	4	5.55556	13
Q9Y624	JAM1_HUMAN	284	PhosphoS	SP, PRIDE	Combined	NotSingleP	Scop3P,PSP,dbPTM	72	299	11	4	5.55556	13
Q9Y624	JAM1_HUMAN	287	PhosphoS	SP, PRIDE	Combined	NotSingleP	Scop3P,PSP,dbPTM	72	299	8	4	5.55556	13
P57087	JAM2_HUMAN	286	PhosphoS	PRIDE		SingleP	Scop3P,PSP	63	298	1	3	4.7619	3
Q9BX67	JAM3_HUMAN	282	PhosphoY	PRIDE		SingleP	Scop3P,PSP,dbPTM	47	310	1	1	2.12766	1
Q92833	JARD2_HUMAN	34	PhosphoY	PRIDE		SingleP	Scop3P	204	1246	1	6	2.94118	5
Q92833	JARD2_HUMAN	78	PhosphoS	SP, PRIDE	Combined	SingleP	Scop3P,PSP,dbPTM	204	1246	2	6	2.94118	5
Q92833	JARD2_HUMAN	295	PhosphoS	PRIDE		SingleP	Scop3P	204	1246	1	6	2.94118	5
Q92833	JARD2_HUMAN	331	PhosphoS	PRIDE		SingleP	Scop3P,PSP,dbPTM	204	1246	2	6	2.94118	5
Q92833	JARD2_HUMAN	410	PhosphoS	PRIDE		SingleP	Scop3P	204	1246	1	6	2.94118	5
Q92833	JARD2_HUMAN	455	PhosphoS	SP, PRIDE	Combined	SingleP	Scop3P,PSP,dbPTM	204	1246	2	6	2.94118	5
Q86VZ6	JAZF1_HUMAN	99	PhosphoT	PRIDE		SingleP	Scop3P,PSP,dbPTM	54	243	1	3	5.55556	4
Q86VZ6	JAZF1_HUMAN	109	PhosphoT	SP, PRIDE	Similarity	NotSingleP	Scop3P,PSP,dbPTM	54	243	2	3	5.55556	4
Q86VZ6	JAZF1_HUMAN	113	PhosphoT	SP, PRIDE	Combined	NotSingleP	Scop3P,PSP,dbPTM	54	243	3	3	5.55556	4
Q9P266	JCAD_HUMAN	185	PhosphoS	PRIDE		SingleP	Scop3P,PSP,dbPTM	249	1359	1	36	14.4578	11
Q9P266	JCAD_HUMAN	200	PhosphoS	PRIDE		SingleP	Scop3P,PSP,dbPTM	249	1359	1	36	14.4578	11
Q9P266	JCAD_HUMAN	212	PhosphoY	PRIDE		SingleP	Scop3P,PSP,dbPTM	249	1359	1	36	14.4578	11
Q9P266	JCAD_HUMAN	255	PhosphoS	PRIDE		SingleP	Scop3P,PSP,dbPTM	249	1359	1	36	14.4578	11
Q9P266	JCAD_HUMAN	496	PhosphoS	PRIDE		SingleP	Scop3P,PSP,dbPTM	249	1359	1	36	14.4578	11
Q9P266	JCAD_HUMAN	565	PhosphoT	PRIDE		NotSingleP	Scop3P	249	1359	3	36	14.4578	11
Q9P266	JCAD_HUMAN	567	PhosphoT	PRIDE		NotSingleP	Scop3P	249	1359	3	36	14.4578	11
Q9P266	JCAD_HUMAN	680	PhosphoS	PRIDE		SingleP	Scop3P,PSP,dbPTM	249	1359	1	36	14.4578	11
Q9P266	JCAD_HUMAN	714	PhosphoS	PRIDE		SingleP	Scop3P,PSP,dbPTM	249	1359	1	36	14.4578	11
Q9P266	JCAD_HUMAN	755	PhosphoS	PRIDE		NotSingleP	Scop3P,PSP,dbPTM	249	1359	2	36	14.4578	11
Q9P266	JCAD_HUMAN	757	PhosphoS	PRIDE		NotSingleP	Scop3P,PSP,dbPTM	249	1359	6	36	14.4578	11
Q9P266	JCAD_HUMAN	767	PhosphoT	PRIDE		SingleP	Scop3P	249	1359	2	36	14.4578	11
Q9P266	JCAD_HUMAN	770	PhosphoS	PRIDE		SingleP	Scop3P,PSP,dbPTM	249	1359	2	36	14.4578	11
Q9P266	JCAD_HUMAN	776	PhosphoT	PRIDE		SingleP	Scop3P,PSP	249	1359	1	36	14.4578	11
Q9P266	JCAD_HUMAN	825	PhosphoS	PRIDE		SingleP	Scop3P	249	1359	1	36	14.4578	11
Q9P266	JCAD_HUMAN	885	PhosphoS	PRIDE		SingleP	Scop3P,PSP,dbPTM	249	1359	2	36	14.4578	11
Q9P266	JCAD_HUMAN	901	PhosphoS	PRIDE		SingleP	Scop3P,PSP,dbPTM	249	1359	1	36	14.4578	11
Q9P266	JCAD_HUMAN	915	PhosphoS	PRIDE		NotSingleP	Scop3P,PSP,dbPTM	249	1359	1	36	14.4578	11
Q9P266	JCAD_HUMAN	982	PhosphoS	PRIDE		NotSingleP	Scop3P,PSP,dbPTM	249	1359	1	36	14.4578	11
Q9P266	JCAD_HUMAN	983	PhosphoS	PRIDE		NotSingleP	Scop3P,PSP,dbPTM	249	1359	2	36	14.4578	11
Q9P266	JCAD_HUMAN	1044	PhosphoS	SP, PRIDE	Combined	SingleP	Scop3P,PSP,dbPTM	249	1359	9	36	14.4578	11
Q9P266	JCAD_HUMAN	1123	PhosphoS	PRIDE		SingleP	Scop3P,PSP,dbPTM	249	1359	2	36	14.4578	11
Q9P266	JCAD_HUMAN	1156	PhosphoS	PRIDE		SingleP	Scop3P,PSP	249	1359	1	36	14.4578	11
Q9P266	JCAD_HUMAN	1194	PhosphoS	SP, PRIDE	Combined	SingleP	Scop3P,PSP,dbPTM	249	1359	1	36	14.4578	11
Q9P266	JCAD_HUMAN	1235	PhosphoS	PRIDE		SingleP	Scop3P,PSP,dbPTM	249	1359	1	36	14.4578	11
Q9P266	JCAD_HUMAN	1281	PhosphoS	SP, PRIDE	Similarity	SingleP	Scop3P,PSP,dbPTM	249	1359	5	36	14.4578	11
Q9P266	JCAD_HUMAN	1304	PhosphoS	PRIDE		SingleP	Scop3P,PSP,dbPTM	249	1359	5	36	14.4578	11
Q9P266	JCAD_HUMAN	1317	PhosphoS	PRIDE		NotSingleP	Scop3P,PSP,dbPTM	249	1359	1	36	14.4578	11
Q9P266	JCAD_HUMAN	1319	PhosphoS	PRIDE		SingleP	Scop3P,PSP,dbPTM	249	1359	2	36	14.4578	11
Q9P266	JCAD_HUMAN	1340	PhosphoS	PRIDE		SingleP	Scop3P,PSP,dbPTM	249	1359	1	36	14.4578	11
Q8WYK2	JDP2_HUMAN	104	PhosphoS	PRIDE		SingleP	Scop3P	18	163	1	2	11.1111	4
Q8WYK2	JDP2_HUMAN	148	PhosphoT	SP, PRIDE	Combined	SingleP	Scop3P,PSP,dbPTM	18	163	4	2	11.1111	4
Q9Y4A0	JERKL_HUMAN	134	PhosphoS	PRIDE		SingleP	Scop3P	74	524	1	4	5.40541	4
Q9Y4A0	JERKL_HUMAN	460	PhosphoS	PRIDE		NotSingleP	Scop3P,PSP,dbPTM	74	524	3	4	5.40541	4
Q9Y4A0	JERKL_HUMAN	461	PhosphoS	PRIDE		NotSingleP	Scop3P,PSP,dbPTM	74	524	3	4	5.40541	4
O75564	JERKY_HUMAN	414	PhosphoS	SP, PRIDE	Combined	SingleP	Scop3P	68	556	1	5	7.35294	3
O75564	JERKY_HUMAN	457	PhosphoS	PRIDE		SingleP	Scop3P	68	556	2	5	7.35294	3
Q15652	JHD2C_HUMAN	284	PhosphoS	PRIDE		SingleP	Scop3P,PSP,dbPTM	480	2540	3	42	8.75	15
Q15652	JHD2C_HUMAN	317	PhosphoS	SP, PRIDE	Combined	NotSingleP	Scop3P,PSP,dbPTM	480	2540	9	42	8.75	15
Q15652	JHD2C_HUMAN	319	PhosphoS	PRIDE		NotSingleP	Scop3P,PSP,dbPTM	480	2540	1	42	8.75	15
Q15652	JHD2C_HUMAN	320	PhosphoS	SP, PRIDE	Similarity	NotSingleP	Scop3P,PSP,dbPTM	480	2540	5	42	8.75	15
Q15652	JHD2C_HUMAN	376	PhosphoS	SP, PRIDE	Combined	SingleP	Scop3P,PSP,dbPTM	480	2540	1	42	8.75	15
Q15652	JHD2C_HUMAN	378	PhosphoS	PRIDE		NotSingleP	Scop3P,PSP,dbPTM	480	2540	1	42	8.75	15
Q15652	JHD2C_HUMAN	379	PhosphoS	PRIDE		SingleP	Scop3P,PSP,dbPTM	480	2540	5	42	8.75	15
Q15652	JHD2C_HUMAN	430	PhosphoS	PRIDE		NotSingleP	Scop3P,PSP,dbPTM	480	2540	3	42	8.75	15
Q15652	JHD2C_HUMAN	501	PhosphoS	SP, PRIDE	Combined	SingleP	Scop3P,PSP,dbPTM	480	2540	2	42	8.75	15
Q15652	JHD2C_HUMAN	505	PhosphoT	SP, PRIDE	Combined	SingleP	Scop3P,PSP,dbPTM	480	2540	6	42	8.75	15
Q15652	JHD2C_HUMAN	556	PhosphoT	PRIDE		SingleP	Scop3P,PSP,dbPTM	480	2540	1	42	8.75	15
Q15652	JHD2C_HUMAN	617	PhosphoS	SP, PRIDE	Combined	SingleP	Scop3P,PSP,dbPTM	480	2540	9	42	8.75	15
Q15652	JHD2C_HUMAN	630	PhosphoS	PRIDE		SingleP	Scop3P,PSP,dbPTM	480	2540	3	42	8.75	15
Q15652	JHD2C_HUMAN	638	PhosphoS	SP, PRIDE	Combined	NotSingleP	Scop3P,PSP,dbPTM	480	2540	3	42	8.75	15
Q15652	JHD2C_HUMAN	639	PhosphoS	SP, PRIDE	Combined	NotSingleP	Scop3P,PSP,dbPTM	480	2540	8	42	8.75	15
Q15652	JHD2C_HUMAN	641	PhosphoS	SP, PRIDE	Combined	NotSingleP	Scop3P,PSP,dbPTM	480	2540	11	42	8.75	15
Q15652	JHD2C_HUMAN	652	PhosphoS	SP, PRIDE	Combined	SingleP	Scop3P,PSP,dbPTM	480	2540	9	42	8.75	15
Q15652	JHD2C_HUMAN	701	PhosphoS	PRIDE		SingleP	Scop3P,PSP	480	2540	3	42	8.75	15
Q15652	JHD2C_HUMAN	942	PhosphoS	PRIDE		SingleP	Scop3P,PSP,dbPTM	480	2540	3	42	8.75	15
Q15652	JHD2C_HUMAN	943	PhosphoS	SP, PRIDE	Combined	SingleP	Scop3P,PSP,dbPTM	480	2540	7	42	8.75	15
Q15652	JHD2C_HUMAN	984	PhosphoS	PRIDE		SingleP	Scop3P,PSP,dbPTM	480	2540	1	42	8.75	15
Q15652	JHD2C_HUMAN	1185	PhosphoS	PRIDE		SingleP	Scop3P,PSP,dbPTM	480	2540	1	42	8.75	15
Q15652	JHD2C_HUMAN	1187	PhosphoT	PRIDE		SingleP	Scop3P,PSP,dbPTM	480	2540	1	42	8.75	15
Q15652	JHD2C_HUMAN	1224	PhosphoY	PRIDE		SingleP	Scop3P,PSP,dbPTM	480	2540	1	42	8.75	15
Q15652	JHD2C_HUMAN	1228	PhosphoS	PRIDE		SingleP	Scop3P,PSP,dbPTM	480	2540	2	42	8.75	15
Q15652	JHD2C_HUMAN	1231	PhosphoT	PRIDE		SingleP	Scop3P,dbPTM	480	2540	1	42	8.75	15
Q15652	JHD2C_HUMAN	1628	PhosphoS	PRIDE		SingleP	Scop3P,PSP,dbPTM	480	2540	1	42	8.75	15
Q15652	JHD2C_HUMAN	1631	PhosphoS	PRIDE		NotSingleP	Scop3P,PSP,dbPTM	480	2540	2	42	8.75	15
Q15652	JHD2C_HUMAN	1634	PhosphoS	PRIDE		NotSingleP	Scop3P,PSP,dbPTM	480	2540	1	42	8.75	15
Q15652	JHD2C_HUMAN	1973	PhosphoS	PRIDE		SingleP	Scop3P,PSP,dbPTM	480	2540	1	42	8.75	15
Q15652	JHD2C_HUMAN	1978	PhosphoT	PRIDE		SingleP	Scop3P,PSP,dbPTM	480	2540	3	42	8.75	15
Q15652	JHD2C_HUMAN	1982	PhosphoS	PRIDE		NotSingleP	Scop3P,PSP,dbPTM	480	2540	1	42	8.75	15
Q15652	JHD2C_HUMAN	1989	PhosphoS	SP, PRIDE	Combined	NotSingleP	Scop3P,PSP,dbPTM	480	2540	1	42	8.75	15
Q15652	JHD2C_HUMAN	2007	PhosphoS	PRIDE		SingleP	Scop3P,PSP,dbPTM	480	2540	4	42	8.75	15
Q15652	JHD2C_HUMAN	2045	PhosphoS	PRIDE		NotSingleP	Scop3P,PSP,dbPTM	480	2540	1	42	8.75	15
Q15652	JHD2C_HUMAN	2047	PhosphoS	PRIDE		NotSingleP	Scop3P,PSP,dbPTM	480	2540	2	42	8.75	15
Q15652	JHD2C_HUMAN	2052	PhosphoT	PRIDE		NotSingleP	Scop3P,PSP,dbPTM	480	2540	9	42	8.75	15
Q15652	JHD2C_HUMAN	2053	PhosphoS	PRIDE		NotSingleP	Scop3P,PSP,dbPTM	480	2540	6	42	8.75	15
Q15652	JHD2C_HUMAN	2057	PhosphoS	PRIDE		SingleP	Scop3P,PSP,dbPTM	480	2540	1	42	8.75	15
Q15652	JHD2C_HUMAN	2506	PhosphoY	PRIDE		SingleP	Scop3P	480	2540	1	42	8.75	15
Q6NUN7	JHY_HUMAN	79	PhosphoS	PRIDE		SingleP	Scop3P	155	778	1	4	2.58065	3
Q6NUN7	JHY_HUMAN	720	PhosphoT	PRIDE		SingleP	Scop3P	155	778	1	4	2.58065	3
Q9UQF2	JIP1_HUMAN	181	PhosphoS	SP, PRIDE	Experimental	SingleP	Scop3P,PSP,dbPTM	131	711	1	2	1.52672	3
Q9UQF2	JIP1_HUMAN	355	PhosphoS	SP, PRIDE	Experimental	SingleP	Scop3P,PSP,dbPTM	131	711	3	2	1.52672	3
Q13387	JIP2_HUMAN	61	PhosphoS	PRIDE		SingleP	Scop3P,PSP	136	824	1	5	3.67647	4
Q13387	JIP2_HUMAN	224	PhosphoS	PRIDE		SingleP	Scop3P	136	824	2	5	3.67647	4
Q13387	JIP2_HUMAN	468	PhosphoS	PRIDE		SingleP	Scop3P,PSP	136	824	1	5	3.67647	4
Q9UPT6	JIP3_HUMAN	206	PhosphoT	PRIDE		SingleP	Scop3P,PSP,dbPTM	223	1336	1	15	6.72646	7
Q9UPT6	JIP3_HUMAN	275	PhosphoT	SP, PRIDE	Similarity	NotSingleP	Scop3P,dbPTM	223	1336	1	15	6.72646	7
Q9UPT6	JIP3_HUMAN	286	PhosphoT	SP, PRIDE	Similarity	NotSingleP	Scop3P,dbPTM	223	1336	1	15	6.72646	7
Q9UPT6	JIP3_HUMAN	364	PhosphoS	SP, PRIDE	Experimental	NotSingleP	Scop3P,PSP,dbPTM	223	1336	1	15	6.72646	7
Q9UPT6	JIP3_HUMAN	365	PhosphoS	SP, PRIDE	Experimental	NotSingleP	Scop3P,PSP,dbPTM	223	1336	7	15	6.72646	7
Q9UPT6	JIP3_HUMAN	585	PhosphoS	PRIDE		SingleP	Scop3P,PSP,dbPTM	223	1336	5	15	6.72646	7
Q9UPT6	JIP3_HUMAN	604	PhosphoT	PRIDE		SingleP	Scop3P	223	1336	1	15	6.72646	7
Q9UPT6	JIP3_HUMAN	676	PhosphoS	SP, PRIDE	Similarity	SingleP	Scop3P,PSP,dbPTM	223	1336	1	15	6.72646	7
Q9UPT6	JIP3_HUMAN	739	PhosphoT	PRIDE		SingleP	Scop3P	223	1336	1	15	6.72646	7
Q9UPT6	JIP3_HUMAN	863	PhosphoS	PRIDE		NotSingleP	Scop3P,PSP	223	1336	1	15	6.72646	7
Q9UPT6	JIP3_HUMAN	864	PhosphoS	PRIDE		SingleP	Scop3P,PSP	223	1336	1	15	6.72646	7
Q9UPT6	JIP3_HUMAN	995	PhosphoS	PRIDE		SingleP	Scop3P	223	1336	1	15	6.72646	7
Q9UPT6	JIP3_HUMAN	1143	PhosphoS	PRIDE		SingleP	Scop3P,PSP,dbPTM	223	1336	1	15	6.72646	7
Q9UPT6	JIP3_HUMAN	1191	PhosphoS	PRIDE		SingleP	Scop3P,PSP	223	1336	1	15	6.72646	7
O60271	JIP4_HUMAN	9	PhosphoY	PRIDE		SingleP	Scop3P,PSP,dbPTM	228	1321	1	56	24.5614	18
O60271	JIP4_HUMAN	109	PhosphoS	SP, PRIDE	Combined	SingleP	Scop3P,PSP,dbPTM	228	1321	3	56	24.5614	18
O60271	JIP4_HUMAN	183	PhosphoS	SP, PRIDE	Combined	NotSingleP	Scop3P,PSP,dbPTM	228	1321	12	56	24.5614	18
O60271	JIP4_HUMAN	185	PhosphoS	SP, PRIDE	Combined	NotSingleP	Scop3P,PSP,dbPTM	228	1321	12	56	24.5614	18
O60271	JIP4_HUMAN	191	PhosphoT	PRIDE		SingleP	Scop3P,dbPTM	228	1321	2	56	24.5614	18
O60271	JIP4_HUMAN	203	PhosphoS	SP, PRIDE	Combined	NotSingleP	Scop3P,PSP,dbPTM	228	1321	8	56	24.5614	18
O60271	JIP4_HUMAN	217	PhosphoT	SP, PRIDE	Combined	NotSingleP	Scop3P,PSP,dbPTM	228	1321	13	56	24.5614	18
O60271	JIP4_HUMAN	226	PhosphoT	PRIDE		NotSingleP	Scop3P,PSP,dbPTM	228	1321	10	56	24.5614	18
O60271	JIP4_HUMAN	229	PhosphoS	PRIDE		NotSingleP	Scop3P,PSP,dbPTM	228	1321	2	56	24.5614	18
O60271	JIP4_HUMAN	238	PhosphoS	SP, PRIDE	Combined	NotSingleP	Scop3P,PSP,dbPTM	228	1321	2	56	24.5614	18
O60271	JIP4_HUMAN	242	PhosphoS	PRIDE		NotSingleP	Scop3P,PSP,dbPTM	228	1321	1	56	24.5614	18
O60271	JIP4_HUMAN	251	PhosphoS	SP, PRIDE	Combined	SingleP	Scop3P,PSP,dbPTM	228	1321	6	56	24.5614	18
O60271	JIP4_HUMAN	265	PhosphoS	SP, PRIDE	Combined	NotSingleP	Scop3P,PSP,dbPTM	228	1321	5	56	24.5614	18
O60271	JIP4_HUMAN	268	PhosphoS	SP, PRIDE	Combined	NotSingleP	Scop3P,PSP,dbPTM	228	1321	5	56	24.5614	18
O60271	JIP4_HUMAN	272	PhosphoS	SP, PRIDE	Combined	SingleP	Scop3P,PSP,dbPTM	228	1321	1	56	24.5614	18
O60271	JIP4_HUMAN	276	PhosphoT	PRIDE		NotSingleP	Scop3P,PSP,dbPTM	228	1321	5	56	24.5614	18
O60271	JIP4_HUMAN	279	PhosphoS	PRIDE		NotSingleP	Scop3P,PSP,dbPTM	228	1321	1	56	24.5614	18
O60271	JIP4_HUMAN	280	PhosphoT	PRIDE		NotSingleP	Scop3P,dbPTM	228	1321	2	56	24.5614	18
O60271	JIP4_HUMAN	283	PhosphoS	PRIDE		NotSingleP	Scop3P,PSP,dbPTM	228	1321	2	56	24.5614	18
O60271	JIP4_HUMAN	292	PhosphoT	SP, PRIDE	Similarity	NotSingleP	Scop3P,PSP,dbPTM	228	1321	5	56	24.5614	18
O60271	JIP4_HUMAN	311	PhosphoS	SP, PRIDE	Combined	SingleP	Scop3P,PSP,dbPTM	228	1321	4	56	24.5614	18
O60271	JIP4_HUMAN	325	PhosphoT	PRIDE		NotSingleP	Scop3P,dbPTM	228	1321	1	56	24.5614	18
O60271	JIP4_HUMAN	329	PhosphoS	SP, PRIDE	Combined	NotSingleP	Scop3P,PSP,dbPTM	228	1321	8	56	24.5614	18
O60271	JIP4_HUMAN	332	PhosphoS	SP, PRIDE	Combined	NotSingleP	Scop3P,PSP,dbPTM	228	1321	9	56	24.5614	18
O60271	JIP4_HUMAN	339	PhosphoS	PRIDE		NotSingleP	Scop3P,PSP,dbPTM	228	1321	2	56	24.5614	18
O60271	JIP4_HUMAN	347	PhosphoS	SP, PRIDE	Combined	NotSingleP	Scop3P,PSP,dbPTM	228	1321	1	56	24.5614	18
O60271	JIP4_HUMAN	348	PhosphoT	SP, PRIDE	Combined	SingleP	Scop3P,PSP,dbPTM	228	1321	4	56	24.5614	18
O60271	JIP4_HUMAN	358	PhosphoS	PRIDE		SingleP	Scop3P,PSP,dbPTM	228	1321	5	56	24.5614	18
O60271	JIP4_HUMAN	363	PhosphoS	PRIDE		NotSingleP	Scop3P,PSP,dbPTM	228	1321	1	56	24.5614	18
O60271	JIP4_HUMAN	365	PhosphoT	SP, PRIDE	Similarity	SingleP	Scop3P,PSP,dbPTM	228	1321	4	56	24.5614	18
O60271	JIP4_HUMAN	391	PhosphoS	PRIDE		SingleP	Scop3P,dbPTM	228	1321	1	56	24.5614	18
O60271	JIP4_HUMAN	418	PhosphoT	SP, PRIDE	Combined	SingleP	Scop3P,PSP,dbPTM	228	1321	2	56	24.5614	18
O60271	JIP4_HUMAN	493	PhosphoS	PRIDE		SingleP	Scop3P,PSP,dbPTM	228	1321	2	56	24.5614	18
O60271	JIP4_HUMAN	586	PhosphoT	SP, PRIDE	Combined	SingleP	Scop3P,PSP,dbPTM	228	1321	3	56	24.5614	18
O60271	JIP4_HUMAN	588	PhosphoS	SP, PRIDE	Combined	SingleP	Scop3P,PSP,dbPTM	228	1321	2	56	24.5614	18
O60271	JIP4_HUMAN	593	PhosphoS	PRIDE		SingleP	Scop3P,PSP,dbPTM	228	1321	2	56	24.5614	18
O60271	JIP4_HUMAN	594	PhosphoS	PRIDE		SingleP	Scop3P,PSP,dbPTM	228	1321	6	56	24.5614	18
O60271	JIP4_HUMAN	595	PhosphoT	SP, PRIDE	Combined	SingleP	Scop3P,PSP,dbPTM	228	1321	5	56	24.5614	18
O60271	JIP4_HUMAN	597	PhosphoS	PRIDE		SingleP	Scop3P,PSP,dbPTM	228	1321	1	56	24.5614	18
O60271	JIP4_HUMAN	649	PhosphoS	PRIDE		SingleP	Scop3P	228	1321	1	56	24.5614	18
O60271	JIP4_HUMAN	705	PhosphoS	SP, PRIDE	Combined	SingleP	Scop3P,PSP,dbPTM	228	1321	3	56	24.5614	18
O60271	JIP4_HUMAN	728	PhosphoS	SP, PRIDE	Combined	SingleP	Scop3P,PSP,dbPTM	228	1321	1	56	24.5614	18
O60271	JIP4_HUMAN	730	PhosphoS	SP, PRIDE	Combined	NotSingleP	Scop3P,PSP,dbPTM	228	1321	11	56	24.5614	18
O60271	JIP4_HUMAN	732	PhosphoS	SP, PRIDE	Combined	NotSingleP	Scop3P,PSP,dbPTM	228	1321	10	56	24.5614	18
O60271	JIP4_HUMAN	733	PhosphoS	SP, PRIDE	Combined	NotSingleP	Scop3P,PSP,dbPTM	228	1321	17	56	24.5614	18
O60271	JIP4_HUMAN	813	PhosphoS	PRIDE		SingleP	Scop3P,PSP,dbPTM	228	1321	4	56	24.5614	18
O60271	JIP4_HUMAN	815	PhosphoS	PRIDE		SingleP	Scop3P,PSP,dbPTM	228	1321	6	56	24.5614	18
O60271	JIP4_HUMAN	949	PhosphoS	PRIDE		SingleP	Scop3P,PSP,dbPTM	228	1321	2	56	24.5614	18
O60271	JIP4_HUMAN	996	PhosphoS	PRIDE		SingleP	Scop3P	228	1321	1	56	24.5614	18
O60271	JIP4_HUMAN	1081	PhosphoS	PRIDE		SingleP	Scop3P	228	1321	1	56	24.5614	18
O60271	JIP4_HUMAN	1144	PhosphoS	PRIDE		SingleP	Scop3P,PSP,dbPTM	228	1321	1	56	24.5614	18
O60271	JIP4_HUMAN	1188	PhosphoS	SP, PRIDE	Combined	SingleP	Scop3P,PSP,dbPTM	228	1321	4	56	24.5614	18
O60271	JIP4_HUMAN	1238	PhosphoS	PRIDE		SingleP	Scop3P,PSP,dbPTM	228	1321	2	56	24.5614	18
O60271	JIP4_HUMAN	1243	PhosphoS	PRIDE		SingleP	Scop3P,dbPTM	228	1321	1	56	24.5614	18
O60271	JIP4_HUMAN	1264	PhosphoT	SP, PRIDE	Combined	SingleP	Scop3P,PSP,dbPTM	228	1321	5	56	24.5614	18
Q96N16	JKIP1_HUMAN	382	PhosphoS	SP, PRIDE	Combined	SingleP	Scop3P,PSP,dbPTM	58	626	1	1	1.72414	1
Q96AA8	JKIP2_HUMAN	222	PhosphoS	PRIDE		SingleP	Scop3P	83	810	1	5	6.0241	2
Q96AA8	JKIP2_HUMAN	260	PhosphoS	PRIDE		SingleP	Scop3P	83	810	1	5	6.0241	2
Q96AA8	JKIP2_HUMAN	376	PhosphoS	PRIDE		SingleP	Scop3P,PSP,dbPTM	83	810	1	5	6.0241	2
Q96AA8	JKIP2_HUMAN	422	PhosphoS	PRIDE		NotSingleP	Scop3P,PSP,dbPTM	83	810	1	5	6.0241	2
Q5VZ66	JKIP3_HUMAN	697	PhosphoT	PRIDE		SingleP	Scop3P	77	844	1	1	1.2987	1
Q6NYC1	JMJD6_HUMAN	23	PhosphoS	PRIDE		SingleP	Scop3P,PSP,dbPTM	84	403	1	6	7.14286	5
Q6NYC1	JMJD6_HUMAN	38	PhosphoS	SP, PRIDE	Combined	SingleP	Scop3P,PSP,dbPTM	84	403	2	6	7.14286	5
Q6NYC1	JMJD6_HUMAN	136	PhosphoS	PRIDE		SingleP	Scop3P,dbPTM	84	403	2	6	7.14286	5
Q6NYC1	JMJD6_HUMAN	379	PhosphoT	PRIDE		SingleP	Scop3P,PSP,dbPTM	84	403	3	6	7.14286	5
Q6NYC1	JMJD6_HUMAN	381	PhosphoS	PRIDE		SingleP	Scop3P,PSP,dbPTM	84	403	3	6	7.14286	5
Q6NYC1	JMJD6_HUMAN	390	PhosphoS	PRIDE		SingleP	Scop3P,PSP,dbPTM	84	403	1	6	7.14286	5
Q8N9B5	JMY_HUMAN	101	PhosphoS	PRIDE		SingleP	Scop3P,dbPTM	150	988	2	13	8.66667	14
Q8N9B5	JMY_HUMAN	115	PhosphoS	SP, PRIDE	Combined	SingleP	Scop3P,PSP,dbPTM	150	988	7	13	8.66667	14
Q8N9B5	JMY_HUMAN	121	PhosphoS	SP, PRIDE	Combined	SingleP	Scop3P,PSP,dbPTM	150	988	3	13	8.66667	14
Q8N9B5	JMY_HUMAN	130	PhosphoS	PRIDE		SingleP	Scop3P,PSP,dbPTM	150	988	3	13	8.66667	14
Q8N9B5	JMY_HUMAN	142	PhosphoS	PRIDE		SingleP	Scop3P,PSP,dbPTM	150	988	4	13	8.66667	14
Q8N9B5	JMY_HUMAN	409	PhosphoY	PRIDE		SingleP	Scop3P,PSP,dbPTM	150	988	1	13	8.66667	14
Q8N9B5	JMY_HUMAN	469	PhosphoS	PRIDE		SingleP	Scop3P	150	988	1	13	8.66667	14
Q8N9B5	JMY_HUMAN	713	PhosphoS	SP, PRIDE	Combined	SingleP	Scop3P,PSP,dbPTM	150	988	8	13	8.66667	14
Q8N9B5	JMY_HUMAN	870	PhosphoS	PRIDE		SingleP	Scop3P,PSP,dbPTM	150	988	1	13	8.66667	14
Q8N9B5	JMY_HUMAN	889	PhosphoS	PRIDE		SingleP	Scop3P,PSP,dbPTM	150	988	1	13	8.66667	14
Q8N9B5	JMY_HUMAN	946	PhosphoS	PRIDE		SingleP	Scop3P,PSP,dbPTM	150	988	1	13	8.66667	14
Q8N9B5	JMY_HUMAN	974	PhosphoS	SP, PRIDE	Combined	SingleP	Scop3P,PSP,dbPTM	150	988	5	13	8.66667	14
Q15040	JOS1_HUMAN	15	PhosphoS	SP, PRIDE	Combined	SingleP	Scop3P,PSP,dbPTM	23	202	5	1	4.34783	5
Q9HDC5	JPH1_HUMAN	157	PhosphoS	SP, PRIDE	Combined	SingleP	Scop3P,PSP,dbPTM	121	661	1	24	19.8347	14
Q9HDC5	JPH1_HUMAN	162	PhosphoS	PRIDE		SingleP	Scop3P,PSP,dbPTM	121	661	4	24	19.8347	14
Q9HDC5	JPH1_HUMAN	185	PhosphoS	PRIDE		SingleP	Scop3P,PSP,dbPTM	121	661	2	24	19.8347	14
Q9HDC5	JPH1_HUMAN	216	PhosphoS	SP, PRIDE	Combined	SingleP	Scop3P,PSP,dbPTM	121	661	8	24	19.8347	14
Q9HDC5	JPH1_HUMAN	220	PhosphoS	SP, PRIDE	Combined	SingleP	Scop3P,PSP,dbPTM	121	661	1	24	19.8347	14
Q9HDC5	JPH1_HUMAN	413	PhosphoS	PRIDE		SingleP	Scop3P,PSP,dbPTM	121	661	3	24	19.8347	14
Q9HDC5	JPH1_HUMAN	448	PhosphoT	SP, PRIDE	Combined	NotSingleP	Scop3P,PSP,dbPTM	121	661	7	24	19.8347	14
Q9HDC5	JPH1_HUMAN	452	PhosphoS	SP, PRIDE	Combined	NotSingleP	Scop3P,PSP,dbPTM	121	661	10	24	19.8347	14
Q9HDC5	JPH1_HUMAN	460	PhosphoT	PRIDE		NotSingleP	Scop3P,PSP,dbPTM	121	661	2	24	19.8347	14
Q9HDC5	JPH1_HUMAN	461	PhosphoT	SP, PRIDE	Combined	NotSingleP	Scop3P,PSP,dbPTM	121	661	8	24	19.8347	14
Q9HDC5	JPH1_HUMAN	465	PhosphoS	SP, PRIDE	Combined	NotSingleP	Scop3P,PSP,dbPTM	121	661	8	24	19.8347	14
Q9HDC5	JPH1_HUMAN	475	PhosphoS	SP, PRIDE	Combined	NotSingleP	Scop3P,PSP,dbPTM	121	661	7	24	19.8347	14
Q9HDC5	JPH1_HUMAN	478	PhosphoS	PRIDE		NotSingleP	Scop3P,PSP,dbPTM	121	661	7	24	19.8347	14
Q9HDC5	JPH1_HUMAN	479	PhosphoS	PRIDE		NotSingleP	Scop3P,PSP,dbPTM	121	661	8	24	19.8347	14
Q9HDC5	JPH1_HUMAN	574	PhosphoS	PRIDE		SingleP	Scop3P,dbPTM	121	661	1	24	19.8347	14
Q9HDC5	JPH1_HUMAN	585	PhosphoS	PRIDE		SingleP	Scop3P,dbPTM	121	661	1	24	19.8347	14
Q9HDC5	JPH1_HUMAN	590	PhosphoS	PRIDE		SingleP	Scop3P,PSP,dbPTM	121	661	2	24	19.8347	14
Q9HDC5	JPH1_HUMAN	603	PhosphoS	PRIDE		SingleP	Scop3P	121	661	2	24	19.8347	14
Q9HDC5	JPH1_HUMAN	625	PhosphoS	PRIDE		SingleP	Scop3P,PSP,dbPTM	121	661	2	24	19.8347	14
Q9BR39	JPH2_HUMAN	157	PhosphoS	PRIDE		SingleP	Scop3P,PSP,dbPTM	117	696	1	9	7.69231	10
Q9BR39	JPH2_HUMAN	162	PhosphoS	SP, PRIDE	Similarity	SingleP	Scop3P,PSP,dbPTM	117	696	4	9	7.69231	10
Q9BR39	JPH2_HUMAN	164	PhosphoS	PRIDE		SingleP	Scop3P,PSP,dbPTM	117	696	1	9	7.69231	10
Q9BR39	JPH2_HUMAN	165	PhosphoS	SP, PRIDE	Experimental	SingleP	Scop3P,PSP,dbPTM	117	696	1	9	7.69231	10
Q9BR39	JPH2_HUMAN	469	PhosphoS	SP, PRIDE	Combined	SingleP	Scop3P,PSP,dbPTM	117	696	6	9	7.69231	10
Q9BR39	JPH2_HUMAN	486	PhosphoS	SP, PRIDE	Combined	NotSingleP	Scop3P,PSP,dbPTM	117	696	7	9	7.69231	10
Q9BR39	JPH2_HUMAN	490	PhosphoT	SP, PRIDE	Combined	NotSingleP	Scop3P,PSP,dbPTM	117	696	7	9	7.69231	10
Q9BR39	JPH2_HUMAN	508	PhosphoS	PRIDE		SingleP	Scop3P,PSP,dbPTM	117	696	2	9	7.69231	10
Q9BR39	JPH2_HUMAN	618	PhosphoT	PRIDE		SingleP	Scop3P	117	696	1	9	7.69231	10
Q8WXH2	JPH3_HUMAN	357	PhosphoS	PRIDE		SingleP	Scop3P	139	748	1	2	1.43885	2
Q8WXH2	JPH3_HUMAN	710	PhosphoS	SP, PRIDE	Similarity	SingleP	Scop3P	139	748	1	2	1.43885	2
Q96JJ6	JPH4_HUMAN	512	PhosphoY	PRIDE		SingleP	Scop3P,PSP,dbPTM	98	628	1	1	1.02041	1
Q96MG2	JSPR1_HUMAN	167	PhosphoS	PRIDE		SingleP	Scop3P,PSP,dbPTM	34	331	1	2	5.88235	2
Q96MG2	JSPR1_HUMAN	204	PhosphoS	PRIDE		SingleP	Scop3P,PSP,dbPTM	34	331	1	2	5.88235	2
P05412	JUN_HUMAN	58	PhosphoS	SP, PRIDE	Combined	NotSingleP	Scop3P,PSP,dbPTM	54	331	2	9	16.6667	16
P05412	JUN_HUMAN	62	PhosphoT	PRIDE		NotSingleP	Scop3P,PSP,dbPTM	54	331	5	9	16.6667	16
P05412	JUN_HUMAN	63	PhosphoS	SP, PRIDE	Combined	NotSingleP	Scop3P,PSP,dbPTM	54	331	11	9	16.6667	16
P05412	JUN_HUMAN	73	PhosphoS	SP, PRIDE	Experimental	NotSingleP	Scop3P,PSP,dbPTM	54	331	15	9	16.6667	16
P05412	JUN_HUMAN	91	PhosphoT	SP, PRIDE	Experimental	SingleP	Scop3P,PSP,dbPTM	54	331	2	9	16.6667	16
P05412	JUN_HUMAN	93	PhosphoT	SP, PRIDE	Experimental	SingleP	Scop3P,PSP,dbPTM	54	331	3	9	16.6667	16
P05412	JUN_HUMAN	239	PhosphoT	SP, PRIDE	Combined	NotSingleP	Scop3P,PSP,dbPTM	54	331	5	9	16.6667	16
P05412	JUN_HUMAN	243	PhosphoS	SP, PRIDE	Combined	NotSingleP	Scop3P,PSP,dbPTM	54	331	8	9	16.6667	16
P17275	JUNB_HUMAN	28	PhosphoS	PRIDE		SingleP	Scop3P	64	347	1	8	12.5	16
P17275	JUNB_HUMAN	74	PhosphoS	PRIDE		SingleP	Scop3P,dbPTM	64	347	2	8	12.5	16
P17275	JUNB_HUMAN	102	PhosphoT	SP, PRIDE	Combined	NotSingleP	Scop3P,PSP,dbPTM	64	347	2	8	12.5	16
P17275	JUNB_HUMAN	104	PhosphoT	SP, PRIDE	Combined	NotSingleP	Scop3P,PSP,dbPTM	64	347	3	8	12.5	16
P17275	JUNB_HUMAN	117	PhosphoS	SP, PRIDE	Combined	SingleP	Scop3P,PSP,dbPTM	64	347	3	8	12.5	16
P17275	JUNB_HUMAN	251	PhosphoS	SP, PRIDE	Combined	NotSingleP	Scop3P,PSP,dbPTM	64	347	5	8	12.5	16
P17275	JUNB_HUMAN	255	PhosphoT	SP, PRIDE	Combined	NotSingleP	Scop3P,PSP,dbPTM	64	347	16	8	12.5	16
P17275	JUNB_HUMAN	259	PhosphoS	SP, PRIDE	Combined	NotSingleP	Scop3P,PSP,dbPTM	64	347	15	8	12.5	16
P17535	JUND_HUMAN	71	PhosphoT	PRIDE		NotSingleP	Scop3P,PSP,dbPTM	50	347	3	8	16	16
P17535	JUND_HUMAN	90	PhosphoS	PRIDE		NotSingleP	Scop3P,PSP,dbPTM	50	347	9	8	16	16
P17535	JUND_HUMAN	100	PhosphoS	PRIDE		SingleP	Scop3P,PSP,dbPTM	50	347	13	8	16	16
P17535	JUND_HUMAN	117	PhosphoT	PRIDE		SingleP	Scop3P,PSP,dbPTM	50	347	2	8	16	16
P17535	JUND_HUMAN	245	PhosphoT	PRIDE		SingleP	Scop3P,dbPTM	50	347	1	8	16	16
P17535	JUND_HUMAN	251	PhosphoS	SP, PRIDE	Combined	NotSingleP	Scop3P,PSP,dbPTM	50	347	3	8	16	16
P17535	JUND_HUMAN	255	PhosphoS	SP, PRIDE	Combined	NotSingleP	Scop3P,PSP,dbPTM	50	347	11	8	16	16
P17535	JUND_HUMAN	259	PhosphoS	SP, PRIDE	Combined	NotSingleP	Scop3P,PSP,dbPTM	50	347	10	8	16	16
Q9UK76	JUPI1_HUMAN	28	PhosphoS	SP, PRIDE	Combined	SingleP	Scop3P,PSP,dbPTM	30	154	1	15	50	17
Q9UK76	JUPI1_HUMAN	31	PhosphoS	SP, PRIDE	Combined	SingleP	Scop3P,PSP,dbPTM	30	154	4	15	50	17
Q9UK76	JUPI1_HUMAN	54	PhosphoT	SP, PRIDE	Combined	SingleP	Scop3P,PSP,dbPTM	30	154	13	15	50	17
Q9UK76	JUPI1_HUMAN	70	PhosphoS	PRIDE		NotSingleP	Scop3P,PSP,dbPTM	30	154	3	15	50	17
Q9UK76	JUPI1_HUMAN	71	PhosphoS	SP, PRIDE	Combined	NotSingleP	Scop3P,PSP,dbPTM	30	154	12	15	50	17
Q9UK76	JUPI1_HUMAN	80	PhosphoS	SP, PRIDE	Combined	NotSingleP	Scop3P,PSP,dbPTM	30	154	12	15	50	17
Q9UK76	JUPI1_HUMAN	87	PhosphoS	SP, PRIDE	Combined	NotSingleP	Scop3P,PSP,dbPTM	30	154	16	15	50	17
Q9UK76	JUPI1_HUMAN	88	PhosphoS	SP, PRIDE	Combined	NotSingleP	Scop3P,PSP,dbPTM	30	154	15	15	50	17
Q9UK76	JUPI1_HUMAN	91	PhosphoS	PRIDE		NotSingleP	Scop3P,PSP,dbPTM	30	154	4	15	50	17
Q9UK76	JUPI1_HUMAN	92	PhosphoS	SP, PRIDE	Combined	NotSingleP	Scop3P,PSP,dbPTM	30	154	6	15	50	17
Q9UK76	JUPI1_HUMAN	115	PhosphoS	PRIDE		SingleP	Scop3P,PSP,dbPTM	30	154	3	15	50	17
Q9UK76	JUPI1_HUMAN	119	PhosphoS	PRIDE		SingleP	Scop3P,PSP,dbPTM	30	154	1	15	50	17
Q9UK76	JUPI1_HUMAN	131	PhosphoS	SP, PRIDE	Combined	SingleP	Scop3P,PSP,dbPTM	30	154	6	15	50	17
Q9UK76	JUPI1_HUMAN	149	PhosphoS	PRIDE		SingleP	Scop3P,PSP,dbPTM	30	154	1	15	50	17
Q9UK76	JUPI1_HUMAN	150	PhosphoS	PRIDE		SingleP	Scop3P,PSP,dbPTM	30	154	2	15	50	17
Q9H910	JUPI2_HUMAN	30	PhosphoS	SP, PRIDE	Combined	NotSingleP	Scop3P,PSP,dbPTM	31	190	7	12	38.7097	15
Q9H910	JUPI2_HUMAN	35	PhosphoT	SP, PRIDE	Combined	NotSingleP	Scop3P,PSP,dbPTM	31	190	3	12	38.7097	15
Q9H910	JUPI2_HUMAN	37	PhosphoS	PRIDE		NotSingleP	Scop3P,dbPTM	31	190	1	12	38.7097	15
Q9H910	JUPI2_HUMAN	45	PhosphoS	SP, PRIDE	Combined	SingleP	Scop3P,PSP,dbPTM	31	190	2	12	38.7097	15
Q9H910	JUPI2_HUMAN	69	PhosphoS	SP, PRIDE	Combined	NotSingleP	Scop3P,PSP,dbPTM	31	190	6	12	38.7097	15
Q9H910	JUPI2_HUMAN	76	PhosphoT	PRIDE		SingleP	Scop3P,PSP,dbPTM	31	190	6	12	38.7097	15
Q9H910	JUPI2_HUMAN	91	PhosphoT	PRIDE		NotSingleP	Scop3P,PSP,dbPTM	31	190	2	12	38.7097	15
Q9H910	JUPI2_HUMAN	97	PhosphoS	SP, PRIDE	Combined	SingleP	Scop3P,PSP,dbPTM	31	190	15	12	38.7097	15
Q9H910	JUPI2_HUMAN	125	PhosphoS	PRIDE		SingleP	Scop3P,PSP,dbPTM	31	190	3	12	38.7097	15
Q9H910	JUPI2_HUMAN	132	PhosphoS	SP, PRIDE	Combined	SingleP	Scop3P,PSP,dbPTM	31	190	6	12	38.7097	15
Q9H910	JUPI2_HUMAN	144	PhosphoS	SP, PRIDE	Combined	SingleP	Scop3P,PSP,dbPTM	31	190	2	12	38.7097	15
Q9H910	JUPI2_HUMAN	185	PhosphoS	PRIDE		SingleP	Scop3P,PSP,dbPTM	31	190	1	12	38.7097	15
Q15053	K0040_HUMAN	96	PhosphoS	PRIDE		SingleP	Scop3P	11	99	1	1	9.09091	1
Q14667	K0100_HUMAN	375	PhosphoT	PRIDE		SingleP	Scop3P	354	2235	1	6	1.69492	8
Q14667	K0100_HUMAN	1269	PhosphoT	PRIDE		SingleP	Scop3P,PSP,dbPTM	354	2235	3	6	1.69492	8
Q14667	K0100_HUMAN	1484	PhosphoS	PRIDE		SingleP	Scop3P,PSP,dbPTM	354	2235	3	6	1.69492	8
Q14667	K0100_HUMAN	1520	PhosphoS	PRIDE		SingleP	Scop3P	354	2235	1	6	1.69492	8
Q14667	K0100_HUMAN	1846	PhosphoS	SP, PRIDE	Combined	SingleP	Scop3P,PSP,dbPTM	354	2235	1	6	1.69492	8
Q14667	K0100_HUMAN	2094	PhosphoS	SP, PRIDE	Combined	SingleP	Scop3P,PSP,dbPTM	354	2235	4	6	1.69492	8
Q92628	K0232_HUMAN	156	PhosphoS	PRIDE		SingleP	Scop3P,PSP,dbPTM	292	1395	3	15	5.13699	8
Q92628	K0232_HUMAN	158	PhosphoS	PRIDE		NotSingleP	Scop3P,PSP,dbPTM	292	1395	2	15	5.13699	8
Q92628	K0232_HUMAN	164	PhosphoS	PRIDE		NotSingleP	Scop3P,PSP,dbPTM	292	1395	1	15	5.13699	8
Q92628	K0232_HUMAN	227	PhosphoS	PRIDE		SingleP	Scop3P,PSP,dbPTM	292	1395	1	15	5.13699	8
Q92628	K0232_HUMAN	380	PhosphoS	PRIDE		SingleP	Scop3P,PSP,dbPTM	292	1395	1	15	5.13699	8
Q92628	K0232_HUMAN	451	PhosphoS	PRIDE		SingleP	Scop3P	292	1395	1	15	5.13699	8
Q92628	K0232_HUMAN	712	PhosphoS	PRIDE		SingleP	Scop3P,PSP	292	1395	1	15	5.13699	8
Q92628	K0232_HUMAN	814	PhosphoS	SP, PRIDE	Combined	SingleP	Scop3P,PSP,dbPTM	292	1395	1	15	5.13699	8
Q92628	K0232_HUMAN	1080	PhosphoS	SP, PRIDE	Combined	SingleP	Scop3P,PSP,dbPTM	292	1395	1	15	5.13699	8
Q92628	K0232_HUMAN	1103	PhosphoS	PRIDE		SingleP	Scop3P,PSP,dbPTM	292	1395	1	15	5.13699	8
Q92628	K0232_HUMAN	1294	PhosphoS	PRIDE		SingleP	Scop3P,PSP,dbPTM	292	1395	1	15	5.13699	8
Q5VV43	K0319_HUMAN	171	PhosphoS	PRIDE		SingleP	Scop3P,PSP,dbPTM	220	1072	1	3	1.36364	2
Q5VV43	K0319_HUMAN	1064	PhosphoS	PRIDE		SingleP	Scop3P,PSP,dbPTM	220	1072	1	3	1.36364	2
O15063	K0355_HUMAN	238	PhosphoS	PRIDE		SingleP	Scop3P	180	1070	7	15	8.33333	8
O15063	K0355_HUMAN	563	PhosphoT	PRIDE		SingleP	Scop3P,dbPTM	180	1070	1	15	8.33333	8
O15063	K0355_HUMAN	574	PhosphoS	PRIDE		SingleP	Scop3P,PSP,dbPTM	180	1070	1	15	8.33333	8
O15063	K0355_HUMAN	665	PhosphoS	PRIDE		SingleP	Scop3P,PSP,dbPTM	180	1070	1	15	8.33333	8
O15063	K0355_HUMAN	673	PhosphoS	PRIDE		SingleP	Scop3P,PSP,dbPTM	180	1070	2	15	8.33333	8
O15063	K0355_HUMAN	709	PhosphoT	PRIDE		NotSingleP	Scop3P,PSP,dbPTM	180	1070	1	15	8.33333	8
O15063	K0355_HUMAN	712	PhosphoT	PRIDE		NotSingleP	Scop3P,PSP,dbPTM	180	1070	1	15	8.33333	8
O15063	K0355_HUMAN	723	PhosphoS	SP, PRIDE	Combined	NotSingleP	Scop3P,PSP,dbPTM	180	1070	2	15	8.33333	8
O15063	K0355_HUMAN	817	PhosphoT	PRIDE		SingleP	Scop3P,PSP,dbPTM	180	1070	1	15	8.33333	8
O15063	K0355_HUMAN	946	PhosphoS	PRIDE		NotSingleP	Scop3P,PSP,dbPTM	180	1070	2	15	8.33333	8
O15063	K0355_HUMAN	956	PhosphoS	PRIDE		NotSingleP	Scop3P,PSP,dbPTM	180	1070	2	15	8.33333	8
Q6ZU52	K0408_HUMAN	548	PhosphoS	PRIDE		SingleP	Scop3P	133	694	1	1	0.75188	1
O60268	K0513_HUMAN	279	PhosphoS	SP, PRIDE	Similarity	SingleP	Scop3P,PSP,dbPTM	71	411	1	1	1.40845	1
O60303	K0556_HUMAN	5	PhosphoT	PRIDE		SingleP	Scop3P	254	1618	1	26	10.2362	12
O60303	K0556_HUMAN	185	PhosphoS	PRIDE		SingleP	Scop3P,PSP,dbPTM	254	1618	2	26	10.2362	12
O60303	K0556_HUMAN	233	PhosphoS	PRIDE		SingleP	Scop3P,PSP,dbPTM	254	1618	3	26	10.2362	12
O60303	K0556_HUMAN	252	PhosphoS	PRIDE		SingleP	Scop3P,dbPTM	254	1618	1	26	10.2362	12
O60303	K0556_HUMAN	253	PhosphoS	PRIDE		SingleP	Scop3P,dbPTM	254	1618	5	26	10.2362	12
O60303	K0556_HUMAN	258	PhosphoT	PRIDE		SingleP	Scop3P,PSP	254	1618	1	26	10.2362	12
O60303	K0556_HUMAN	298	PhosphoT	PRIDE		SingleP	Scop3P,PSP,dbPTM	254	1618	1	26	10.2362	12
O60303	K0556_HUMAN	368	PhosphoS	PRIDE		SingleP	Scop3P,PSP,dbPTM	254	1618	3	26	10.2362	12
O60303	K0556_HUMAN	428	PhosphoS	PRIDE		SingleP	Scop3P	254	1618	1	26	10.2362	12
O60303	K0556_HUMAN	453	PhosphoS	SP, PRIDE	Combined	SingleP	Scop3P,PSP,dbPTM	254	1618	4	26	10.2362	12
O60303	K0556_HUMAN	455	PhosphoT	PRIDE		NotSingleP	Scop3P,PSP,dbPTM	254	1618	1	26	10.2362	12
O60303	K0556_HUMAN	660	PhosphoS	SP, PRIDE	Combined	SingleP	Scop3P,PSP,dbPTM	254	1618	4	26	10.2362	12
O60303	K0556_HUMAN	691	PhosphoS	SP, PRIDE	Combined	SingleP	Scop3P,PSP,dbPTM	254	1618	3	26	10.2362	12
O60303	K0556_HUMAN	717	PhosphoT	PRIDE		SingleP	Scop3P,dbPTM	254	1618	1	26	10.2362	12
O60303	K0556_HUMAN	718	PhosphoS	PRIDE		SingleP	Scop3P,PSP,dbPTM	254	1618	1	26	10.2362	12
O60303	K0556_HUMAN	751	PhosphoT	PRIDE		NotSingleP	Scop3P,PSP,dbPTM	254	1618	1	26	10.2362	12
O60303	K0556_HUMAN	758	PhosphoS	PRIDE		SingleP	Scop3P,PSP,dbPTM	254	1618	1	26	10.2362	12
O60303	K0556_HUMAN	777	PhosphoS	PRIDE		SingleP	Scop3P,PSP,dbPTM	254	1618	2	26	10.2362	12
O60303	K0556_HUMAN	790	PhosphoS	PRIDE		SingleP	Scop3P,PSP,dbPTM	254	1618	2	26	10.2362	12
O60303	K0556_HUMAN	822	PhosphoT	PRIDE		SingleP	Scop3P	254	1618	1	26	10.2362	12
O60303	K0556_HUMAN	915	PhosphoS	PRIDE		SingleP	Scop3P,PSP,dbPTM	254	1618	1	26	10.2362	12
O94854	K0754_HUMAN	64	PhosphoS	PRIDE		SingleP	Scop3P,PSP,dbPTM	226	1291	3	14	6.19469	7
O94854	K0754_HUMAN	77	PhosphoS	PRIDE		SingleP	Scop3P,PSP,dbPTM	226	1291	2	14	6.19469	7
O94854	K0754_HUMAN	122	PhosphoT	PRIDE		SingleP	Scop3P,PSP,dbPTM	226	1291	3	14	6.19469	7
O94854	K0754_HUMAN	179	PhosphoT	PRIDE		SingleP	Scop3P,PSP,dbPTM	226	1291	1	14	6.19469	7
O94854	K0754_HUMAN	181	PhosphoS	PRIDE		SingleP	Scop3P,PSP,dbPTM	226	1291	4	14	6.19469	7
O94854	K0754_HUMAN	211	PhosphoT	PRIDE		SingleP	Scop3P,PSP,dbPTM	226	1291	1	14	6.19469	7
O94854	K0754_HUMAN	220	PhosphoS	PRIDE		SingleP	Scop3P,PSP,dbPTM	226	1291	2	14	6.19469	7
O94854	K0754_HUMAN	254	PhosphoS	PRIDE		SingleP	Scop3P,PSP,dbPTM	226	1291	1	14	6.19469	7
O94854	K0754_HUMAN	442	PhosphoS	PRIDE		SingleP	Scop3P,PSP,dbPTM	226	1291	4	14	6.19469	7
O94854	K0754_HUMAN	458	PhosphoS	PRIDE		SingleP	Scop3P,PSP,dbPTM	226	1291	1	14	6.19469	7
O94854	K0754_HUMAN	501	PhosphoS	PRIDE		SingleP	Scop3P,PSP,dbPTM	226	1291	1	14	6.19469	7
O94854	K0754_HUMAN	590	PhosphoY	PRIDE		SingleP	Scop3P,PSP,dbPTM	226	1291	1	14	6.19469	7
O94854	K0754_HUMAN	619	PhosphoS	PRIDE		SingleP	Scop3P,PSP,dbPTM	226	1291	3	14	6.19469	7
O94854	K0754_HUMAN	666	PhosphoS	PRIDE		SingleP	Scop3P,PSP,dbPTM	226	1291	5	14	6.19469	7
Q8IV33	K0825_HUMAN	54	PhosphoS	PRIDE		SingleP	Scop3P,PSP	220	1275	1	5	2.27273	3
Q8IV33	K0825_HUMAN	336	PhosphoS	PRIDE		SingleP	Scop3P	220	1275	1	5	2.27273	3
Q8IV33	K0825_HUMAN	758	PhosphoS	PRIDE		SingleP	Scop3P	220	1275	1	5	2.27273	3
Q8NCT3	K0895_HUMAN	295	PhosphoT	PRIDE		SingleP	Scop3P	98	520	1	1	1.02041	1
Q6ICG6	K0930_HUMAN	267	PhosphoS	SP, PRIDE	Combined	SingleP	Scop3P,PSP,dbPTM	69	404	1	12	17.3913	13
Q6ICG6	K0930_HUMAN	279	PhosphoS	SP, PRIDE	Combined	SingleP	Scop3P,PSP,dbPTM	69	404	6	12	17.3913	13
Q6ICG6	K0930_HUMAN	289	PhosphoS	PRIDE		NotSingleP	Scop3P,PSP,dbPTM	69	404	5	12	17.3913	13
Q6ICG6	K0930_HUMAN	290	PhosphoT	SP, PRIDE	Combined	NotSingleP	Scop3P,PSP,dbPTM	69	404	4	12	17.3913	13
Q6ICG6	K0930_HUMAN	293	PhosphoT	SP, PRIDE	Combined	NotSingleP	Scop3P,PSP,dbPTM	69	404	10	12	17.3913	13
Q6ICG6	K0930_HUMAN	304	PhosphoS	SP, PRIDE	Combined	SingleP	Scop3P,PSP,dbPTM	69	404	10	12	17.3913	13
Q6ICG6	K0930_HUMAN	306	PhosphoS	SP, PRIDE	Combined	SingleP	Scop3P,PSP,dbPTM	69	404	2	12	17.3913	13
Q6ICG6	K0930_HUMAN	324	PhosphoS	SP, PRIDE	Combined	SingleP	Scop3P,PSP,dbPTM	69	404	6	12	17.3913	13
Q6ICG6	K0930_HUMAN	328	PhosphoS	PRIDE		SingleP	Scop3P	69	404	2	12	17.3913	13
Q6ICG6	K0930_HUMAN	353	PhosphoS	PRIDE		SingleP	Scop3P,PSP,dbPTM	69	404	1	12	17.3913	13
Q6ICG6	K0930_HUMAN	358	PhosphoS	SP, PRIDE	Similarity	SingleP	Scop3P,PSP,dbPTM	69	404	1	12	17.3913	13
Q6ICG6	K0930_HUMAN	362	PhosphoS	SP, PRIDE	Combined	SingleP	Scop3P,PSP,dbPTM	69	404	9	12	17.3913	13
Q9UPP5	K1107_HUMAN	338	PhosphoS	PRIDE		SingleP	Scop3P	272	1279	1	2	0.735294	1
Q9UPP5	K1107_HUMAN	483	PhosphoS	PRIDE		SingleP	Scop3P	272	1279	1	2	0.735294	1
Q2LD37	K1109_HUMAN	112	PhosphoY	PRIDE		SingleP	Scop3P,PSP,dbPTM	1037	5005	1	51	4.91803	13
Q2LD37	K1109_HUMAN	168	PhosphoT	PRIDE		SingleP	Scop3P	1037	5005	1	51	4.91803	13
Q2LD37	K1109_HUMAN	1252	PhosphoS	PRIDE		SingleP	Scop3P,dbPTM	1037	5005	1	51	4.91803	13
Q2LD37	K1109_HUMAN	1301	PhosphoS	SP, PRIDE	Combined	NotSingleP	Scop3P,PSP,dbPTM	1037	5005	3	51	4.91803	13
Q2LD37	K1109_HUMAN	1305	PhosphoS	SP, PRIDE	Combined	NotSingleP	Scop3P,PSP,dbPTM	1037	5005	4	51	4.91803	13
Q2LD37	K1109_HUMAN	1323	PhosphoS	SP, PRIDE	Combined	SingleP	Scop3P,PSP,dbPTM	1037	5005	4	51	4.91803	13
Q2LD37	K1109_HUMAN	1355	PhosphoS	SP, PRIDE	Combined	SingleP	Scop3P,PSP,dbPTM	1037	5005	2	51	4.91803	13
Q2LD37	K1109_HUMAN	1361	PhosphoS	PRIDE		SingleP	Scop3P,PSP,dbPTM	1037	5005	3	51	4.91803	13
Q2LD37	K1109_HUMAN	1436	PhosphoS	PRIDE		SingleP	Scop3P,PSP,dbPTM	1037	5005	1	51	4.91803	13
Q2LD37	K1109_HUMAN	1803	PhosphoS	PRIDE		NotSingleP	Scop3P,PSP,dbPTM	1037	5005	1	51	4.91803	13
Q2LD37	K1109_HUMAN	1805	PhosphoS	SP, PRIDE	Similarity	NotSingleP	Scop3P,PSP,dbPTM	1037	5005	2	51	4.91803	13
Q2LD37	K1109_HUMAN	1808	PhosphoS	SP, PRIDE	Similarity	NotSingleP	Scop3P,PSP,dbPTM	1037	5005	2	51	4.91803	13
Q2LD37	K1109_HUMAN	1980	PhosphoS	PRIDE		SingleP	Scop3P,PSP,dbPTM	1037	5005	1	51	4.91803	13
Q2LD37	K1109_HUMAN	2273	PhosphoS	PRIDE		SingleP	Scop3P	1037	5005	1	51	4.91803	13
Q2LD37	K1109_HUMAN	2363	PhosphoS	PRIDE		SingleP	Scop3P,PSP,dbPTM	1037	5005	1	51	4.91803	13
Q2LD37	K1109_HUMAN	2368	PhosphoS	PRIDE		SingleP	Scop3P,PSP,dbPTM	1037	5005	4	51	4.91803	13
Q2LD37	K1109_HUMAN	2601	PhosphoS	SP, PRIDE	Similarity	NotSingleP	Scop3P,PSP,dbPTM	1037	5005	4	51	4.91803	13
Q2LD37	K1109_HUMAN	2603	PhosphoS	SP, PRIDE	Combined	NotSingleP	Scop3P,PSP,dbPTM	1037	5005	5	51	4.91803	13
Q2LD37	K1109_HUMAN	2605	PhosphoT	PRIDE		NotSingleP	Scop3P,PSP,dbPTM	1037	5005	1	51	4.91803	13
Q2LD37	K1109_HUMAN	2727	PhosphoS	PRIDE		SingleP	Scop3P,PSP,dbPTM	1037	5005	3	51	4.91803	13
Q2LD37	K1109_HUMAN	2754	PhosphoS	PRIDE		NotSingleP	Scop3P,dbPTM	1037	5005	1	51	4.91803	13
Q2LD37	K1109_HUMAN	2755	PhosphoS	SP, PRIDE	Combined	SingleP	Scop3P,PSP,dbPTM	1037	5005	7	51	4.91803	13
Q2LD37	K1109_HUMAN	3196	PhosphoS	PRIDE		SingleP	Scop3P,PSP,dbPTM	1037	5005	4	51	4.91803	13
Q2LD37	K1109_HUMAN	3562	PhosphoS	SP, PRIDE	Combined	SingleP	Scop3P,PSP,dbPTM	1037	5005	1	51	4.91803	13
Q2LD37	K1109_HUMAN	3596	PhosphoS	PRIDE		SingleP	Scop3P,PSP,dbPTM	1037	5005	1	51	4.91803	13
Q2LD37	K1109_HUMAN	3653	PhosphoS	SP, PRIDE	Similarity	SingleP	Scop3P,PSP,dbPTM	1037	5005	4	51	4.91803	13
Q2LD37	K1109_HUMAN	3779	PhosphoS	PRIDE		NotSingleP	Scop3P,PSP,dbPTM	1037	5005	2	51	4.91803	13
Q2LD37	K1109_HUMAN	3781	PhosphoS	PRIDE		SingleP	Scop3P,PSP,dbPTM	1037	5005	2	51	4.91803	13
Q2LD37	K1109_HUMAN	3785	PhosphoT	PRIDE		SingleP	Scop3P,PSP,dbPTM	1037	5005	1	51	4.91803	13
Q2LD37	K1109_HUMAN	3835	PhosphoS	PRIDE		SingleP	Scop3P,PSP,dbPTM	1037	5005	1	51	4.91803	13
Q2LD37	K1109_HUMAN	3837	PhosphoS	PRIDE		SingleP	Scop3P,dbPTM	1037	5005	1	51	4.91803	13
Q2LD37	K1109_HUMAN	3846	PhosphoY	PRIDE		SingleP	Scop3P,PSP,dbPTM	1037	5005	2	51	4.91803	13
Q2LD37	K1109_HUMAN	3894	PhosphoS	PRIDE		SingleP	Scop3P,PSP,dbPTM	1037	5005	1	51	4.91803	13
Q2LD37	K1109_HUMAN	3996	PhosphoT	PRIDE		SingleP	Scop3P,PSP,dbPTM	1037	5005	4	51	4.91803	13
Q2LD37	K1109_HUMAN	4097	PhosphoS	PRIDE		SingleP	Scop3P	1037	5005	1	51	4.91803	13
Q2LD37	K1109_HUMAN	4124	PhosphoS	SP, PRIDE	Combined	SingleP	Scop3P,PSP,dbPTM	1037	5005	6	51	4.91803	13
Q2LD37	K1109_HUMAN	4308	PhosphoS	PRIDE		SingleP	Scop3P	1037	5005	1	51	4.91803	13
Q2LD37	K1109_HUMAN	4369	PhosphoS	PRIDE		SingleP	Scop3P,PSP	1037	5005	2	51	4.91803	13
Q2LD37	K1109_HUMAN	4458	PhosphoS	PRIDE		SingleP	Scop3P	1037	5005	1	51	4.91803	13
Q2LD37	K1109_HUMAN	4539	PhosphoS	PRIDE		SingleP	Scop3P,dbPTM	1037	5005	1	51	4.91803	13
Q2LD37	K1109_HUMAN	4562	PhosphoS	PRIDE		SingleP	Scop3P	1037	5005	1	51	4.91803	13
Q2LD37	K1109_HUMAN	4613	PhosphoS	PRIDE		SingleP	Scop3P,PSP,dbPTM	1037	5005	3	51	4.91803	13
Q2LD37	K1109_HUMAN	4894	PhosphoS	PRIDE		SingleP	Scop3P,PSP,dbPTM	1037	5005	2	51	4.91803	13
Q96AT1	K1143_HUMAN	9	PhosphoY	PRIDE		SingleP	Scop3P,PSP,dbPTM	21	154	1	7	33.3333	11
Q96AT1	K1143_HUMAN	50	PhosphoS	SP, PRIDE	Combined	SingleP	Scop3P,PSP,dbPTM	21	154	7	7	33.3333	11
Q96AT1	K1143_HUMAN	68	PhosphoS	PRIDE		SingleP	Scop3P,PSP,dbPTM	21	154	1	7	33.3333	11
Q96AT1	K1143_HUMAN	113	PhosphoT	PRIDE		SingleP	Scop3P,PSP,dbPTM	21	154	1	7	33.3333	11
Q96AT1	K1143_HUMAN	115	PhosphoS	PRIDE		SingleP	Scop3P,PSP,dbPTM	21	154	2	7	33.3333	11
Q96AT1	K1143_HUMAN	130	PhosphoS	PRIDE		SingleP	Scop3P,PSP,dbPTM	21	154	2	7	33.3333	11
Q96AT1	K1143_HUMAN	146	PhosphoS	SP, PRIDE	Combined	SingleP	Scop3P,PSP,dbPTM	21	154	5	7	33.3333	11
Q9ULL0	K1210_HUMAN	314	PhosphoS	PRIDE		SingleP	Scop3P,PSP,dbPTM	349	1709	1	22	6.30372	6
Q9ULL0	K1210_HUMAN	543	PhosphoS	PRIDE		SingleP	Scop3P,PSP	349	1709	1	22	6.30372	6
Q9ULL0	K1210_HUMAN	632	PhosphoS	PRIDE		SingleP	Scop3P	349	1709	2	22	6.30372	6
Q9ULL0	K1210_HUMAN	898	PhosphoT	PRIDE		SingleP	Scop3P	349	1709	1	22	6.30372	6
Q9ULL0	K1210_HUMAN	915	PhosphoS	PRIDE		SingleP	Scop3P,PSP	349	1709	1	22	6.30372	6
Q9ULL0	K1210_HUMAN	1021	PhosphoY	PRIDE		SingleP	Scop3P	349	1709	3	22	6.30372	6
Q9ULL0	K1210_HUMAN	1086	PhosphoS	PRIDE		SingleP	Scop3P	349	1709	2	22	6.30372	6
Q9ULL0	K1210_HUMAN	1186	PhosphoS	PRIDE		SingleP	Scop3P	349	1709	1	22	6.30372	6
Q9ULL0	K1210_HUMAN	1230	PhosphoS	PRIDE		SingleP	Scop3P	349	1709	1	22	6.30372	6
Q9ULL0	K1210_HUMAN	1293	PhosphoS	PRIDE		SingleP	Scop3P,PSP,dbPTM	349	1709	1	22	6.30372	6
Q9ULL0	K1210_HUMAN	1311	PhosphoS	PRIDE		NotSingleP	Scop3P	349	1709	2	22	6.30372	6
Q9ULL0	K1210_HUMAN	1348	PhosphoS	PRIDE		SingleP	Scop3P	349	1709	1	22	6.30372	6
Q9ULL0	K1210_HUMAN	1441	PhosphoS	PRIDE		SingleP	Scop3P	349	1709	2	22	6.30372	6
Q9ULL0	K1210_HUMAN	1455	PhosphoS	PRIDE		SingleP	Scop3P	349	1709	1	22	6.30372	6
Q9ULL0	K1210_HUMAN	1467	PhosphoS	PRIDE		SingleP	Scop3P	349	1709	1	22	6.30372	6
Q9ULL0	K1210_HUMAN	1522	PhosphoS	PRIDE		SingleP	Scop3P,dbPTM	349	1709	2	22	6.30372	6
Q6NV74	K121L_HUMAN	75	PhosphoS	PRIDE		SingleP	Scop3P,PSP,dbPTM	140	962	1	18	12.8571	8
Q6NV74	K121L_HUMAN	92	PhosphoS	SP, PRIDE	Combined	SingleP	Scop3P,PSP,dbPTM	140	962	1	18	12.8571	8
Q6NV74	K121L_HUMAN	113	PhosphoS	PRIDE		SingleP	Scop3P,PSP,dbPTM	140	962	4	18	12.8571	8
Q6NV74	K121L_HUMAN	185	PhosphoS	PRIDE		SingleP	Scop3P,PSP,dbPTM	140	962	1	18	12.8571	8
Q6NV74	K121L_HUMAN	356	PhosphoS	PRIDE		SingleP	Scop3P,PSP,dbPTM	140	962	1	18	12.8571	8
Q6NV74	K121L_HUMAN	490	PhosphoS	SP, PRIDE	Combined	SingleP	Scop3P,PSP,dbPTM	140	962	6	18	12.8571	8
Q6NV74	K121L_HUMAN	609	PhosphoS	PRIDE		SingleP	Scop3P,PSP,dbPTM	140	962	1	18	12.8571	8
Q6NV74	K121L_HUMAN	646	PhosphoS	PRIDE		SingleP	Scop3P,PSP,dbPTM	140	962	1	18	12.8571	8
Q6NV74	K121L_HUMAN	653	PhosphoS	PRIDE		SingleP	Scop3P,PSP,dbPTM	140	962	1	18	12.8571	8
Q6NV74	K121L_HUMAN	690	PhosphoS	PRIDE		SingleP	Scop3P,dbPTM	140	962	2	18	12.8571	8
Q6NV74	K121L_HUMAN	718	PhosphoS	PRIDE		NotSingleP	Scop3P,PSP	140	962	1	18	12.8571	8
Q6NV74	K121L_HUMAN	720	PhosphoT	PRIDE		NotSingleP	Scop3P,PSP	140	962	1	18	12.8571	8
Q6NV74	K121L_HUMAN	795	PhosphoT	PRIDE		SingleP	Scop3P	140	962	1	18	12.8571	8
Q6NV74	K121L_HUMAN	837	PhosphoT	PRIDE		SingleP	Scop3P,PSP,dbPTM	140	962	1	18	12.8571	8
Q6NV74	K121L_HUMAN	855	PhosphoS	PRIDE		SingleP	Scop3P	140	962	1	18	12.8571	8
Q6NV74	K121L_HUMAN	951	PhosphoS	PRIDE		SingleP	Scop3P,PSP,dbPTM	140	962	1	18	12.8571	8
Q6UXG2	K1324_HUMAN	117	PhosphoS	PRIDE		SingleP	Scop3P,PSP	233	1013	1	2	0.858369	1
Q6UXG2	K1324_HUMAN	960	PhosphoS	PRIDE		SingleP	Scop3P,PSP	233	1013	1	2	0.858369	1
Q86T90	K1328_HUMAN	21	PhosphoS	SP, PRIDE	Similarity	SingleP	Scop3P,PSP,dbPTM	109	577	2	11	10.0917	6
Q86T90	K1328_HUMAN	26	PhosphoS	PRIDE		SingleP	Scop3P,PSP,dbPTM	109	577	1	11	10.0917	6
Q86T90	K1328_HUMAN	81	PhosphoS	PRIDE		SingleP	Scop3P,PSP,dbPTM	109	577	1	11	10.0917	6
Q86T90	K1328_HUMAN	90	PhosphoS	PRIDE		SingleP	Scop3P,PSP	109	577	1	11	10.0917	6
Q86T90	K1328_HUMAN	229	PhosphoS	PRIDE		SingleP	Scop3P,PSP	109	577	1	11	10.0917	6
Q86T90	K1328_HUMAN	273	PhosphoS	PRIDE		SingleP	Scop3P,PSP,dbPTM	109	577	1	11	10.0917	6
Q86T90	K1328_HUMAN	466	PhosphoT	PRIDE		SingleP	Scop3P	109	577	2	11	10.0917	6
Q86T90	K1328_HUMAN	484	PhosphoS	PRIDE		SingleP	Scop3P,PSP,dbPTM	109	577	4	11	10.0917	6
Q86T90	K1328_HUMAN	499	PhosphoS	PRIDE		SingleP	Scop3P,PSP,dbPTM	109	577	2	11	10.0917	6
Q86T90	K1328_HUMAN	521	PhosphoS	SP, PRIDE	Similarity	SingleP	Scop3P	109	577	1	11	10.0917	6
Q9P206	K1522_HUMAN	93	PhosphoS	SP, PRIDE	Combined	SingleP	Scop3P,PSP,dbPTM	205	1035	4	53	25.8537	22
Q9P206	K1522_HUMAN	96	PhosphoS	PRIDE		SingleP	Scop3P,PSP,dbPTM	205	1035	2	53	25.8537	22
Q9P206	K1522_HUMAN	138	PhosphoS	SP, PRIDE	Combined	NotSingleP	Scop3P,PSP,dbPTM	205	1035	4	53	25.8537	22
Q9P206	K1522_HUMAN	139	PhosphoT	PRIDE		SingleP	Scop3P,PSP,dbPTM	205	1035	4	53	25.8537	22
Q9P206	K1522_HUMAN	145	PhosphoS	SP, PRIDE	Combined	SingleP	Scop3P,PSP,dbPTM	205	1035	6	53	25.8537	22
Q9P206	K1522_HUMAN	161	PhosphoS	SP, PRIDE	Combined	NotSingleP	Scop3P,PSP,dbPTM	205	1035	1	53	25.8537	22
Q9P206	K1522_HUMAN	162	PhosphoT	SP, PRIDE	Combined	NotSingleP	Scop3P,PSP,dbPTM	205	1035	6	53	25.8537	22
Q9P206	K1522_HUMAN	185	PhosphoT	PRIDE		SingleP	Scop3P,PSP,dbPTM	205	1035	1	53	25.8537	22
Q9P206	K1522_HUMAN	241	PhosphoY	PRIDE		SingleP	Scop3P,PSP,dbPTM	205	1035	3	53	25.8537	22
Q9P206	K1522_HUMAN	317	PhosphoT	PRIDE		NotSingleP	Scop3P,PSP,dbPTM	205	1035	1	53	25.8537	22
Q9P206	K1522_HUMAN	319	PhosphoS	PRIDE		NotSingleP	Scop3P,PSP,dbPTM	205	1035	1	53	25.8537	22
Q9P206	K1522_HUMAN	322	PhosphoS	SP, PRIDE	Combined	NotSingleP	Scop3P,PSP,dbPTM	205	1035	3	53	25.8537	22
Q9P206	K1522_HUMAN	325	PhosphoS	PRIDE		SingleP	Scop3P,PSP,dbPTM	205	1035	1	53	25.8537	22
Q9P206	K1522_HUMAN	327	PhosphoS	SP, PRIDE	Combined	NotSingleP	Scop3P,PSP,dbPTM	205	1035	3	53	25.8537	22
Q9P206	K1522_HUMAN	338	PhosphoS	SP, PRIDE	Combined	SingleP	Scop3P,PSP,dbPTM	205	1035	1	53	25.8537	22
Q9P206	K1522_HUMAN	339	PhosphoS	SP, PRIDE	Combined	NotSingleP	Scop3P,PSP,dbPTM	205	1035	8	53	25.8537	22
Q9P206	K1522_HUMAN	341	PhosphoS	SP, PRIDE	Combined	NotSingleP	Scop3P,PSP,dbPTM	205	1035	1	53	25.8537	22
Q9P206	K1522_HUMAN	342	PhosphoS	SP, PRIDE	Combined	NotSingleP	Scop3P,PSP,dbPTM	205	1035	12	53	25.8537	22
Q9P206	K1522_HUMAN	347	PhosphoS	PRIDE		NotSingleP	Scop3P,PSP,dbPTM	205	1035	1	53	25.8537	22
Q9P206	K1522_HUMAN	379	PhosphoS	PRIDE		SingleP	Scop3P,PSP,dbPTM	205	1035	1	53	25.8537	22
Q9P206	K1522_HUMAN	404	PhosphoS	SP, PRIDE	Similarity	SingleP	Scop3P,PSP,dbPTM	205	1035	10	53	25.8537	22
Q9P206	K1522_HUMAN	406	PhosphoS	PRIDE		SingleP	Scop3P,PSP,dbPTM	205	1035	5	53	25.8537	22
Q9P206	K1522_HUMAN	409	PhosphoS	SP, PRIDE	Similarity	SingleP	Scop3P,PSP,dbPTM	205	1035	3	53	25.8537	22
Q9P206	K1522_HUMAN	421	PhosphoS	PRIDE		SingleP	Scop3P,PSP,dbPTM	205	1035	2	53	25.8537	22
Q9P206	K1522_HUMAN	431	PhosphoS	PRIDE		SingleP	Scop3P,dbPTM	205	1035	2	53	25.8537	22
Q9P206	K1522_HUMAN	514	PhosphoS	PRIDE		SingleP	Scop3P,PSP,dbPTM	205	1035	2	53	25.8537	22
Q9P206	K1522_HUMAN	518	PhosphoT	PRIDE		NotSingleP	Scop3P	205	1035	2	53	25.8537	22
Q9P206	K1522_HUMAN	520	PhosphoS	PRIDE		NotSingleP	Scop3P,PSP,dbPTM	205	1035	2	53	25.8537	22
Q9P206	K1522_HUMAN	522	PhosphoS	PRIDE		SingleP	Scop3P,dbPTM	205	1035	1	53	25.8537	22
Q9P206	K1522_HUMAN	525	PhosphoY	PRIDE		SingleP	Scop3P,PSP,dbPTM	205	1035	1	53	25.8537	22
Q9P206	K1522_HUMAN	531	PhosphoT	SP, PRIDE	Similarity	NotSingleP	Scop3P,PSP,dbPTM	205	1035	4	53	25.8537	22
Q9P206	K1522_HUMAN	545	PhosphoS	SP, PRIDE	Combined	NotSingleP	Scop3P,PSP,dbPTM	205	1035	14	53	25.8537	22
Q9P206	K1522_HUMAN	559	PhosphoS	PRIDE		SingleP	Scop3P,PSP,dbPTM	205	1035	1	53	25.8537	22
Q9P206	K1522_HUMAN	562	PhosphoS	PRIDE		SingleP	Scop3P,PSP,dbPTM	205	1035	5	53	25.8537	22
Q9P206	K1522_HUMAN	570	PhosphoS	PRIDE		NotSingleP	Scop3P,dbPTM	205	1035	1	53	25.8537	22
Q9P206	K1522_HUMAN	572	PhosphoT	PRIDE		NotSingleP	Scop3P,dbPTM	205	1035	1	53	25.8537	22
Q9P206	K1522_HUMAN	573	PhosphoS	PRIDE		NotSingleP	Scop3P,PSP,dbPTM	205	1035	2	53	25.8537	22
Q9P206	K1522_HUMAN	579	PhosphoS	PRIDE		SingleP	Scop3P,PSP,dbPTM	205	1035	2	53	25.8537	22
Q9P206	K1522_HUMAN	593	PhosphoT	SP, PRIDE	Combined	SingleP	Scop3P,PSP,dbPTM	205	1035	3	53	25.8537	22
Q9P206	K1522_HUMAN	612	PhosphoS	SP, PRIDE	Similarity	SingleP	Scop3P,PSP,dbPTM	205	1035	8	53	25.8537	22
Q9P206	K1522_HUMAN	669	PhosphoS	SP, PRIDE	Combined	NotSingleP	Scop3P,PSP,dbPTM	205	1035	14	53	25.8537	22
Q9P206	K1522_HUMAN	673	PhosphoS	SP, PRIDE	Combined	NotSingleP	Scop3P,PSP,dbPTM	205	1035	14	53	25.8537	22
Q9P206	K1522_HUMAN	832	PhosphoS	PRIDE		SingleP	Scop3P,PSP,dbPTM	205	1035	2	53	25.8537	22
Q9P206	K1522_HUMAN	858	PhosphoS	SP, PRIDE	Combined	NotSingleP	Scop3P,PSP,dbPTM	205	1035	10	53	25.8537	22
Q9P206	K1522_HUMAN	862	PhosphoS	SP, PRIDE	Combined	NotSingleP	Scop3P,PSP,dbPTM	205	1035	13	53	25.8537	22
Q9P206	K1522_HUMAN	929	PhosphoS	SP, PRIDE	Combined	SingleP	Scop3P,PSP,dbPTM	205	1035	15	53	25.8537	22
Q9P206	K1522_HUMAN	948	PhosphoS	PRIDE		SingleP	Scop3P,PSP,dbPTM	205	1035	1	53	25.8537	22
Q9P206	K1522_HUMAN	971	PhosphoS	SP, PRIDE	Combined	NotSingleP	Scop3P,PSP,dbPTM	205	1035	9	53	25.8537	22
Q9P206	K1522_HUMAN	979	PhosphoS	SP, PRIDE	Combined	NotSingleP	Scop3P,PSP,dbPTM	205	1035	12	53	25.8537	22
Q9P206	K1522_HUMAN	1030	PhosphoS	PRIDE		SingleP	Scop3P,PSP,dbPTM	205	1035	4	53	25.8537	22
Q9HCM3	K1549_HUMAN	1349	PhosphoS	PRIDE		SingleP	Scop3P,PSP,dbPTM	447	1950	2	8	1.78971	7
Q9HCM3	K1549_HUMAN	1388	PhosphoS	SP, PRIDE	Similarity	SingleP	Scop3P,PSP,dbPTM	447	1950	1	8	1.78971	7
Q9HCM3	K1549_HUMAN	1395	PhosphoS	SP, PRIDE	Combined	SingleP	Scop3P,PSP,dbPTM	447	1950	5	8	1.78971	7
Q9HCM3	K1549_HUMAN	1503	PhosphoS	PRIDE		SingleP	Scop3P,PSP,dbPTM	447	1950	2	8	1.78971	7
Q9HCM3	K1549_HUMAN	1554	PhosphoS	SP, PRIDE	Similarity	SingleP	Scop3P,dbPTM	447	1950	1	8	1.78971	7
Q9HCM3	K1549_HUMAN	1877	PhosphoS	PRIDE		SingleP	Scop3P	447	1950	1	8	1.78971	7
Q6ZVL6	K154L_HUMAN	683	PhosphoT	PRIDE		SingleP	Scop3P	427	1849	1	7	1.63934	4
Q6ZVL6	K154L_HUMAN	1310	PhosphoS	PRIDE		SingleP	Scop3P,PSP,dbPTM	427	1849	1	7	1.63934	4
Q6ZVL6	K154L_HUMAN	1417	PhosphoY	PRIDE		SingleP	Scop3P,PSP,dbPTM	427	1849	1	7	1.63934	4
Q6ZVL6	K154L_HUMAN	1418	PhosphoY	PRIDE		SingleP	Scop3P,PSP,dbPTM	427	1849	1	7	1.63934	4
Q6ZVL6	K154L_HUMAN	1436	PhosphoY	PRIDE		SingleP	Scop3P	427	1849	1	7	1.63934	4
Q6ZVL6	K154L_HUMAN	1543	PhosphoS	PRIDE		SingleP	Scop3P,PSP,dbPTM	427	1849	1	7	1.63934	4
Q6ZVL6	K154L_HUMAN	1637	PhosphoS	PRIDE		SingleP	Scop3P,PSP,dbPTM	427	1849	1	7	1.63934	4
Q5VZ46	K1614_HUMAN	541	PhosphoS	PRIDE		SingleP	Scop3P	209	1190	1	6	2.87081	4
Q5VZ46	K1614_HUMAN	559	PhosphoT	PRIDE		NotSingleP	Scop3P	209	1190	1	6	2.87081	4
Q5VZ46	K1614_HUMAN	578	PhosphoS	PRIDE		NotSingleP	Scop3P	209	1190	1	6	2.87081	4
Q5VZ46	K1614_HUMAN	999	PhosphoS	PRIDE		SingleP	Scop3P	209	1190	1	6	2.87081	4
Q5VZ46	K1614_HUMAN	1065	PhosphoS	PRIDE		SingleP	Scop3P,PSP,dbPTM	209	1190	1	6	2.87081	4
Q5VZ46	K1614_HUMAN	1107	PhosphoS	PRIDE		SingleP	Scop3P,PSP,dbPTM	209	1190	1	6	2.87081	4
Q9BY89	K1671_HUMAN	52	PhosphoS	SP, PRIDE	Combined	NotSingleP	Scop3P,PSP,dbPTM	325	1806	3	95	29.2308	19
Q9BY89	K1671_HUMAN	56	PhosphoS	SP, PRIDE	Combined	NotSingleP	Scop3P,PSP,dbPTM	325	1806	2	95	29.2308	19
Q9BY89	K1671_HUMAN	79	PhosphoS	SP, PRIDE	Combined	NotSingleP	Scop3P,PSP,dbPTM	325	1806	4	95	29.2308	19
Q9BY89	K1671_HUMAN	88	PhosphoS	SP, PRIDE	Combined	SingleP	Scop3P,PSP,dbPTM	325	1806	1	95	29.2308	19
Q9BY89	K1671_HUMAN	92	PhosphoS	SP, PRIDE	Combined	NotSingleP	Scop3P,PSP,dbPTM	325	1806	3	95	29.2308	19
Q9BY89	K1671_HUMAN	120	PhosphoS	PRIDE		SingleP	Scop3P,PSP,dbPTM	325	1806	1	95	29.2308	19
Q9BY89	K1671_HUMAN	128	PhosphoS	SP, PRIDE	Combined	SingleP	Scop3P,PSP,dbPTM	325	1806	15	95	29.2308	19
Q9BY89	K1671_HUMAN	172	PhosphoS	PRIDE		SingleP	Scop3P,dbPTM	325	1806	1	95	29.2308	19
Q9BY89	K1671_HUMAN	192	PhosphoT	PRIDE		SingleP	Scop3P,PSP,dbPTM	325	1806	1	95	29.2308	19
Q9BY89	K1671_HUMAN	223	PhosphoS	PRIDE		SingleP	Scop3P	325	1806	1	95	29.2308	19
Q9BY89	K1671_HUMAN	244	PhosphoS	SP, PRIDE	Combined	SingleP	Scop3P,PSP,dbPTM	325	1806	3	95	29.2308	19
Q9BY89	K1671_HUMAN	270	PhosphoT	PRIDE		SingleP	Scop3P,PSP	325	1806	4	95	29.2308	19
Q9BY89	K1671_HUMAN	284	PhosphoS	SP, PRIDE	Combined	SingleP	Scop3P,PSP,dbPTM	325	1806	4	95	29.2308	19
Q9BY89	K1671_HUMAN	366	PhosphoS	SP, PRIDE	Combined	SingleP	Scop3P,PSP,dbPTM	325	1806	2	95	29.2308	19
Q9BY89	K1671_HUMAN	378	PhosphoT	SP, PRIDE	Combined	SingleP	Scop3P,PSP,dbPTM	325	1806	1	95	29.2308	19
Q9BY89	K1671_HUMAN	384	PhosphoS	SP, PRIDE	Combined	NotSingleP	Scop3P,PSP,dbPTM	325	1806	3	95	29.2308	19
Q9BY89	K1671_HUMAN	402	PhosphoS	PRIDE		NotSingleP	Scop3P,PSP,dbPTM	325	1806	3	95	29.2308	19
Q9BY89	K1671_HUMAN	404	PhosphoS	SP, PRIDE	Combined	NotSingleP	Scop3P,PSP,dbPTM	325	1806	6	95	29.2308	19
Q9BY89	K1671_HUMAN	448	PhosphoS	PRIDE		SingleP	Scop3P,PSP,dbPTM	325	1806	1	95	29.2308	19
Q9BY89	K1671_HUMAN	449	PhosphoT	PRIDE		SingleP	Scop3P,PSP,dbPTM	325	1806	1	95	29.2308	19
Q9BY89	K1671_HUMAN	458	PhosphoS	SP, PRIDE	Combined	SingleP	Scop3P,PSP,dbPTM	325	1806	1	95	29.2308	19
Q9BY89	K1671_HUMAN	465	PhosphoS	PRIDE		SingleP	Scop3P,PSP,dbPTM	325	1806	6	95	29.2308	19
Q9BY89	K1671_HUMAN	508	PhosphoS	SP, PRIDE	Combined	SingleP	Scop3P,PSP,dbPTM	325	1806	7	95	29.2308	19
Q9BY89	K1671_HUMAN	533	PhosphoS	PRIDE		SingleP	Scop3P,PSP	325	1806	1	95	29.2308	19
Q9BY89	K1671_HUMAN	558	PhosphoS	PRIDE		SingleP	Scop3P,PSP,dbPTM	325	1806	5	95	29.2308	19
Q9BY89	K1671_HUMAN	564	PhosphoT	PRIDE		SingleP	Scop3P,PSP,dbPTM	325	1806	1	95	29.2308	19
Q9BY89	K1671_HUMAN	597	PhosphoS	PRIDE		SingleP	Scop3P,PSP,dbPTM	325	1806	2	95	29.2308	19
Q9BY89	K1671_HUMAN	600	PhosphoT	SP, PRIDE	Combined	SingleP	Scop3P,PSP,dbPTM	325	1806	7	95	29.2308	19
Q9BY89	K1671_HUMAN	633	PhosphoS	PRIDE		SingleP	Scop3P,PSP,dbPTM	325	1806	2	95	29.2308	19
Q9BY89	K1671_HUMAN	635	PhosphoT	PRIDE		SingleP	Scop3P,PSP,dbPTM	325	1806	2	95	29.2308	19
Q9BY89	K1671_HUMAN	646	PhosphoS	PRIDE		SingleP	Scop3P,PSP,dbPTM	325	1806	1	95	29.2308	19
Q9BY89	K1671_HUMAN	673	PhosphoS	PRIDE		SingleP	Scop3P,PSP,dbPTM	325	1806	1	95	29.2308	19
Q9BY89	K1671_HUMAN	725	PhosphoT	PRIDE		NotSingleP	Scop3P,dbPTM	325	1806	2	95	29.2308	19
Q9BY89	K1671_HUMAN	726	PhosphoS	PRIDE		NotSingleP	Scop3P,dbPTM	325	1806	1	95	29.2308	19
Q9BY89	K1671_HUMAN	733	PhosphoY	PRIDE		SingleP	Scop3P,PSP,dbPTM	325	1806	3	95	29.2308	19
Q9BY89	K1671_HUMAN	749	PhosphoS	SP, PRIDE	Combined	SingleP	Scop3P,PSP,dbPTM	325	1806	9	95	29.2308	19
Q9BY89	K1671_HUMAN	767	PhosphoS	PRIDE		SingleP	Scop3P,PSP,dbPTM	325	1806	1	95	29.2308	19
Q9BY89	K1671_HUMAN	774	PhosphoS	PRIDE		SingleP	Scop3P,PSP,dbPTM	325	1806	4	95	29.2308	19
Q9BY89	K1671_HUMAN	809	PhosphoS	PRIDE		SingleP	Scop3P	325	1806	2	95	29.2308	19
Q9BY89	K1671_HUMAN	951	PhosphoT	PRIDE		SingleP	Scop3P,PSP,dbPTM	325	1806	1	95	29.2308	19
Q9BY89	K1671_HUMAN	969	PhosphoS	SP, PRIDE	Combined	SingleP	Scop3P,PSP,dbPTM	325	1806	3	95	29.2308	19
Q9BY89	K1671_HUMAN	979	PhosphoY	PRIDE		SingleP	Scop3P,PSP,dbPTM	325	1806	2	95	29.2308	19
Q9BY89	K1671_HUMAN	981	PhosphoS	SP, PRIDE	Combined	NotSingleP	Scop3P,PSP,dbPTM	325	1806	4	95	29.2308	19
Q9BY89	K1671_HUMAN	985	PhosphoS	PRIDE		NotSingleP	Scop3P,PSP,dbPTM	325	1806	1	95	29.2308	19
Q9BY89	K1671_HUMAN	1012	PhosphoS	PRIDE		SingleP	Scop3P,PSP,dbPTM	325	1806	2	95	29.2308	19
Q9BY89	K1671_HUMAN	1019	PhosphoS	PRIDE		SingleP	Scop3P,PSP,dbPTM	325	1806	3	95	29.2308	19
Q9BY89	K1671_HUMAN	1032	PhosphoY	PRIDE		SingleP	Scop3P,PSP,dbPTM	325	1806	2	95	29.2308	19
Q9BY89	K1671_HUMAN	1050	PhosphoS	PRIDE		SingleP	Scop3P,PSP,dbPTM	325	1806	1	95	29.2308	19
Q9BY89	K1671_HUMAN	1059	PhosphoT	SP, PRIDE	Combined	NotSingleP	Scop3P,PSP,dbPTM	325	1806	8	95	29.2308	19
Q9BY89	K1671_HUMAN	1062	PhosphoS	PRIDE		NotSingleP	Scop3P,dbPTM	325	1806	2	95	29.2308	19
Q9BY89	K1671_HUMAN	1063	PhosphoS	SP, PRIDE	Combined	NotSingleP	Scop3P,PSP,dbPTM	325	1806	3	95	29.2308	19
Q9BY89	K1671_HUMAN	1068	PhosphoT	PRIDE		NotSingleP	Scop3P,PSP,dbPTM	325	1806	1	95	29.2308	19
Q9BY89	K1671_HUMAN	1106	PhosphoT	PRIDE		SingleP	Scop3P	325	1806	1	95	29.2308	19
Q9BY89	K1671_HUMAN	1154	PhosphoS	SP, PRIDE	Combined	NotSingleP	Scop3P,PSP,dbPTM	325	1806	8	95	29.2308	19
Q9BY89	K1671_HUMAN	1156	PhosphoS	PRIDE		SingleP	Scop3P,PSP,dbPTM	325	1806	3	95	29.2308	19
Q9BY89	K1671_HUMAN	1163	PhosphoT	SP, PRIDE	Combined	NotSingleP	Scop3P,PSP,dbPTM	325	1806	2	95	29.2308	19
Q9BY89	K1671_HUMAN	1179	PhosphoT	SP, PRIDE	Combined	SingleP	Scop3P,PSP,dbPTM	325	1806	2	95	29.2308	19
Q9BY89	K1671_HUMAN	1185	PhosphoT	SP, PRIDE	Combined	SingleP	Scop3P,PSP,dbPTM	325	1806	3	95	29.2308	19
Q9BY89	K1671_HUMAN	1224	PhosphoS	SP, PRIDE	Combined	SingleP	Scop3P,PSP,dbPTM	325	1806	12	95	29.2308	19
Q9BY89	K1671_HUMAN	1226	PhosphoT	SP, PRIDE	Combined	SingleP	Scop3P,PSP,dbPTM	325	1806	1	95	29.2308	19
Q9BY89	K1671_HUMAN	1230	PhosphoS	PRIDE		NotSingleP	Scop3P,PSP,dbPTM	325	1806	1	95	29.2308	19
Q9BY89	K1671_HUMAN	1231	PhosphoT	PRIDE		NotSingleP	Scop3P,PSP,dbPTM	325	1806	2	95	29.2308	19
Q9BY89	K1671_HUMAN	1264	PhosphoS	PRIDE		SingleP	Scop3P,PSP,dbPTM	325	1806	2	95	29.2308	19
Q9BY89	K1671_HUMAN	1271	PhosphoS	PRIDE		NotSingleP	Scop3P,PSP,dbPTM	325	1806	1	95	29.2308	19
Q9BY89	K1671_HUMAN	1273	PhosphoT	PRIDE		NotSingleP	Scop3P,PSP,dbPTM	325	1806	2	95	29.2308	19
Q9BY89	K1671_HUMAN	1293	PhosphoS	PRIDE		SingleP	Scop3P,dbPTM	325	1806	3	95	29.2308	19
Q9BY89	K1671_HUMAN	1308	PhosphoY	PRIDE		SingleP	Scop3P,PSP,dbPTM	325	1806	1	95	29.2308	19
Q9BY89	K1671_HUMAN	1312	PhosphoS	PRIDE		SingleP	Scop3P,PSP,dbPTM	325	1806	4	95	29.2308	19
Q9BY89	K1671_HUMAN	1358	PhosphoS	PRIDE		NotSingleP	Scop3P	325	1806	3	95	29.2308	19
Q9BY89	K1671_HUMAN	1363	PhosphoS	PRIDE		NotSingleP	Scop3P,PSP,dbPTM	325	1806	4	95	29.2308	19
Q9BY89	K1671_HUMAN	1366	PhosphoS	SP, PRIDE	Combined	NotSingleP	Scop3P,PSP,dbPTM	325	1806	10	95	29.2308	19
Q9BY89	K1671_HUMAN	1369	PhosphoT	PRIDE		NotSingleP	Scop3P,PSP,dbPTM	325	1806	1	95	29.2308	19
Q9BY89	K1671_HUMAN	1379	PhosphoS	PRIDE		SingleP	Scop3P,PSP,dbPTM	325	1806	1	95	29.2308	19
Q9BY89	K1671_HUMAN	1380	PhosphoT	PRIDE		SingleP	Scop3P,dbPTM	325	1806	4	95	29.2308	19
Q9BY89	K1671_HUMAN	1410	PhosphoS	PRIDE		SingleP	Scop3P,PSP,dbPTM	325	1806	1	95	29.2308	19
Q9BY89	K1671_HUMAN	1441	PhosphoS	SP, PRIDE	Combined	SingleP	Scop3P,PSP,dbPTM	325	1806	5	95	29.2308	19
Q9BY89	K1671_HUMAN	1488	PhosphoS	SP, PRIDE	Combined	SingleP	Scop3P,PSP,dbPTM	325	1806	11	95	29.2308	19
Q9BY89	K1671_HUMAN	1499	PhosphoS	PRIDE		SingleP	Scop3P,PSP	325	1806	1	95	29.2308	19
Q9BY89	K1671_HUMAN	1506	PhosphoS	SP, PRIDE	Combined	SingleP	Scop3P,PSP,dbPTM	325	1806	5	95	29.2308	19
Q9BY89	K1671_HUMAN	1574	PhosphoS	PRIDE		SingleP	Scop3P,PSP,dbPTM	325	1806	6	95	29.2308	19
Q9BY89	K1671_HUMAN	1604	PhosphoT	PRIDE		SingleP	Scop3P,dbPTM	325	1806	1	95	29.2308	19
Q9BY89	K1671_HUMAN	1630	PhosphoS	PRIDE		SingleP	Scop3P,PSP,dbPTM	325	1806	1	95	29.2308	19
Q9BY89	K1671_HUMAN	1669	PhosphoS	PRIDE		SingleP	Scop3P,PSP,dbPTM	325	1806	1	95	29.2308	19
Q9BY89	K1671_HUMAN	1695	PhosphoS	PRIDE		NotSingleP	Scop3P,PSP,dbPTM	325	1806	2	95	29.2308	19
Q9BY89	K1671_HUMAN	1701	PhosphoS	SP, PRIDE	Combined	SingleP	Scop3P,PSP,dbPTM	325	1806	10	95	29.2308	19
Q9BY89	K1671_HUMAN	1713	PhosphoT	PRIDE		SingleP	Scop3P,PSP,dbPTM	325	1806	5	95	29.2308	19
Q9BY89	K1671_HUMAN	1744	PhosphoS	PRIDE		SingleP	Scop3P,PSP,dbPTM	325	1806	6	95	29.2308	19
Q9BY89	K1671_HUMAN	1757	PhosphoS	SP, PRIDE	Combined	NotSingleP	Scop3P,PSP,dbPTM	325	1806	6	95	29.2308	19
Q9BY89	K1671_HUMAN	1760	PhosphoS	SP, PRIDE	Combined	NotSingleP	Scop3P,PSP,dbPTM	325	1806	7	95	29.2308	19
Q9BY89	K1671_HUMAN	1786	PhosphoS	SP, PRIDE	Combined	SingleP	Scop3P,PSP,dbPTM	325	1806	5	95	29.2308	19
Q9BY89	K1671_HUMAN	1800	PhosphoS	PRIDE		SingleP	Scop3P,PSP,dbPTM	325	1806	4	95	29.2308	19
Q5JYT7	K1755_HUMAN	385	PhosphoS	PRIDE		SingleP	Scop3P	172	1200	1	9	5.23256	7
Q5JYT7	K1755_HUMAN	398	PhosphoS	PRIDE		SingleP	Scop3P	172	1200	1	9	5.23256	7
Q5JYT7	K1755_HUMAN	437	PhosphoT	PRIDE		NotSingleP	Scop3P	172	1200	2	9	5.23256	7
Q5JYT7	K1755_HUMAN	548	PhosphoS	PRIDE		SingleP	Scop3P,PSP,dbPTM	172	1200	1	9	5.23256	7
Q5JYT7	K1755_HUMAN	1176	PhosphoS	PRIDE		SingleP	Scop3P	172	1200	1	9	5.23256	7
Q6NSI8	K1841_HUMAN	79	PhosphoS	PRIDE		SingleP	Scop3P	121	718	1	1	0.826446	1
Q96PY0	K1908_HUMAN	74	PhosphoS	PRIDE		SingleP	Scop3P	55	264	1	3	5.45455	2
Q96PY0	K1908_HUMAN	130	PhosphoS	PRIDE		NotSingleP	Scop3P,dbPTM	55	264	1	3	5.45455	2
Q8N8K9	K1958_HUMAN	97	PhosphoS	SP, PRIDE	Combined	SingleP	Scop3P,PSP,dbPTM	158	716	1	5	3.16456	4
Q8N8K9	K1958_HUMAN	195	PhosphoS	PRIDE		SingleP	Scop3P	158	716	2	5	3.16456	4
Q8N8K9	K1958_HUMAN	272	PhosphoS	PRIDE		SingleP	Scop3P,dbPTM	158	716	1	5	3.16456	4
Q8N8K9	K1958_HUMAN	291	PhosphoS	PRIDE		SingleP	Scop3P,PSP,dbPTM	158	716	2	5	3.16456	4
P13645	K1C10_HUMAN	13	PhosphoS	PRIDE		NotSingleP	Scop3P,PSP,dbPTM	129	584	1	25	19.3798	9
P13645	K1C10_HUMAN	14	PhosphoS	SP, PRIDE	Combined	NotSingleP	Scop3P,PSP,dbPTM	129	584	1	25	19.3798	9
P13645	K1C10_HUMAN	16	PhosphoS	SP, PRIDE	Combined	SingleP	Scop3P,PSP,dbPTM	129	584	4	25	19.3798	9
P13645	K1C10_HUMAN	33	PhosphoS	PRIDE		SingleP	Scop3P,dbPTM	129	584	1	25	19.3798	9
P13645	K1C10_HUMAN	39	PhosphoS	PRIDE		NotSingleP	Scop3P,PSP,dbPTM	129	584	1	25	19.3798	9
P13645	K1C10_HUMAN	42	PhosphoS	SP, PRIDE	Combined	SingleP	Scop3P,PSP,dbPTM	129	584	2	25	19.3798	9
P13645	K1C10_HUMAN	48	PhosphoS	PRIDE		SingleP	Scop3P,dbPTM	129	584	2	25	19.3798	9
P13645	K1C10_HUMAN	56	PhosphoS	SP, PRIDE	Combined	SingleP	Scop3P,PSP,dbPTM	129	584	2	25	19.3798	9
P13645	K1C10_HUMAN	58	PhosphoS	PRIDE		SingleP	Scop3P,dbPTM	129	584	1	25	19.3798	9
P13645	K1C10_HUMAN	62	PhosphoS	PRIDE		NotSingleP	Scop3P,PSP,dbPTM	129	584	1	25	19.3798	9
P13645	K1C10_HUMAN	71	PhosphoS	PRIDE		NotSingleP	Scop3P,PSP,dbPTM	129	584	1	25	19.3798	9
P13645	K1C10_HUMAN	159	PhosphoS	PRIDE		SingleP	Scop3P,PSP	129	584	5	25	19.3798	9
P13645	K1C10_HUMAN	277	PhosphoT	PRIDE		SingleP	Scop3P,PSP,dbPTM	129	584	1	25	19.3798	9
P13645	K1C10_HUMAN	298	PhosphoS	PRIDE		SingleP	Scop3P,dbPTM	129	584	1	25	19.3798	9
P13645	K1C10_HUMAN	299	PhosphoT	PRIDE		SingleP	Scop3P,dbPTM	129	584	2	25	19.3798	9
P13645	K1C10_HUMAN	325	PhosphoY	PRIDE		SingleP	Scop3P,PSP,dbPTM	129	584	1	25	19.3798	9
P13645	K1C10_HUMAN	458	PhosphoS	PRIDE		SingleP	Scop3P,PSP,dbPTM	129	584	1	25	19.3798	9
P13645	K1C10_HUMAN	573	PhosphoS	PRIDE		SingleP	Scop3P,PSP,dbPTM	129	584	1	25	19.3798	9
Q99456	K1C12_HUMAN	138	PhosphoS	PRIDE		SingleP	Scop3P,PSP	87	494	5	5	5.74713	6
Q99456	K1C12_HUMAN	218	PhosphoY	PRIDE		SingleP	Scop3P	87	494	1	5	5.74713	6
Q99456	K1C12_HUMAN	324	PhosphoS	PRIDE		SingleP	Scop3P	87	494	1	5	5.74713	6
P13646	K1C13_HUMAN	7	PhosphoS	PRIDE		SingleP	Scop3P,PSP,dbPTM	86	458	2	11	12.7907	5
P13646	K1C13_HUMAN	8	PhosphoS	PRIDE		SingleP	Scop3P,PSP,dbPTM	86	458	1	11	12.7907	5
P13646	K1C13_HUMAN	11	PhosphoS	PRIDE		SingleP	Scop3P,PSP,dbPTM	86	458	1	11	12.7907	5
P13646	K1C13_HUMAN	12	PhosphoY	PRIDE		SingleP	Scop3P,PSP,dbPTM	86	458	2	11	12.7907	5
P13646	K1C13_HUMAN	144	PhosphoS	PRIDE		SingleP	Scop3P,PSP	86	458	1	11	12.7907	5
P13646	K1C13_HUMAN	147	PhosphoS	PRIDE		SingleP	Scop3P,PSP	86	458	2	11	12.7907	5
P13646	K1C13_HUMAN	153	PhosphoS	PRIDE		SingleP	Scop3P,PSP	86	458	1	11	12.7907	5
P13646	K1C13_HUMAN	425	PhosphoS	PRIDE		SingleP	Scop3P,PSP,dbPTM	86	458	1	11	12.7907	5
P13646	K1C13_HUMAN	427	PhosphoS	SP, PRIDE	Combined	SingleP	Scop3P,PSP,dbPTM	86	458	2	11	12.7907	5
P13646	K1C13_HUMAN	432	PhosphoS	PRIDE		SingleP	Scop3P,PSP,dbPTM	86	458	1	11	12.7907	5
P02533	K1C14_HUMAN	9	PhosphoT	PRIDE		SingleP	Scop3P,PSP,dbPTM	87	472	1	28	32.1839	6
P02533	K1C14_HUMAN	10	PhosphoS	PRIDE		SingleP	Scop3P,PSP	87	472	1	28	32.1839	6
P02533	K1C14_HUMAN	12	PhosphoS	PRIDE		SingleP	Scop3P,PSP,dbPTM	87	472	1	28	32.1839	6
P02533	K1C14_HUMAN	13	PhosphoS	PRIDE		SingleP	Scop3P,PSP,dbPTM	87	472	1	28	32.1839	6
P02533	K1C14_HUMAN	17	PhosphoS	PRIDE		SingleP	Scop3P,PSP,dbPTM	87	472	1	28	32.1839	6
P02533	K1C14_HUMAN	32	PhosphoS	PRIDE		SingleP	Scop3P,PSP,dbPTM	87	472	1	28	32.1839	6
P02533	K1C14_HUMAN	33	PhosphoS	PRIDE		SingleP	Scop3P,PSP,dbPTM	87	472	1	28	32.1839	6
P02533	K1C14_HUMAN	39	PhosphoS	PRIDE		SingleP	Scop3P,PSP,dbPTM	87	472	1	28	32.1839	6
P02533	K1C14_HUMAN	44	PhosphoS	PRIDE		SingleP	Scop3P,PSP,dbPTM	87	472	1	28	32.1839	6
P02533	K1C14_HUMAN	46	PhosphoY	PRIDE		SingleP	Scop3P,PSP,dbPTM	87	472	1	28	32.1839	6
P02533	K1C14_HUMAN	53	PhosphoS	PRIDE		SingleP	Scop3P,PSP,dbPTM	87	472	1	28	32.1839	6
P02533	K1C14_HUMAN	128	PhosphoS	PRIDE		SingleP	Scop3P,PSP,dbPTM	87	472	5	28	32.1839	6
P02533	K1C14_HUMAN	248	PhosphoY	PRIDE		SingleP	Scop3P,PSP	87	472	2	28	32.1839	6
P02533	K1C14_HUMAN	321	PhosphoS	PRIDE		SingleP	Scop3P,PSP,dbPTM	87	472	2	28	32.1839	6
P02533	K1C14_HUMAN	326	PhosphoS	PRIDE		SingleP	Scop3P,PSP,dbPTM	87	472	3	28	32.1839	6
P02533	K1C14_HUMAN	332	PhosphoS	PRIDE		SingleP	Scop3P,PSP,dbPTM	87	472	2	28	32.1839	6
P02533	K1C14_HUMAN	398	PhosphoY	PRIDE		SingleP	Scop3P,PSP,dbPTM	87	472	1	28	32.1839	6
P02533	K1C14_HUMAN	429	PhosphoS	PRIDE		SingleP	Scop3P,PSP,dbPTM	87	472	1	28	32.1839	6
P02533	K1C14_HUMAN	432	PhosphoS	PRIDE		SingleP	Scop3P,PSP,dbPTM	87	472	1	28	32.1839	6
P02533	K1C14_HUMAN	433	PhosphoS	PRIDE		SingleP	Scop3P,PSP,dbPTM	87	472	1	28	32.1839	6
P02533	K1C14_HUMAN	435	PhosphoS	SP, PRIDE	Similarity	SingleP	Scop3P,PSP,dbPTM	87	472	2	28	32.1839	6
P02533	K1C14_HUMAN	437	PhosphoS	PRIDE		NotSingleP	Scop3P,PSP,dbPTM	87	472	1	28	32.1839	6
P02533	K1C14_HUMAN	438	PhosphoS	PRIDE		NotSingleP	Scop3P,PSP,dbPTM	87	472	1	28	32.1839	6
P19012	K1C15_HUMAN	22	PhosphoS	PRIDE		SingleP	Scop3P,PSP,dbPTM	75	456	3	9	12	6
P19012	K1C15_HUMAN	34	PhosphoS	SP, PRIDE	Similarity	SingleP	Scop3P,PSP,dbPTM	75	456	4	9	12	6
P19012	K1C15_HUMAN	36	PhosphoS	SP, PRIDE	Similarity	SingleP	Scop3P,PSP,dbPTM	75	456	2	9	12	6
P19012	K1C15_HUMAN	56	PhosphoS	SP, PRIDE	Similarity	SingleP	Scop3P,dbPTM	75	456	3	9	12	6
P19012	K1C15_HUMAN	118	PhosphoS	PRIDE		SingleP	Scop3P,PSP,dbPTM	75	456	5	9	12	6
P19012	K1C15_HUMAN	119	PhosphoY	PRIDE		SingleP	Scop3P,PSP,dbPTM	75	456	1	9	12	6
P19012	K1C15_HUMAN	145	PhosphoT	PRIDE		SingleP	Scop3P,PSP	75	456	1	9	12	6
P19012	K1C15_HUMAN	148	PhosphoS	PRIDE		SingleP	Scop3P,PSP,dbPTM	75	456	1	9	12	6
P19012	K1C15_HUMAN	328	PhosphoT	PRIDE		SingleP	Scop3P,PSP,dbPTM	75	456	1	9	12	6
P08779	K1C16_HUMAN	9	PhosphoT	PRIDE		SingleP	Scop3P,PSP	95	473	1	14	14.7368	5
P08779	K1C16_HUMAN	10	PhosphoS	PRIDE		SingleP	Scop3P,PSP	95	473	1	14	14.7368	5
P08779	K1C16_HUMAN	12	PhosphoS	PRIDE		SingleP	Scop3P,PSP	95	473	1	14	14.7368	5
P08779	K1C16_HUMAN	13	PhosphoS	PRIDE		SingleP	Scop3P,PSP	95	473	1	14	14.7368	5
P08779	K1C16_HUMAN	17	PhosphoS	PRIDE		SingleP	Scop3P,PSP	95	473	1	14	14.7368	5
P08779	K1C16_HUMAN	32	PhosphoS	PRIDE		SingleP	Scop3P,PSP	95	473	1	14	14.7368	5
P08779	K1C16_HUMAN	33	PhosphoS	PRIDE		SingleP	Scop3P,PSP	95	473	1	14	14.7368	5
P08779	K1C16_HUMAN	39	PhosphoS	PRIDE		SingleP	Scop3P,PSP	95	473	1	14	14.7368	5
P08779	K1C16_HUMAN	44	PhosphoS	PRIDE		SingleP	Scop3P,PSP,dbPTM	95	473	1	14	14.7368	5
P08779	K1C16_HUMAN	130	PhosphoS	PRIDE		SingleP	Scop3P,PSP	95	473	5	14	14.7368	5
P08779	K1C16_HUMAN	235	PhosphoT	PRIDE		SingleP	Scop3P,dbPTM	95	473	1	14	14.7368	5
Q04695	K1C17_HUMAN	9	PhosphoT	PRIDE		SingleP	Scop3P,dbPTM	77	432	2	26	33.7662	15
Q04695	K1C17_HUMAN	10	PhosphoS	PRIDE		NotSingleP	Scop3P,PSP,dbPTM	77	432	3	26	33.7662	15
Q04695	K1C17_HUMAN	11	PhosphoS	PRIDE		NotSingleP	Scop3P,PSP,dbPTM	77	432	3	26	33.7662	15
Q04695	K1C17_HUMAN	12	PhosphoS	SP, PRIDE	Combined	NotSingleP	Scop3P,PSP,dbPTM	77	432	8	26	33.7662	15
Q04695	K1C17_HUMAN	13	PhosphoS	SP, PRIDE	Combined	NotSingleP	Scop3P,PSP,dbPTM	77	432	8	26	33.7662	15
Q04695	K1C17_HUMAN	18	PhosphoS	PRIDE		NotSingleP	Scop3P,PSP,dbPTM	77	432	2	26	33.7662	15
Q04695	K1C17_HUMAN	24	PhosphoS	PRIDE		SingleP	Scop3P,PSP,dbPTM	77	432	1	26	33.7662	15
Q04695	K1C17_HUMAN	25	PhosphoS	SP, PRIDE	Similarity	SingleP	Scop3P,PSP,dbPTM	77	432	1	26	33.7662	15
Q04695	K1C17_HUMAN	27	PhosphoT	PRIDE		NotSingleP	Scop3P,PSP,dbPTM	77	432	5	26	33.7662	15
Q04695	K1C17_HUMAN	28	PhosphoS	PRIDE		NotSingleP	Scop3P,PSP,dbPTM	77	432	4	26	33.7662	15
Q04695	K1C17_HUMAN	32	PhosphoS	SP, PRIDE	Combined	NotSingleP	Scop3P,PSP,dbPTM	77	432	11	26	33.7662	15
Q04695	K1C17_HUMAN	39	PhosphoS	SP, PRIDE	Combined	NotSingleP	Scop3P,PSP,dbPTM	77	432	7	26	33.7662	15
Q04695	K1C17_HUMAN	97	PhosphoS	PRIDE		SingleP	Scop3P,PSP	77	432	5	26	33.7662	15
Q04695	K1C17_HUMAN	110	PhosphoT	SP, PRIDE	Combined	SingleP	Scop3P,PSP,dbPTM	77	432	1	26	33.7662	15
Q04695	K1C17_HUMAN	132	PhosphoS	PRIDE		SingleP	Scop3P,PSP	77	432	1	26	33.7662	15
Q04695	K1C17_HUMAN	217	PhosphoY	PRIDE		SingleP	Scop3P,PSP	77	432	2	26	33.7662	15
Q04695	K1C17_HUMAN	250	PhosphoS	PRIDE		SingleP	Scop3P	77	432	1	26	33.7662	15
Q04695	K1C17_HUMAN	290	PhosphoS	PRIDE		SingleP	Scop3P,PSP	77	432	2	26	33.7662	15
Q04695	K1C17_HUMAN	295	PhosphoS	PRIDE		SingleP	Scop3P,PSP	77	432	3	26	33.7662	15
Q04695	K1C17_HUMAN	301	PhosphoS	PRIDE		SingleP	Scop3P,PSP	77	432	2	26	33.7662	15
Q04695	K1C17_HUMAN	323	PhosphoS	SP, PRIDE	Combined	SingleP	Scop3P,PSP,dbPTM	77	432	2	26	33.7662	15
Q04695	K1C17_HUMAN	367	PhosphoY	PRIDE		SingleP	Scop3P,PSP	77	432	1	26	33.7662	15
Q04695	K1C17_HUMAN	398	PhosphoY	PRIDE		SingleP	Scop3P,PSP,dbPTM	77	432	2	26	33.7662	15
Q04695	K1C17_HUMAN	423	PhosphoS	PRIDE		SingleP	Scop3P	77	432	4	26	33.7662	15
P05783	K1C18_HUMAN	7	PhosphoS	SP, PRIDE	Combined	SingleP	Scop3P,PSP,dbPTM	78	430	17	38	48.7179	21
P05783	K1C18_HUMAN	8	PhosphoT	PRIDE		SingleP	Scop3P,PSP,dbPTM	78	430	10	38	48.7179	21
P05783	K1C18_HUMAN	10	PhosphoS	SP, PRIDE	Combined	SingleP	Scop3P,PSP,dbPTM	78	430	2	38	48.7179	21
P05783	K1C18_HUMAN	13	PhosphoY	PRIDE		SingleP	Scop3P,PSP,dbPTM	78	430	2	38	48.7179	21
P05783	K1C18_HUMAN	15	PhosphoS	SP, PRIDE	Combined	NotSingleP	Scop3P,PSP,dbPTM	78	430	13	38	48.7179	21
P05783	K1C18_HUMAN	18	PhosphoS	SP, PRIDE	Combined	NotSingleP	Scop3P,PSP,dbPTM	78	430	14	38	48.7179	21
P05783	K1C18_HUMAN	23	PhosphoS	PRIDE		NotSingleP	Scop3P,PSP,dbPTM	78	430	5	38	48.7179	21
P05783	K1C18_HUMAN	24	PhosphoY	PRIDE		SingleP	Scop3P,PSP,dbPTM	78	430	9	38	48.7179	21
P05783	K1C18_HUMAN	30	PhosphoS	SP, PRIDE	Similarity	NotSingleP	Scop3P,PSP,dbPTM	78	430	9	38	48.7179	21
P05783	K1C18_HUMAN	31	PhosphoS	SP, PRIDE	Similarity	NotSingleP	Scop3P,PSP,dbPTM	78	430	10	38	48.7179	21
P05783	K1C18_HUMAN	34	PhosphoS	SP, PRIDE	Combined	NotSingleP	Scop3P,PSP,dbPTM	78	430	15	38	48.7179	21
P05783	K1C18_HUMAN	36	PhosphoY	SP, PRIDE	Similarity	SingleP	Scop3P,PSP,dbPTM	78	430	4	38	48.7179	21
P05783	K1C18_HUMAN	42	PhosphoS	SP, PRIDE	Combined	SingleP	Scop3P,PSP,dbPTM	78	430	13	38	48.7179	21
P05783	K1C18_HUMAN	44	PhosphoS	PRIDE		SingleP	Scop3P,PSP,dbPTM	78	430	8	38	48.7179	21
P05783	K1C18_HUMAN	47	PhosphoS	PRIDE		SingleP	Scop3P,PSP,dbPTM	78	430	4	38	48.7179	21
P05783	K1C18_HUMAN	49	PhosphoS	SP, PRIDE	Combined	SingleP	Scop3P,PSP,dbPTM	78	430	1	38	48.7179	21
P05783	K1C18_HUMAN	51	PhosphoS	SP, PRIDE	Experimental	SingleP	Scop3P,PSP,dbPTM	78	430	1	38	48.7179	21
P05783	K1C18_HUMAN	53	PhosphoS	SP, PRIDE	Experimental	SingleP	Scop3P,PSP,dbPTM	78	430	3	38	48.7179	21
P05783	K1C18_HUMAN	60	PhosphoS	SP, PRIDE	Combined	SingleP	Scop3P,PSP,dbPTM	78	430	10	38	48.7179	21
P05783	K1C18_HUMAN	65	PhosphoT	SP, PRIDE	Combined	SingleP	Scop3P,PSP,dbPTM	78	430	4	38	48.7179	21
P05783	K1C18_HUMAN	86	PhosphoS	PRIDE		SingleP	Scop3P,PSP,dbPTM	78	430	3	38	48.7179	21
P05783	K1C18_HUMAN	93	PhosphoS	SP, PRIDE	Combined	SingleP	Scop3P,PSP,dbPTM	78	430	5	38	48.7179	21
P05783	K1C18_HUMAN	94	PhosphoY	PRIDE		SingleP	Scop3P,PSP,dbPTM	78	430	2	38	48.7179	21
P05783	K1C18_HUMAN	100	PhosphoS	SP, PRIDE	Combined	SingleP	Scop3P,PSP,dbPTM	78	430	7	38	48.7179	21
P05783	K1C18_HUMAN	110	PhosphoS	PRIDE		SingleP	Scop3P,PSP,dbPTM	78	430	1	38	48.7179	21
P05783	K1C18_HUMAN	127	PhosphoS	PRIDE		SingleP	Scop3P,PSP,dbPTM	78	430	2	38	48.7179	21
P05783	K1C18_HUMAN	177	PhosphoS	SP, PRIDE	Combined	SingleP	Scop3P,PSP,dbPTM	78	430	4	38	48.7179	21
P05783	K1C18_HUMAN	302	PhosphoT	SP, PRIDE	Combined	SingleP	Scop3P,PSP,dbPTM	78	430	1	38	48.7179	21
P05783	K1C18_HUMAN	305	PhosphoS	SP, PRIDE	Combined	SingleP	Scop3P,PSP,dbPTM	78	430	7	38	48.7179	21
P05783	K1C18_HUMAN	319	PhosphoS	SP, PRIDE	Combined	SingleP	Scop3P,PSP,dbPTM	78	430	3	38	48.7179	21
P05783	K1C18_HUMAN	323	PhosphoS	SP, PRIDE	Combined	SingleP	Scop3P,PSP,dbPTM	78	430	3	38	48.7179	21
P05783	K1C18_HUMAN	363	PhosphoY	PRIDE		SingleP	Scop3P,PSP,dbPTM	78	430	1	38	48.7179	21
P05783	K1C18_HUMAN	380	PhosphoY	PRIDE		SingleP	Scop3P,PSP	78	430	2	38	48.7179	21
P05783	K1C18_HUMAN	398	PhosphoS	SP, PRIDE	Combined	SingleP	Scop3P,PSP,dbPTM	78	430	7	38	48.7179	21
P05783	K1C18_HUMAN	399	PhosphoS	SP, PRIDE	Combined	SingleP	Scop3P,PSP,dbPTM	78	430	14	38	48.7179	21
P05783	K1C18_HUMAN	401	PhosphoS	SP, PRIDE	Combined	SingleP	Scop3P,PSP,dbPTM	78	430	7	38	48.7179	21
P05783	K1C18_HUMAN	404	PhosphoT	SP, PRIDE	Combined	SingleP	Scop3P,PSP,dbPTM	78	430	2	38	48.7179	21
P05783	K1C18_HUMAN	420	PhosphoS	PRIDE		SingleP	Scop3P,PSP,dbPTM	78	430	4	38	48.7179	21
P08727	K1C19_HUMAN	10	PhosphoS	PRIDE		SingleP	Scop3P,PSP,dbPTM	74	400	5	27	36.4865	15
P08727	K1C19_HUMAN	12	PhosphoT	PRIDE		SingleP	Scop3P,PSP,dbPTM	74	400	2	27	36.4865	15
P08727	K1C19_HUMAN	13	PhosphoS	PRIDE		SingleP	Scop3P,PSP,dbPTM	74	400	2	27	36.4865	15
P08727	K1C19_HUMAN	14	PhosphoS	SP, PRIDE	Combined	SingleP	Scop3P,PSP,dbPTM	74	400	3	27	36.4865	15
P08727	K1C19_HUMAN	22	PhosphoS	SP, PRIDE	Combined	NotSingleP	Scop3P,PSP,dbPTM	74	400	6	27	36.4865	15
P08727	K1C19_HUMAN	35	PhosphoS	SP, PRIDE	Experimental	SingleP	Scop3P,PSP,dbPTM	74	400	7	27	36.4865	15
P08727	K1C19_HUMAN	46	PhosphoS	PRIDE		SingleP	Scop3P,PSP,dbPTM	74	400	2	27	36.4865	15
P08727	K1C19_HUMAN	48	PhosphoS	PRIDE		SingleP	Scop3P,PSP	74	400	2	27	36.4865	15
P08727	K1C19_HUMAN	72	PhosphoS	SP, PRIDE	Similarity	SingleP	Scop3P,PSP,dbPTM	74	400	1	27	36.4865	15
P08727	K1C19_HUMAN	93	PhosphoS	PRIDE		SingleP	Scop3P,PSP,dbPTM	74	400	5	27	36.4865	15
P08727	K1C19_HUMAN	130	PhosphoY	PRIDE		SingleP	Scop3P,PSP,dbPTM	74	400	1	27	36.4865	15
P08727	K1C19_HUMAN	131	PhosphoY	PRIDE		SingleP	Scop3P,PSP,dbPTM	74	400	1	27	36.4865	15
P08727	K1C19_HUMAN	198	PhosphoT	PRIDE		SingleP	Scop3P,dbPTM	74	400	1	27	36.4865	15
P08727	K1C19_HUMAN	213	PhosphoY	PRIDE		SingleP	Scop3P,PSP,dbPTM	74	400	2	27	36.4865	15
P08727	K1C19_HUMAN	234	PhosphoS	PRIDE		SingleP	Scop3P,PSP	74	400	1	27	36.4865	15
P08727	K1C19_HUMAN	250	PhosphoS	PRIDE		SingleP	Scop3P,PSP	74	400	1	27	36.4865	15
P08727	K1C19_HUMAN	256	PhosphoY	PRIDE		SingleP	Scop3P,PSP,dbPTM	74	400	1	27	36.4865	15
P08727	K1C19_HUMAN	275	PhosphoT	PRIDE		SingleP	Scop3P,PSP,dbPTM	74	400	1	27	36.4865	15
P08727	K1C19_HUMAN	302	PhosphoT	PRIDE		NotSingleP	Scop3P,PSP,dbPTM	74	400	1	27	36.4865	15
P08727	K1C19_HUMAN	315	PhosphoS	PRIDE		NotSingleP	Scop3P,PSP	74	400	1	27	36.4865	15
P08727	K1C19_HUMAN	323	PhosphoT	SP, PRIDE	Combined	SingleP	Scop3P,PSP,dbPTM	74	400	3	27	36.4865	15
P08727	K1C19_HUMAN	380	PhosphoY	PRIDE		SingleP	Scop3P,PSP,dbPTM	74	400	1	27	36.4865	15
P08727	K1C19_HUMAN	382	PhosphoS	PRIDE		SingleP	Scop3P,PSP	74	400	1	27	36.4865	15
P08727	K1C19_HUMAN	391	PhosphoY	SP, PRIDE	Experimental	SingleP	Scop3P,PSP,dbPTM	74	400	2	27	36.4865	15
P08727	K1C19_HUMAN	395	PhosphoS	SP, PRIDE	Combined	SingleP	Scop3P,PSP,dbPTM	74	400	2	27	36.4865	15
P08727	K1C19_HUMAN	397	PhosphoS	SP, PRIDE	Combined	SingleP	Scop3P,PSP,dbPTM	74	400	1	27	36.4865	15
P35900	K1C20_HUMAN	13	PhosphoS	SP, PRIDE	Experimental	SingleP	Scop3P,PSP,dbPTM	70	424	3	6	8.57143	4
P35900	K1C20_HUMAN	14	PhosphoS	PRIDE		SingleP	Scop3P,dbPTM	70	424	1	6	8.57143	4
P35900	K1C20_HUMAN	15	PhosphoS	PRIDE		NotSingleP	Scop3P,dbPTM	70	424	2	6	8.57143	4
P35900	K1C20_HUMAN	118	PhosphoS	PRIDE		SingleP	Scop3P,PSP,dbPTM	70	424	1	6	8.57143	4
P35900	K1C20_HUMAN	293	PhosphoS	PRIDE		SingleP	Scop3P,dbPTM	70	424	1	6	8.57143	4
P35900	K1C20_HUMAN	384	PhosphoY	PRIDE		SingleP	Scop3P,PSP,dbPTM	70	424	1	6	8.57143	4
Q9C075	K1C23_HUMAN	33	PhosphoT	PRIDE		SingleP	Scop3P,PSP,dbPTM	71	422	1	5	7.04225	3
Q9C075	K1C23_HUMAN	61	PhosphoS	PRIDE		NotSingleP	Scop3P,PSP	71	422	1	5	7.04225	3
Q9C075	K1C23_HUMAN	65	PhosphoS	PRIDE		SingleP	Scop3P,PSP	71	422	2	5	7.04225	3
Q2M2I5	K1C24_HUMAN	143	PhosphoT	PRIDE		SingleP	Scop3P,dbPTM	111	525	1	3	2.7027	3
Q2M2I5	K1C24_HUMAN	457	PhosphoS	PRIDE		SingleP	Scop3P	111	525	2	3	2.7027	3
Q2M2I5	K1C24_HUMAN	478	PhosphoS	PRIDE		SingleP	Scop3P	111	525	1	3	2.7027	3
Q7Z3Z0	K1C25_HUMAN	82	PhosphoT	PRIDE		SingleP	Scop3P	82	450	1	3	3.65854	2
Q7Z3Y9	K1C26_HUMAN	86	PhosphoT	PRIDE		SingleP	Scop3P	85	468	1	1	1.17647	1
Q7Z3Y8	K1C27_HUMAN	87	PhosphoT	PRIDE		SingleP	Scop3P	80	459	1	1	1.25	1
Q6A163	K1C39_HUMAN	449	PhosphoS	PRIDE		SingleP	Scop3P	86	491	1	1	1.16279	1
Q6A162	K1C40_HUMAN	178	PhosphoY	PRIDE		NotSingleP	Scop3P	82	431	2	2	2.43902	2
Q6A162	K1C40_HUMAN	180	PhosphoS	PRIDE		NotSingleP	Scop3P	82	431	2	2	2.43902	2
P35527	K1C9_HUMAN	166	PhosphoS	PRIDE		SingleP	Scop3P,PSP,dbPTM	132	623	4	1	0.757576	4
Q14532	K1H2_HUMAN	441	PhosphoS	PRIDE		SingleP	Scop3P	75	448	1	1	1.33333	1
Q0VF49	K2012_HUMAN	81	PhosphoS	PRIDE		SingleP	Scop3P	170	1180	1	6	3.52941	5
Q0VF49	K2012_HUMAN	93	PhosphoY	PRIDE		SingleP	Scop3P	170	1180	1	6	3.52941	5
Q0VF49	K2012_HUMAN	225	PhosphoS	PRIDE		SingleP	Scop3P	170	1180	1	6	3.52941	5
Q0VF49	K2012_HUMAN	776	PhosphoY	PRIDE		SingleP	Scop3P	170	1180	1	6	3.52941	5
Q5HYC2	K2026_HUMAN	110	PhosphoT	PRIDE		NotSingleP	Scop3P	439	2103	1	7	1.59453	4
Q5HYC2	K2026_HUMAN	121	PhosphoS	PRIDE		NotSingleP	Scop3P	439	2103	1	7	1.59453	4
Q5HYC2	K2026_HUMAN	594	PhosphoS	PRIDE		NotSingleP	Scop3P,PSP,dbPTM	439	2103	4	7	1.59453	4
Q5HYC2	K2026_HUMAN	606	PhosphoS	PRIDE		NotSingleP	Scop3P,PSP,dbPTM	439	2103	4	7	1.59453	4
Q5HYC2	K2026_HUMAN	630	PhosphoS	PRIDE		SingleP	Scop3P,PSP,dbPTM	439	2103	1	7	1.59453	4
Q5HYC2	K2026_HUMAN	1395	PhosphoS	PRIDE		SingleP	Scop3P,PSP	439	2103	1	7	1.59453	4
P35908	K22E_HUMAN	62	PhosphoS	SP, PRIDE	Combined	SingleP	Scop3P,PSP,dbPTM	119	639	1	3	2.52101	7
P35908	K22E_HUMAN	191	PhosphoS	PRIDE		SingleP	Scop3P,PSP,dbPTM	119	639	7	3	2.52101	7
P35908	K22E_HUMAN	347	PhosphoS	PRIDE		SingleP	Scop3P,PSP	119	639	2	3	2.52101	7
Q01546	K22O_HUMAN	196	PhosphoS	PRIDE		SingleP	Scop3P,PSP,dbPTM	136	638	7	3	2.20588	8
Q01546	K22O_HUMAN	261	PhosphoS	PRIDE		SingleP	Scop3P	136	638	1	3	2.20588	8
Q01546	K22O_HUMAN	427	PhosphoT	PRIDE		SingleP	Scop3P,PSP,dbPTM	136	638	2	3	2.20588	8
P04264	K2C1_HUMAN	66	PhosphoS	SP, PRIDE	Combined	SingleP	Scop3P,PSP,dbPTM	138	644	1	7	5.07246	5
P04264	K2C1_HUMAN	270	PhosphoY	PRIDE		SingleP	Scop3P,PSP,dbPTM	138	644	1	7	5.07246	5
P04264	K2C1_HUMAN	344	PhosphoS	SP, PRIDE	Combined	SingleP	Scop3P,PSP,dbPTM	138	644	1	7	5.07246	5
P04264	K2C1_HUMAN	612	PhosphoS	PRIDE		SingleP	Scop3P,PSP,dbPTM	138	644	1	7	5.07246	5
Q7Z794	K2C1B_HUMAN	177	PhosphoS	PRIDE		SingleP	Scop3P,PSP,dbPTM	109	578	7	3	2.75229	7
P12035	K2C3_HUMAN	58	PhosphoY	PRIDE		SingleP	Scop3P	106	628	1	5	4.71698	8
P12035	K2C3_HUMAN	211	PhosphoS	PRIDE		SingleP	Scop3P,PSP	106	628	7	5	4.71698	8
P12035	K2C3_HUMAN	274	PhosphoS	PRIDE		SingleP	Scop3P,PSP	106	628	1	5	4.71698	8
P12035	K2C3_HUMAN	313	PhosphoS	PRIDE		SingleP	Scop3P	106	628	1	5	4.71698	8
P12035	K2C3_HUMAN	617	PhosphoS	PRIDE		SingleP	Scop3P	106	628	1	5	4.71698	8
P19013	K2C4_HUMAN	16	PhosphoS	PRIDE		SingleP	Scop3P,PSP	92	520	1	8	8.69565	4
P19013	K2C4_HUMAN	19	PhosphoS	PRIDE		SingleP	Scop3P,PSP,dbPTM	92	520	4	8	8.69565	4
P19013	K2C4_HUMAN	34	PhosphoS	PRIDE		SingleP	Scop3P,PSP	92	520	1	8	8.69565	4
P19013	K2C4_HUMAN	51	PhosphoS	PRIDE		SingleP	Scop3P,PSP,dbPTM	92	520	2	8	8.69565	4
P19013	K2C4_HUMAN	60	PhosphoS	PRIDE		SingleP	Scop3P,PSP	92	520	1	8	8.69565	4
P19013	K2C4_HUMAN	62	PhosphoS	PRIDE		SingleP	Scop3P	92	520	2	8	8.69565	4
P19013	K2C4_HUMAN	215	PhosphoT	PRIDE		SingleP	Scop3P	92	520	1	8	8.69565	4
P13647	K2C5_HUMAN	5	PhosphoS	SP, PRIDE	Similarity	SingleP	Scop3P,PSP	109	590	1	32	29.3578	9
P13647	K2C5_HUMAN	6	PhosphoS	PRIDE		SingleP	Scop3P	109	590	2	32	29.3578	9
P13647	K2C5_HUMAN	8	PhosphoS	SP, PRIDE	Similarity	SingleP	Scop3P,PSP	109	590	1	32	29.3578	9
P13647	K2C5_HUMAN	14	PhosphoS	PRIDE		SingleP	Scop3P,PSP,dbPTM	109	590	1	32	29.3578	9
P13647	K2C5_HUMAN	16	PhosphoS	SP, PRIDE	Similarity	SingleP	Scop3P,PSP,dbPTM	109	590	4	32	29.3578	9
P13647	K2C5_HUMAN	18	PhosphoS	PRIDE		NotSingleP	Scop3P,PSP	109	590	5	32	29.3578	9
P13647	K2C5_HUMAN	19	PhosphoT	PRIDE		SingleP	Scop3P,PSP,dbPTM	109	590	2	32	29.3578	9
P13647	K2C5_HUMAN	21	PhosphoS	SP, PRIDE	Similarity	SingleP	Scop3P,PSP,dbPTM	109	590	3	32	29.3578	9
P13647	K2C5_HUMAN	24	PhosphoT	PRIDE		NotSingleP	Scop3P,PSP,dbPTM	109	590	2	32	29.3578	9
P13647	K2C5_HUMAN	28	PhosphoS	PRIDE		SingleP	Scop3P,PSP	109	590	1	32	29.3578	9
P13647	K2C5_HUMAN	30	PhosphoT	PRIDE		SingleP	Scop3P	109	590	2	32	29.3578	9
P13647	K2C5_HUMAN	31	PhosphoS	PRIDE		SingleP	Scop3P,PSP,dbPTM	109	590	3	32	29.3578	9
P13647	K2C5_HUMAN	36	PhosphoS	SP, PRIDE	Similarity	SingleP	Scop3P,PSP,dbPTM	109	590	3	32	29.3578	9
P13647	K2C5_HUMAN	50	PhosphoS	SP, PRIDE	Similarity	SingleP	Scop3P,PSP,dbPTM	109	590	3	32	29.3578	9
P13647	K2C5_HUMAN	60	PhosphoY	PRIDE		SingleP	Scop3P,PSP,dbPTM	109	590	2	32	29.3578	9
P13647	K2C5_HUMAN	64	PhosphoS	SP, PRIDE	Similarity	NotSingleP	Scop3P,PSP,dbPTM	109	590	6	32	29.3578	9
P13647	K2C5_HUMAN	66	PhosphoY	PRIDE		NotSingleP	Scop3P,PSP,dbPTM	109	590	3	32	29.3578	9
P13647	K2C5_HUMAN	75	PhosphoS	SP, PRIDE	Similarity	SingleP	Scop3P,PSP,dbPTM	109	590	5	32	29.3578	9
P13647	K2C5_HUMAN	77	PhosphoS	PRIDE		SingleP	Scop3P,PSP,dbPTM	109	590	3	32	29.3578	9
P13647	K2C5_HUMAN	79	PhosphoS	PRIDE		SingleP	Scop3P,dbPTM	109	590	1	32	29.3578	9
P13647	K2C5_HUMAN	82	PhosphoS	SP, PRIDE	Similarity	SingleP	Scop3P,PSP,dbPTM	109	590	3	32	29.3578	9
P13647	K2C5_HUMAN	181	PhosphoS	PRIDE		SingleP	Scop3P,PSP,dbPTM	109	590	7	32	29.3578	9
P13647	K2C5_HUMAN	242	PhosphoS	PRIDE		SingleP	Scop3P,PSP	109	590	3	32	29.3578	9
P13647	K2C5_HUMAN	258	PhosphoY	PRIDE		SingleP	Scop3P,PSP,dbPTM	109	590	1	32	29.3578	9
P13647	K2C5_HUMAN	337	PhosphoS	PRIDE		SingleP	Scop3P,PSP	109	590	2	32	29.3578	9
P13647	K2C5_HUMAN	453	PhosphoY	PRIDE		NotSingleP	Scop3P,PSP	109	590	1	32	29.3578	9
P13647	K2C5_HUMAN	567	PhosphoS	PRIDE		SingleP	Scop3P,PSP	109	590	3	32	29.3578	9
P13647	K2C5_HUMAN	571	PhosphoS	PRIDE		SingleP	Scop3P,PSP	109	590	2	32	29.3578	9
P13647	K2C5_HUMAN	574	PhosphoS	PRIDE		SingleP	Scop3P,PSP,dbPTM	109	590	1	32	29.3578	9
P02538	K2C6A_HUMAN	19	PhosphoS	PRIDE		SingleP	Scop3P,PSP,dbPTM	103	564	2	23	22.3301	9
P02538	K2C6A_HUMAN	22	PhosphoS	PRIDE		SingleP	Scop3P,PSP,dbPTM	103	564	2	23	22.3301	9
P02538	K2C6A_HUMAN	31	PhosphoS	PRIDE		SingleP	Scop3P,PSP,dbPTM	103	564	1	23	22.3301	9
P02538	K2C6A_HUMAN	34	PhosphoS	PRIDE		SingleP	Scop3P,PSP,dbPTM	103	564	2	23	22.3301	9
P02538	K2C6A_HUMAN	37	PhosphoS	PRIDE		SingleP	Scop3P,PSP,dbPTM	103	564	4	23	22.3301	9
P02538	K2C6A_HUMAN	41	PhosphoS	PRIDE		SingleP	Scop3P,PSP	103	564	2	23	22.3301	9
P02538	K2C6A_HUMAN	44	PhosphoS	PRIDE		SingleP	Scop3P,PSP	103	564	2	23	22.3301	9
P02538	K2C6A_HUMAN	58	PhosphoS	PRIDE		NotSingleP	Scop3P,PSP,dbPTM	103	564	2	23	22.3301	9
P02538	K2C6A_HUMAN	60	PhosphoS	PRIDE		NotSingleP	Scop3P,PSP,dbPTM	103	564	6	23	22.3301	9
P02538	K2C6A_HUMAN	62	PhosphoY	PRIDE		NotSingleP	Scop3P,PSP,dbPTM	103	564	2	23	22.3301	9
P02538	K2C6A_HUMAN	71	PhosphoS	PRIDE		SingleP	Scop3P,PSP,dbPTM	103	564	2	23	22.3301	9
P02538	K2C6A_HUMAN	76	PhosphoS	PRIDE		SingleP	Scop3P,PSP,dbPTM	103	564	1	23	22.3301	9
P02538	K2C6A_HUMAN	80	PhosphoS	PRIDE		SingleP	Scop3P,PSP,dbPTM	103	564	1	23	22.3301	9
P02538	K2C6A_HUMAN	83	PhosphoY	PRIDE		SingleP	Scop3P,PSP,dbPTM	103	564	1	23	22.3301	9
P02538	K2C6A_HUMAN	176	PhosphoS	PRIDE		SingleP	Scop3P,PSP,dbPTM	103	564	7	23	22.3301	9
P02538	K2C6A_HUMAN	237	PhosphoS	PRIDE		SingleP	Scop3P,PSP,dbPTM	103	564	4	23	22.3301	9
P02538	K2C6A_HUMAN	253	PhosphoY	PRIDE		SingleP	Scop3P,PSP,dbPTM	103	564	1	23	22.3301	9
P02538	K2C6A_HUMAN	332	PhosphoS	PRIDE		SingleP	Scop3P,PSP	103	564	2	23	22.3301	9
P02538	K2C6A_HUMAN	393	PhosphoS	PRIDE		SingleP	Scop3P,PSP	103	564	1	23	22.3301	9
P02538	K2C6A_HUMAN	540	PhosphoS	PRIDE		SingleP	Scop3P,PSP,dbPTM	103	564	1	23	22.3301	9
P02538	K2C6A_HUMAN	541	PhosphoS	PRIDE		SingleP	Scop3P,PSP,dbPTM	103	564	2	23	22.3301	9
P02538	K2C6A_HUMAN	546	PhosphoS	PRIDE		SingleP	Scop3P,PSP	103	564	1	23	22.3301	9
P04259	K2C6B_HUMAN	19	PhosphoS	PRIDE		SingleP	Scop3P,PSP	102	564	2	18	17.6471	9
P04259	K2C6B_HUMAN	22	PhosphoS	PRIDE		SingleP	Scop3P,PSP	102	564	2	18	17.6471	9
P04259	K2C6B_HUMAN	41	PhosphoS	PRIDE		SingleP	Scop3P,PSP	102	564	2	18	17.6471	9
P04259	K2C6B_HUMAN	44	PhosphoS	PRIDE		SingleP	Scop3P,PSP	102	564	2	18	17.6471	9
P04259	K2C6B_HUMAN	58	PhosphoS	PRIDE		NotSingleP	Scop3P,PSP	102	564	2	18	17.6471	9
P04259	K2C6B_HUMAN	60	PhosphoS	PRIDE		NotSingleP	Scop3P,PSP	102	564	6	18	17.6471	9
P04259	K2C6B_HUMAN	62	PhosphoY	PRIDE		NotSingleP	Scop3P,PSP,dbPTM	102	564	2	18	17.6471	9
P04259	K2C6B_HUMAN	71	PhosphoS	PRIDE		SingleP	Scop3P,PSP	102	564	2	18	17.6471	9
P04259	K2C6B_HUMAN	76	PhosphoS	PRIDE		SingleP	Scop3P,PSP	102	564	1	18	17.6471	9
P04259	K2C6B_HUMAN	80	PhosphoS	PRIDE		SingleP	Scop3P,PSP	102	564	1	18	17.6471	9
P04259	K2C6B_HUMAN	83	PhosphoY	PRIDE		SingleP	Scop3P,PSP,dbPTM	102	564	1	18	17.6471	9
P04259	K2C6B_HUMAN	176	PhosphoS	PRIDE		SingleP	Scop3P,PSP	102	564	7	18	17.6471	9
P04259	K2C6B_HUMAN	237	PhosphoS	PRIDE		SingleP	Scop3P,PSP,dbPTM	102	564	2	18	17.6471	9
P04259	K2C6B_HUMAN	253	PhosphoY	PRIDE		SingleP	Scop3P,PSP,dbPTM	102	564	1	18	17.6471	9
P04259	K2C6B_HUMAN	332	PhosphoS	PRIDE		SingleP	Scop3P,PSP	102	564	2	18	17.6471	9
P04259	K2C6B_HUMAN	393	PhosphoS	PRIDE		SingleP	Scop3P,PSP	102	564	1	18	17.6471	9
P04259	K2C6B_HUMAN	541	PhosphoS	PRIDE		SingleP	Scop3P,PSP,dbPTM	102	564	1	18	17.6471	9
P04259	K2C6B_HUMAN	546	PhosphoS	PRIDE		SingleP	Scop3P,PSP	102	564	1	18	17.6471	9
P48668	K2C6C_HUMAN	19	PhosphoS	PRIDE		SingleP	Scop3P,PSP	103	564	2	20	19.4175	9
P48668	K2C6C_HUMAN	22	PhosphoS	PRIDE		SingleP	Scop3P,PSP	103	564	2	20	19.4175	9
P48668	K2C6C_HUMAN	41	PhosphoS	PRIDE		SingleP	Scop3P,PSP	103	564	2	20	19.4175	9
P48668	K2C6C_HUMAN	44	PhosphoS	PRIDE		SingleP	Scop3P,PSP	103	564	2	20	19.4175	9
P48668	K2C6C_HUMAN	58	PhosphoS	PRIDE		NotSingleP	Scop3P,PSP	103	564	2	20	19.4175	9
P48668	K2C6C_HUMAN	60	PhosphoS	SP, PRIDE	Experimental	NotSingleP	Scop3P,PSP,dbPTM	103	564	6	20	19.4175	9
P48668	K2C6C_HUMAN	62	PhosphoY	PRIDE		NotSingleP	Scop3P,PSP,dbPTM	103	564	2	20	19.4175	9
P48668	K2C6C_HUMAN	71	PhosphoS	PRIDE		SingleP	Scop3P,PSP,dbPTM	103	564	2	20	19.4175	9
P48668	K2C6C_HUMAN	76	PhosphoS	PRIDE		SingleP	Scop3P,PSP,dbPTM	103	564	1	20	19.4175	9
P48668	K2C6C_HUMAN	80	PhosphoS	PRIDE		SingleP	Scop3P,PSP	103	564	1	20	19.4175	9
P48668	K2C6C_HUMAN	83	PhosphoY	PRIDE		SingleP	Scop3P,PSP,dbPTM	103	564	1	20	19.4175	9
P48668	K2C6C_HUMAN	176	PhosphoS	PRIDE		SingleP	Scop3P,PSP	103	564	7	20	19.4175	9
P48668	K2C6C_HUMAN	237	PhosphoS	PRIDE		SingleP	Scop3P,PSP	103	564	2	20	19.4175	9
P48668	K2C6C_HUMAN	253	PhosphoY	PRIDE		SingleP	Scop3P,PSP	103	564	1	20	19.4175	9
P48668	K2C6C_HUMAN	332	PhosphoS	PRIDE		SingleP	Scop3P,PSP	103	564	2	20	19.4175	9
P48668	K2C6C_HUMAN	393	PhosphoS	PRIDE		SingleP	Scop3P,PSP	103	564	1	20	19.4175	9
P48668	K2C6C_HUMAN	404	PhosphoS	PRIDE		SingleP	Scop3P,PSP,dbPTM	103	564	2	20	19.4175	9
P48668	K2C6C_HUMAN	540	PhosphoS	PRIDE		SingleP	Scop3P,PSP	103	564	1	20	19.4175	9
P48668	K2C6C_HUMAN	541	PhosphoS	PRIDE		SingleP	Scop3P,PSP	103	564	2	20	19.4175	9
P48668	K2C6C_HUMAN	546	PhosphoS	PRIDE		SingleP	Scop3P,PSP	103	564	1	20	19.4175	9
P08729	K2C7_HUMAN	7	PhosphoS	SP, PRIDE	Combined	SingleP	Scop3P,PSP,dbPTM	73	469	1	27	36.9863	16
P08729	K2C7_HUMAN	14	PhosphoS	PRIDE		SingleP	Scop3P,PSP	73	469	1	27	36.9863	16
P08729	K2C7_HUMAN	18	PhosphoS	PRIDE		SingleP	Scop3P,PSP	73	469	1	27	36.9863	16
P08729	K2C7_HUMAN	27	PhosphoS	PRIDE		SingleP	Scop3P,PSP,dbPTM	73	469	1	27	36.9863	16
P08729	K2C7_HUMAN	28	PhosphoS	PRIDE		SingleP	Scop3P,PSP,dbPTM	73	469	3	27	36.9863	16
P08729	K2C7_HUMAN	36	PhosphoS	PRIDE		NotSingleP	Scop3P,PSP,dbPTM	73	469	3	27	36.9863	16
P08729	K2C7_HUMAN	37	PhosphoS	PRIDE		NotSingleP	Scop3P,PSP,dbPTM	73	469	2	27	36.9863	16
P08729	K2C7_HUMAN	38	PhosphoS	PRIDE		NotSingleP	Scop3P,PSP,dbPTM	73	469	9	27	36.9863	16
P08729	K2C7_HUMAN	40	PhosphoY	PRIDE		NotSingleP	Scop3P,PSP,dbPTM	73	469	6	27	36.9863	16
P08729	K2C7_HUMAN	45	PhosphoS	PRIDE		SingleP	Scop3P,PSP,dbPTM	73	469	3	27	36.9863	16
P08729	K2C7_HUMAN	53	PhosphoS	SP, PRIDE	Combined	SingleP	Scop3P,PSP,dbPTM	73	469	3	27	36.9863	16
P08729	K2C7_HUMAN	55	PhosphoY	PRIDE		SingleP	Scop3P,PSP,dbPTM	73	469	1	27	36.9863	16
P08729	K2C7_HUMAN	67	PhosphoT	PRIDE		SingleP	Scop3P,PSP,dbPTM	73	469	1	27	36.9863	16
P08729	K2C7_HUMAN	71	PhosphoS	SP, PRIDE	Combined	SingleP	Scop3P,PSP,dbPTM	73	469	3	27	36.9863	16
P08729	K2C7_HUMAN	83	PhosphoS	SP, PRIDE	Combined	SingleP	Scop3P,PSP,dbPTM	73	469	1	27	36.9863	16
P08729	K2C7_HUMAN	104	PhosphoS	PRIDE		SingleP	Scop3P,PSP,dbPTM	73	469	7	27	36.9863	16
P08729	K2C7_HUMAN	168	PhosphoS	PRIDE		SingleP	Scop3P,PSP	73	469	7	27	36.9863	16
P08729	K2C7_HUMAN	205	PhosphoY	PRIDE		SingleP	Scop3P,PSP,dbPTM	73	469	2	27	36.9863	16
P08729	K2C7_HUMAN	234	PhosphoT	PRIDE		SingleP	Scop3P,PSP,dbPTM	73	469	1	27	36.9863	16
P08729	K2C7_HUMAN	238	PhosphoS	PRIDE		SingleP	Scop3P,PSP,dbPTM	73	469	1	27	36.9863	16
P08729	K2C7_HUMAN	241	PhosphoS	PRIDE		SingleP	Scop3P,PSP	73	469	1	27	36.9863	16
P08729	K2C7_HUMAN	243	PhosphoT	PRIDE		SingleP	Scop3P,PSP	73	469	1	27	36.9863	16
P08729	K2C7_HUMAN	252	PhosphoS	SP, PRIDE	Combined	SingleP	Scop3P,PSP,dbPTM	73	469	1	27	36.9863	16
P08729	K2C7_HUMAN	254	PhosphoS	SP, PRIDE	Combined	SingleP	Scop3P,PSP,dbPTM	73	469	6	27	36.9863	16
P08729	K2C7_HUMAN	283	PhosphoY	PRIDE		SingleP	Scop3P,PSP,dbPTM	73	469	1	27	36.9863	16
P08729	K2C7_HUMAN	289	PhosphoT	SP, PRIDE	Combined	SingleP	Scop3P,PSP,dbPTM	73	469	3	27	36.9863	16
Q3SY84	K2C71_HUMAN	18	PhosphoS	PRIDE		NotSingleP	Scop3P,PSP,dbPTM	88	523	1	6	6.81818	8
Q3SY84	K2C71_HUMAN	25	PhosphoS	PRIDE		NotSingleP	Scop3P,PSP,dbPTM	88	523	1	6	6.81818	8
Q3SY84	K2C71_HUMAN	47	PhosphoS	PRIDE		NotSingleP	Scop3P	88	523	2	6	6.81818	8
Q3SY84	K2C71_HUMAN	143	PhosphoS	PRIDE		SingleP	Scop3P,PSP,dbPTM	88	523	7	6	6.81818	8
Q3SY84	K2C71_HUMAN	204	PhosphoS	PRIDE		SingleP	Scop3P	88	523	1	6	6.81818	8
Q14CN4	K2C72_HUMAN	138	PhosphoS	PRIDE		SingleP	Scop3P,PSP,dbPTM	83	511	7	2	2.40964	7
Q14CN4	K2C72_HUMAN	199	PhosphoS	PRIDE		SingleP	Scop3P	83	511	1	2	2.40964	7
Q86Y46	K2C73_HUMAN	9	PhosphoS	PRIDE		SingleP	Scop3P	98	540	1	4	4.08163	7
Q86Y46	K2C73_HUMAN	145	PhosphoS	PRIDE		SingleP	Scop3P,PSP,dbPTM	98	540	7	4	4.08163	7
Q86Y46	K2C73_HUMAN	206	PhosphoS	PRIDE		SingleP	Scop3P	98	540	1	4	4.08163	7
Q86Y46	K2C73_HUMAN	376	PhosphoT	PRIDE		SingleP	Scop3P	98	540	1	4	4.08163	7
Q7RTS7	K2C74_HUMAN	153	PhosphoS	PRIDE		SingleP	Scop3P,PSP,dbPTM	84	529	7	3	3.57143	7
Q7RTS7	K2C74_HUMAN	214	PhosphoS	PRIDE		SingleP	Scop3P	84	529	1	3	3.57143	7
Q7RTS7	K2C74_HUMAN	381	PhosphoS	PRIDE		SingleP	Scop3P	84	529	1	3	3.57143	7
O95678	K2C75_HUMAN	36	PhosphoS	PRIDE		SingleP	Scop3P,PSP	110	551	1	7	6.36364	10
O95678	K2C75_HUMAN	61	PhosphoS	PRIDE		SingleP	Scop3P,PSP	110	551	1	7	6.36364	10
O95678	K2C75_HUMAN	162	PhosphoS	PRIDE		SingleP	Scop3P,PSP,dbPTM	110	551	7	7	6.36364	10
O95678	K2C75_HUMAN	318	PhosphoS	PRIDE		SingleP	Scop3P,PSP,dbPTM	110	551	2	7	6.36364	10
O95678	K2C75_HUMAN	327	PhosphoY	PRIDE		SingleP	Scop3P,PSP,dbPTM	110	551	4	7	6.36364	10
O95678	K2C75_HUMAN	334	PhosphoS	PRIDE		SingleP	Scop3P,PSP,dbPTM	110	551	6	7	6.36364	10
Q5XKE5	K2C79_HUMAN	92	PhosphoS	PRIDE		SingleP	Scop3P,PSP	100	535	1	11	11	9
Q5XKE5	K2C79_HUMAN	155	PhosphoS	PRIDE		SingleP	Scop3P,PSP,dbPTM	100	535	7	11	11	9
Q5XKE5	K2C79_HUMAN	218	PhosphoS	PRIDE		SingleP	Scop3P,PSP,dbPTM	100	535	2	11	11	9
Q5XKE5	K2C79_HUMAN	234	PhosphoY	PRIDE		SingleP	Scop3P,PSP,dbPTM	100	535	1	11	11	9
Q5XKE5	K2C79_HUMAN	313	PhosphoS	PRIDE		SingleP	Scop3P,PSP	100	535	2	11	11	9
Q5XKE5	K2C79_HUMAN	337	PhosphoY	PRIDE		SingleP	Scop3P,PSP,dbPTM	100	535	1	11	11	9
Q5XKE5	K2C79_HUMAN	347	PhosphoT	PRIDE		SingleP	Scop3P,PSP,dbPTM	100	535	4	11	11	9
Q5XKE5	K2C79_HUMAN	526	PhosphoT	PRIDE		NotSingleP	Scop3P,PSP,dbPTM	100	535	1	11	11	9
Q5XKE5	K2C79_HUMAN	527	PhosphoT	PRIDE		NotSingleP	Scop3P,PSP,dbPTM	100	535	1	11	11	9
P05787	K2C8_HUMAN	10	PhosphoY	PRIDE		SingleP	Scop3P,PSP,dbPTM	97	483	4	50	51.5464	21
P05787	K2C8_HUMAN	13	PhosphoS	SP, PRIDE	Combined	SingleP	Scop3P,PSP,dbPTM	97	483	9	50	51.5464	21
P05787	K2C8_HUMAN	21	PhosphoS	SP, PRIDE	Combined	NotSingleP	Scop3P,PSP,dbPTM	97	483	10	50	51.5464	21
P05787	K2C8_HUMAN	22	PhosphoS	SP, PRIDE	Combined	NotSingleP	Scop3P,PSP,dbPTM	97	483	6	50	51.5464	21
P05787	K2C8_HUMAN	24	PhosphoS	SP, PRIDE	Combined	NotSingleP	Scop3P,PSP,dbPTM	97	483	15	50	51.5464	21
P05787	K2C8_HUMAN	25	PhosphoY	PRIDE		NotSingleP	Scop3P,PSP,dbPTM	97	483	13	50	51.5464	21
P05787	K2C8_HUMAN	26	PhosphoT	SP, PRIDE	Similarity	SingleP	Scop3P,PSP,dbPTM	97	483	4	50	51.5464	21
P05787	K2C8_HUMAN	27	PhosphoS	SP, PRIDE	Combined	SingleP	Scop3P,PSP,dbPTM	97	483	5	50	51.5464	21
P05787	K2C8_HUMAN	31	PhosphoS	SP, PRIDE	Combined	NotSingleP	Scop3P,PSP,dbPTM	97	483	3	50	51.5464	21
P05787	K2C8_HUMAN	34	PhosphoS	SP, PRIDE	Combined	NotSingleP	Scop3P,PSP,dbPTM	97	483	14	50	51.5464	21
P05787	K2C8_HUMAN	35	PhosphoS	PRIDE		NotSingleP	Scop3P,PSP,dbPTM	97	483	8	50	51.5464	21
P05787	K2C8_HUMAN	36	PhosphoS	PRIDE		SingleP	Scop3P,PSP,dbPTM	97	483	6	50	51.5464	21
P05787	K2C8_HUMAN	37	PhosphoS	SP, PRIDE	Similarity	NotSingleP	Scop3P,PSP,dbPTM	97	483	15	50	51.5464	21
P05787	K2C8_HUMAN	39	PhosphoS	SP, PRIDE	Combined	SingleP	Scop3P,PSP,dbPTM	97	483	2	50	51.5464	21
P05787	K2C8_HUMAN	43	PhosphoS	SP, PRIDE	Combined	SingleP	Scop3P,PSP,dbPTM	97	483	16	50	51.5464	21
P05787	K2C8_HUMAN	44	PhosphoS	SP, PRIDE	Similarity	SingleP	Scop3P,PSP,dbPTM	97	483	5	50	51.5464	21
P05787	K2C8_HUMAN	104	PhosphoS	PRIDE		SingleP	Scop3P,PSP,dbPTM	97	483	7	50	51.5464	21
P05787	K2C8_HUMAN	124	PhosphoS	PRIDE		SingleP	Scop3P,PSP,dbPTM	97	483	1	50	51.5464	21
P05787	K2C8_HUMAN	179	PhosphoY	PRIDE		SingleP	Scop3P,PSP,dbPTM	97	483	1	50	51.5464	21
P05787	K2C8_HUMAN	187	PhosphoT	PRIDE		SingleP	Scop3P,PSP,dbPTM	97	483	1	50	51.5464	21
P05787	K2C8_HUMAN	204	PhosphoY	PRIDE		SingleP	Scop3P,PSP,dbPTM	97	483	1	50	51.5464	21
P05787	K2C8_HUMAN	212	PhosphoS	PRIDE		SingleP	Scop3P,PSP,dbPTM	97	483	2	50	51.5464	21
P05787	K2C8_HUMAN	218	PhosphoT	PRIDE		SingleP	Scop3P,PSP,dbPTM	97	483	1	50	51.5464	21
P05787	K2C8_HUMAN	242	PhosphoT	PRIDE		SingleP	Scop3P,PSP,dbPTM	97	483	2	50	51.5464	21
P05787	K2C8_HUMAN	243	PhosphoS	PRIDE		SingleP	Scop3P,PSP,dbPTM	97	483	2	50	51.5464	21
P05787	K2C8_HUMAN	247	PhosphoS	PRIDE		SingleP	Scop3P,PSP,dbPTM	97	483	2	50	51.5464	21
P05787	K2C8_HUMAN	251	PhosphoS	PRIDE		SingleP	Scop3P,PSP,dbPTM	97	483	2	50	51.5464	21
P05787	K2C8_HUMAN	253	PhosphoS	SP, PRIDE	Combined	NotSingleP	Scop3P,PSP,dbPTM	97	483	12	50	51.5464	21
P05787	K2C8_HUMAN	258	PhosphoS	SP, PRIDE	Combined	NotSingleP	Scop3P,PSP,dbPTM	97	483	14	50	51.5464	21
P05787	K2C8_HUMAN	267	PhosphoY	PRIDE		SingleP	Scop3P,PSP,dbPTM	97	483	4	50	51.5464	21
P05787	K2C8_HUMAN	274	PhosphoS	SP, PRIDE	Combined	SingleP	Scop3P,PSP,dbPTM	97	483	9	50	51.5464	21
P05787	K2C8_HUMAN	280	PhosphoS	PRIDE		SingleP	Scop3P,PSP,dbPTM	97	483	5	50	51.5464	21
P05787	K2C8_HUMAN	282	PhosphoY	PRIDE		SingleP	Scop3P,PSP,dbPTM	97	483	3	50	51.5464	21
P05787	K2C8_HUMAN	286	PhosphoY	PRIDE		SingleP	Scop3P,PSP,dbPTM	97	483	3	50	51.5464	21
P05787	K2C8_HUMAN	291	PhosphoS	SP, PRIDE	Combined	SingleP	Scop3P,PSP,dbPTM	97	483	6	50	51.5464	21
P05787	K2C8_HUMAN	308	PhosphoS	PRIDE		SingleP	Scop3P,PSP,dbPTM	97	483	2	50	51.5464	21
P05787	K2C8_HUMAN	315	PhosphoS	PRIDE		SingleP	Scop3P,PSP,dbPTM	97	483	2	50	51.5464	21
P05787	K2C8_HUMAN	330	PhosphoS	SP, PRIDE	Combined	SingleP	Scop3P,PSP,dbPTM	97	483	11	50	51.5464	21
P05787	K2C8_HUMAN	400	PhosphoS	SP, PRIDE	Combined	SingleP	Scop3P,PSP,dbPTM	97	483	2	50	51.5464	21
P05787	K2C8_HUMAN	404	PhosphoS	SP, PRIDE	Combined	SingleP	Scop3P,PSP,dbPTM	97	483	2	50	51.5464	21
P05787	K2C8_HUMAN	410	PhosphoS	SP, PRIDE	Combined	NotSingleP	Scop3P,PSP,dbPTM	97	483	6	50	51.5464	21
P05787	K2C8_HUMAN	419	PhosphoY	PRIDE		SingleP	Scop3P,PSP,dbPTM	97	483	1	50	51.5464	21
P05787	K2C8_HUMAN	431	PhosphoT	PRIDE		SingleP	Scop3P,PSP,dbPTM	97	483	1	50	51.5464	21
P05787	K2C8_HUMAN	442	PhosphoS	PRIDE		SingleP	Scop3P,PSP,dbPTM	97	483	2	50	51.5464	21
P05787	K2C8_HUMAN	445	PhosphoS	PRIDE		SingleP	Scop3P,PSP,dbPTM	97	483	1	50	51.5464	21
P05787	K2C8_HUMAN	457	PhosphoS	PRIDE		SingleP	Scop3P,PSP,dbPTM	97	483	1	50	51.5464	21
P05787	K2C8_HUMAN	475	PhosphoS	SP, PRIDE	Combined	NotSingleP	Scop3P,PSP,dbPTM	97	483	12	50	51.5464	21
P05787	K2C8_HUMAN	477	PhosphoS	SP, PRIDE	Combined	NotSingleP	Scop3P,PSP,dbPTM	97	483	9	50	51.5464	21
P05787	K2C8_HUMAN	478	PhosphoS	SP, PRIDE	Combined	NotSingleP	Scop3P,PSP,dbPTM	97	483	10	50	51.5464	21
Q6KB66	K2C80_HUMAN	19	PhosphoT	PRIDE		SingleP	Scop3P,PSP,dbPTM	76	452	1	11	14.4737	6
Q6KB66	K2C80_HUMAN	45	PhosphoS	SP, PRIDE	Combined	NotSingleP	Scop3P,PSP,dbPTM	76	452	4	11	14.4737	6
Q6KB66	K2C80_HUMAN	47	PhosphoT	PRIDE		SingleP	Scop3P,dbPTM	76	452	3	11	14.4737	6
Q6KB66	K2C80_HUMAN	51	PhosphoS	PRIDE		NotSingleP	Scop3P,PSP,dbPTM	76	452	1	11	14.4737	6
Q6KB66	K2C80_HUMAN	285	PhosphoS	PRIDE		SingleP	Scop3P	76	452	1	11	14.4737	6
Q6KB66	K2C80_HUMAN	396	PhosphoS	SP, PRIDE	Combined	SingleP	Scop3P,PSP,dbPTM	76	452	6	11	14.4737	6
Q6KB66	K2C80_HUMAN	398	PhosphoS	PRIDE		SingleP	Scop3P,PSP,dbPTM	76	452	1	11	14.4737	6
Q6KB66	K2C80_HUMAN	451	PhosphoS	PRIDE		SingleP	Scop3P,PSP,dbPTM	76	452	2	11	14.4737	6
Q8IZA0	K319L_HUMAN	778	PhosphoT	PRIDE		NotSingleP	Scop3P	213	1049	2	6	2.8169	8
Q8IZA0	K319L_HUMAN	779	PhosphoT	PRIDE		NotSingleP	Scop3P	213	1049	2	6	2.8169	8
Q8IZA0	K319L_HUMAN	974	PhosphoT	SP, PRIDE	Combined	NotSingleP	Scop3P,PSP,dbPTM	213	1049	3	6	2.8169	8
Q8IZA0	K319L_HUMAN	978	PhosphoS	SP, PRIDE	Combined	NotSingleP	Scop3P,PSP,dbPTM	213	1049	5	6	2.8169	8
Q8IZA0	K319L_HUMAN	1037	PhosphoT	SP, PRIDE	Combined	SingleP	Scop3P,PSP,dbPTM	213	1049	3	6	2.8169	8
Q8IZA0	K319L_HUMAN	1043	PhosphoS	PRIDE		SingleP	Scop3P,PSP,dbPTM	213	1049	4	6	2.8169	8
Q68EN5	K895L_HUMAN	125	PhosphoT	PRIDE		SingleP	Scop3P	70	471	1	1	1.42857	1
P00568	KAD1_HUMAN	38	PhosphoS	SP, PRIDE	Combined	SingleP	Scop3P,PSP,dbPTM	33	194	1	2	6.06061	2
P00568	KAD1_HUMAN	145	PhosphoT	PRIDE		SingleP	Scop3P,PSP,dbPTM	33	194	1	2	6.06061	2
P54819	KAD2_HUMAN	4	PhosphoS	SP, PRIDE	Combined	SingleP	Scop3P,PSP,dbPTM	31	239	4	6	19.3548	4
P54819	KAD2_HUMAN	12	PhosphoY	PRIDE		SingleP	Scop3P,PSP,dbPTM	31	239	1	6	19.3548	4
P54819	KAD2_HUMAN	89	PhosphoT	PRIDE		SingleP	Scop3P,PSP,dbPTM	31	239	1	6	19.3548	4
P54819	KAD2_HUMAN	195	PhosphoT	SP, PRIDE	Combined	SingleP	Scop3P,PSP,dbPTM	31	239	1	6	19.3548	4
Q9UIJ7	KAD3_HUMAN	22	PhosphoT	PRIDE		SingleP	Scop3P,dbPTM	37	227	1	2	5.40541	2
Q9UIJ7	KAD3_HUMAN	195	PhosphoT	PRIDE		SingleP	Scop3P	37	227	1	2	5.40541	2
P27144	KAD4_HUMAN	47	PhosphoS	PRIDE		SingleP	Scop3P,dbPTM	31	223	3	2	6.45161	3
Q9Y6K8	KAD5_HUMAN	504	PhosphoS	PRIDE		SingleP	Scop3P	84	562	1	1	1.19048	1
Q5TCS8	KAD9_HUMAN	708	PhosphoT	PRIDE		SingleP	Scop3P	242	1911	1	5	2.06612	4
Q5TCS8	KAD9_HUMAN	1677	PhosphoS	PRIDE		SingleP	Scop3P	242	1911	2	5	2.06612	4
Q86T24	KAISO_HUMAN	152	PhosphoS	PRIDE		SingleP	Scop3P	144	672	1	8	5.55556	8
Q86T24	KAISO_HUMAN	186	PhosphoT	PRIDE		NotSingleP	Scop3P,PSP,dbPTM	144	672	6	8	5.55556	8
Q86T24	KAISO_HUMAN	188	PhosphoS	PRIDE		NotSingleP	Scop3P,PSP,dbPTM	144	672	4	8	5.55556	8
Q86T24	KAISO_HUMAN	251	PhosphoT	SP, PRIDE	Combined	NotSingleP	Scop3P,PSP,dbPTM	144	672	3	8	5.55556	8
Q86T24	KAISO_HUMAN	259	PhosphoS	PRIDE		SingleP	Scop3P,PSP,dbPTM	144	672	1	8	5.55556	8
Q86T24	KAISO_HUMAN	442	PhosphoY	PRIDE		NotSingleP	Scop3P,PSP,dbPTM	144	672	1	8	5.55556	8
Q86T24	KAISO_HUMAN	545	PhosphoT	PRIDE		SingleP	Scop3P	144	672	1	8	5.55556	8
A0AUZ9	KAL1L_HUMAN	756	PhosphoS	PRIDE		SingleP	Scop3P	198	987	1	2	1.0101	2
P23352	KALM_HUMAN	211	PhosphoS	PRIDE		SingleP	Scop3P,PSP,dbPTM	128	680	1	2	1.5625	2
P23352	KALM_HUMAN	344	PhosphoT	PRIDE		SingleP	Scop3P,PSP,dbPTM	128	680	1	2	1.5625	2
O60229	KALRN_HUMAN	80	PhosphoY	PRIDE		SingleP	Scop3P	445	2986	2	12	2.69663	8
O60229	KALRN_HUMAN	95	PhosphoT	PRIDE		SingleP	Scop3P,PSP	445	2986	1	12	2.69663	8
O60229	KALRN_HUMAN	1430	PhosphoT	PRIDE		SingleP	Scop3P	445	2986	1	12	2.69663	8
O60229	KALRN_HUMAN	1599	PhosphoT	PRIDE		SingleP	Scop3P	445	2986	1	12	2.69663	8
O60229	KALRN_HUMAN	1714	PhosphoS	PRIDE		SingleP	Scop3P,PSP,dbPTM	445	2986	3	12	2.69663	8
O60229	KALRN_HUMAN	1753	PhosphoS	SP, PRIDE	Combined	SingleP	Scop3P,PSP,dbPTM	445	2986	1	12	2.69663	8
O60229	KALRN_HUMAN	1756	PhosphoS	PRIDE		SingleP	Scop3P,PSP,dbPTM	445	2986	1	12	2.69663	8
O60229	KALRN_HUMAN	1772	PhosphoT	PRIDE		SingleP	Scop3P,PSP,dbPTM	445	2986	1	12	2.69663	8
O60229	KALRN_HUMAN	1773	PhosphoS	PRIDE		SingleP	Scop3P,PSP,dbPTM	445	2986	5	12	2.69663	8
O60229	KALRN_HUMAN	1799	PhosphoS	SP, PRIDE	Combined	SingleP	Scop3P,PSP,dbPTM	445	2986	3	12	2.69663	8
O60229	KALRN_HUMAN	1817	PhosphoS	SP, PRIDE	Combined	SingleP	Scop3P,PSP,dbPTM	445	2986	2	12	2.69663	8
Q14678	KANK1_HUMAN	70	PhosphoS	PRIDE		SingleP	Scop3P,PSP,dbPTM	254	1352	2	13	5.11811	13
Q14678	KANK1_HUMAN	144	PhosphoS	PRIDE		SingleP	Scop3P,PSP,dbPTM	254	1352	3	13	5.11811	13
Q14678	KANK1_HUMAN	186	PhosphoS	SP, PRIDE	Combined	SingleP	Scop3P,PSP,dbPTM	254	1352	3	13	5.11811	13
Q14678	KANK1_HUMAN	312	PhosphoS	PRIDE		SingleP	Scop3P,PSP,dbPTM	254	1352	2	13	5.11811	13
Q14678	KANK1_HUMAN	324	PhosphoY	PRIDE		NotSingleP	Scop3P,PSP,dbPTM	254	1352	2	13	5.11811	13
Q14678	KANK1_HUMAN	325	PhosphoS	SP, PRIDE	Combined	SingleP	Scop3P,PSP,dbPTM	254	1352	13	13	5.11811	13
Q14678	KANK1_HUMAN	371	PhosphoT	PRIDE		SingleP	Scop3P	254	1352	1	13	5.11811	13
Q14678	KANK1_HUMAN	881	PhosphoS	PRIDE		SingleP	Scop3P,PSP,dbPTM	254	1352	2	13	5.11811	13
Q14678	KANK1_HUMAN	916	PhosphoS	PRIDE		SingleP	Scop3P,dbPTM	254	1352	1	13	5.11811	13
Q14678	KANK1_HUMAN	987	PhosphoS	PRIDE		SingleP	Scop3P	254	1352	1	13	5.11811	13
Q14678	KANK1_HUMAN	1099	PhosphoT	PRIDE		SingleP	Scop3P	254	1352	1	13	5.11811	13
Q14678	KANK1_HUMAN	1341	PhosphoT	PRIDE		SingleP	Scop3P,PSP,dbPTM	254	1352	1	13	5.11811	13
Q14678	KANK1_HUMAN	1342	PhosphoS	PRIDE		SingleP	Scop3P,PSP,dbPTM	254	1352	1	13	5.11811	13
Q63ZY3	KANK2_HUMAN	19	PhosphoS	SP, PRIDE	Combined	SingleP	Scop3P,PSP,dbPTM	147	851	1	18	12.2449	18
Q63ZY3	KANK2_HUMAN	72	PhosphoS	PRIDE		SingleP	Scop3P,PSP,dbPTM	147	851	7	18	12.2449	18
Q63ZY3	KANK2_HUMAN	83	PhosphoS	SP, PRIDE	Similarity	SingleP	Scop3P,PSP,dbPTM	147	851	1	18	12.2449	18
Q63ZY3	KANK2_HUMAN	92	PhosphoS	SP, PRIDE	Combined	SingleP	Scop3P,PSP,dbPTM	147	851	1	18	12.2449	18
Q63ZY3	KANK2_HUMAN	172	PhosphoS	PRIDE		NotSingleP	Scop3P,PSP,dbPTM	147	851	9	18	12.2449	18
Q63ZY3	KANK2_HUMAN	175	PhosphoS	PRIDE		NotSingleP	Scop3P,PSP,dbPTM	147	851	1	18	12.2449	18
Q63ZY3	KANK2_HUMAN	176	PhosphoT	PRIDE		NotSingleP	Scop3P,PSP,dbPTM	147	851	10	18	12.2449	18
Q63ZY3	KANK2_HUMAN	266	PhosphoS	PRIDE		SingleP	Scop3P	147	851	1	18	12.2449	18
Q63ZY3	KANK2_HUMAN	323	PhosphoS	SP, PRIDE	Combined	SingleP	Scop3P,PSP,dbPTM	147	851	10	18	12.2449	18
Q63ZY3	KANK2_HUMAN	356	PhosphoS	SP, PRIDE	Combined	SingleP	Scop3P,PSP,dbPTM	147	851	5	18	12.2449	18
Q63ZY3	KANK2_HUMAN	360	PhosphoY	PRIDE		SingleP	Scop3P,PSP,dbPTM	147	851	1	18	12.2449	18
Q63ZY3	KANK2_HUMAN	375	PhosphoS	SP, PRIDE	Combined	SingleP	Scop3P,PSP,dbPTM	147	851	14	18	12.2449	18
Q63ZY3	KANK2_HUMAN	406	PhosphoS	PRIDE		SingleP	Scop3P,PSP,dbPTM	147	851	6	18	12.2449	18
Q63ZY3	KANK2_HUMAN	428	PhosphoS	PRIDE		SingleP	Scop3P,dbPTM	147	851	3	18	12.2449	18
Q63ZY3	KANK2_HUMAN	540	PhosphoS	SP, PRIDE	Combined	SingleP	Scop3P,PSP,dbPTM	147	851	11	18	12.2449	18
Q6NY19	KANK3_HUMAN	160	PhosphoS	SP, PRIDE	Similarity	SingleP	Scop3P,PSP,dbPTM	120	840	2	6	5	6
Q6NY19	KANK3_HUMAN	167	PhosphoS	SP, PRIDE	Combined	NotSingleP	Scop3P,PSP,dbPTM	120	840	1	6	5	6
Q6NY19	KANK3_HUMAN	168	PhosphoS	SP, PRIDE	Combined	NotSingleP	Scop3P,PSP,dbPTM	120	840	3	6	5	6
Q6NY19	KANK3_HUMAN	177	PhosphoS	SP, PRIDE	Combined	NotSingleP	Scop3P,PSP,dbPTM	120	840	3	6	5	6
Q6NY19	KANK3_HUMAN	271	PhosphoS	SP, PRIDE	Combined	SingleP	Scop3P,PSP,dbPTM	120	840	4	6	5	6
Q6NY19	KANK3_HUMAN	293	PhosphoS	SP, PRIDE	Combined	SingleP	Scop3P,PSP,dbPTM	120	840	1	6	5	6
Q5T7N3	KANK4_HUMAN	11	PhosphoS	PRIDE		NotSingleP	Scop3P	167	995	2	9	5.38922	8
Q5T7N3	KANK4_HUMAN	68	PhosphoT	PRIDE		SingleP	Scop3P	167	995	3	9	5.38922	8
Q5T7N3	KANK4_HUMAN	92	PhosphoS	PRIDE		SingleP	Scop3P,PSP,dbPTM	167	995	1	9	5.38922	8
Q5T7N3	KANK4_HUMAN	109	PhosphoS	PRIDE		SingleP	Scop3P,PSP,dbPTM	167	995	1	9	5.38922	8
Q5T7N3	KANK4_HUMAN	164	PhosphoS	PRIDE		SingleP	Scop3P,PSP,dbPTM	167	995	6	9	5.38922	8
Q5T7N3	KANK4_HUMAN	554	PhosphoS	PRIDE		SingleP	Scop3P,PSP,dbPTM	167	995	3	9	5.38922	8
Q5T7N3	KANK4_HUMAN	630	PhosphoS	PRIDE		SingleP	Scop3P	167	995	1	9	5.38922	8
Q7Z3B3	KANL1_HUMAN	60	PhosphoS	PRIDE		SingleP	Scop3P	227	1105	1	16	7.04846	15
Q7Z3B3	KANL1_HUMAN	117	PhosphoS	PRIDE		SingleP	Scop3P,PSP,dbPTM	227	1105	1	16	7.04846	15
Q7Z3B3	KANL1_HUMAN	249	PhosphoS	SP, PRIDE	Combined	SingleP	Scop3P,PSP,dbPTM	227	1105	10	16	7.04846	15
Q7Z3B3	KANL1_HUMAN	268	PhosphoS	SP, PRIDE	Combined	SingleP	Scop3P,PSP,dbPTM	227	1105	8	16	7.04846	15
Q7Z3B3	KANL1_HUMAN	704	PhosphoS	PRIDE		SingleP	Scop3P	227	1105	1	16	7.04846	15
Q7Z3B3	KANL1_HUMAN	718	PhosphoS	PRIDE		SingleP	Scop3P,PSP,dbPTM	227	1105	1	16	7.04846	15
Q7Z3B3	KANL1_HUMAN	887	PhosphoT	PRIDE		SingleP	Scop3P,PSP,dbPTM	227	1105	1	16	7.04846	15
Q7Z3B3	KANL1_HUMAN	897	PhosphoS	PRIDE		SingleP	Scop3P,PSP	227	1105	1	16	7.04846	15
Q7Z3B3	KANL1_HUMAN	901	PhosphoS	PRIDE		SingleP	Scop3P,PSP,dbPTM	227	1105	3	16	7.04846	15
Q7Z3B3	KANL1_HUMAN	991	PhosphoS	SP, PRIDE	Combined	NotSingleP	Scop3P,PSP,dbPTM	227	1105	7	16	7.04846	15
Q7Z3B3	KANL1_HUMAN	994	PhosphoS	SP, PRIDE	Combined	NotSingleP	Scop3P,PSP,dbPTM	227	1105	4	16	7.04846	15
Q7Z3B3	KANL1_HUMAN	1003	PhosphoT	SP, PRIDE	Combined	SingleP	Scop3P,PSP,dbPTM	227	1105	3	16	7.04846	15
Q7Z3B3	KANL1_HUMAN	1022	PhosphoT	PRIDE		SingleP	Scop3P,PSP,dbPTM	227	1105	3	16	7.04846	15
Q7Z3B3	KANL1_HUMAN	1045	PhosphoS	SP, PRIDE	Combined	SingleP	Scop3P,PSP,dbPTM	227	1105	3	16	7.04846	15
Q7Z3B3	KANL1_HUMAN	1081	PhosphoT	PRIDE		SingleP	Scop3P,PSP,dbPTM	227	1105	4	16	7.04846	15
Q7Z3B3	KANL1_HUMAN	1082	PhosphoS	PRIDE		SingleP	Scop3P,PSP,dbPTM	227	1105	6	16	7.04846	15
Q9H9L4	KANL2_HUMAN	17	PhosphoT	PRIDE		SingleP	Scop3P,PSP,dbPTM	73	492	1	8	10.9589	12
Q9H9L4	KANL2_HUMAN	131	PhosphoT	SP, PRIDE	Combined	SingleP	Scop3P,PSP,dbPTM	73	492	6	8	10.9589	12
Q9H9L4	KANL2_HUMAN	147	PhosphoS	SP, PRIDE	Combined	NotSingleP	Scop3P,PSP,dbPTM	73	492	5	8	10.9589	12
Q9H9L4	KANL2_HUMAN	149	PhosphoS	SP, PRIDE	Combined	NotSingleP	Scop3P,PSP,dbPTM	73	492	6	8	10.9589	12
Q9H9L4	KANL2_HUMAN	168	PhosphoS	SP, PRIDE	Similarity	NotSingleP	Scop3P,PSP,dbPTM	73	492	1	8	10.9589	12
Q9H9L4	KANL2_HUMAN	175	PhosphoS	SP, PRIDE	Similarity	NotSingleP	Scop3P,PSP,dbPTM	73	492	1	8	10.9589	12
Q9P2N6	KANL3_HUMAN	511	PhosphoS	PRIDE		NotSingleP	Scop3P,PSP,dbPTM	182	904	7	17	9.34066	9
Q9P2N6	KANL3_HUMAN	515	PhosphoS	PRIDE		NotSingleP	Scop3P,PSP,dbPTM	182	904	8	17	9.34066	9
Q9P2N6	KANL3_HUMAN	523	PhosphoS	SP, PRIDE	Combined	NotSingleP	Scop3P,PSP,dbPTM	182	904	3	17	9.34066	9
Q9P2N6	KANL3_HUMAN	525	PhosphoS	PRIDE		SingleP	Scop3P,PSP,dbPTM	182	904	1	17	9.34066	9
Q9P2N6	KANL3_HUMAN	527	PhosphoS	PRIDE		NotSingleP	Scop3P,PSP,dbPTM	182	904	1	17	9.34066	9
Q9P2N6	KANL3_HUMAN	536	PhosphoS	SP, PRIDE	Similarity	SingleP	Scop3P,PSP,dbPTM	182	904	4	17	9.34066	9
Q9P2N6	KANL3_HUMAN	540	PhosphoS	SP, PRIDE	Combined	SingleP	Scop3P,PSP,dbPTM	182	904	2	17	9.34066	9
Q9P2N6	KANL3_HUMAN	550	PhosphoS	PRIDE		SingleP	Scop3P,PSP,dbPTM	182	904	1	17	9.34066	9
Q9P2N6	KANL3_HUMAN	559	PhosphoS	PRIDE		SingleP	Scop3P,dbPTM	182	904	2	17	9.34066	9
Q9P2N6	KANL3_HUMAN	632	PhosphoS	PRIDE		SingleP	Scop3P,PSP,dbPTM	182	904	3	17	9.34066	9
Q9P2N6	KANL3_HUMAN	633	PhosphoS	PRIDE		SingleP	Scop3P,PSP,dbPTM	182	904	7	17	9.34066	9
Q9P2N6	KANL3_HUMAN	710	PhosphoS	PRIDE		SingleP	Scop3P,PSP,dbPTM	182	904	1	17	9.34066	9
Q9P2N6	KANL3_HUMAN	735	PhosphoT	PRIDE		SingleP	Scop3P,dbPTM	182	904	1	17	9.34066	9
Q9P2N6	KANL3_HUMAN	773	PhosphoS	SP, PRIDE	Combined	SingleP	Scop3P,PSP,dbPTM	182	904	3	17	9.34066	9
P10644	KAP0_HUMAN	75	PhosphoT	SP, PRIDE	Combined	NotSingleP	Scop3P,PSP,dbPTM	54	381	5	6	11.1111	22
P10644	KAP0_HUMAN	77	PhosphoS	SP, PRIDE	Combined	NotSingleP	Scop3P,PSP,dbPTM	54	381	9	6	11.1111	22
P10644	KAP0_HUMAN	83	PhosphoS	SP, PRIDE	Combined	NotSingleP	Scop3P,PSP,dbPTM	54	381	22	6	11.1111	22
P10644	KAP0_HUMAN	246	PhosphoY	PRIDE		SingleP	Scop3P,PSP	54	381	1	6	11.1111	22
P10644	KAP0_HUMAN	373	PhosphoY	PRIDE		SingleP	Scop3P,PSP,dbPTM	54	381	1	6	11.1111	22
P31321	KAP1_HUMAN	75	PhosphoS	PRIDE		NotSingleP	Scop3P,PSP,dbPTM	55	381	3	6	10.9091	12
P31321	KAP1_HUMAN	77	PhosphoS	SP, PRIDE	Combined	NotSingleP	Scop3P,PSP,dbPTM	55	381	2	6	10.9091	12
P31321	KAP1_HUMAN	83	PhosphoS	SP, PRIDE	Combined	NotSingleP	Scop3P,PSP,dbPTM	55	381	12	6	10.9091	12
P31321	KAP1_HUMAN	85	PhosphoT	SP, PRIDE	Similarity	SingleP	Scop3P,PSP,dbPTM	55	381	1	6	10.9091	12
P31321	KAP1_HUMAN	246	PhosphoY	PRIDE		SingleP	Scop3P,PSP	55	381	1	6	10.9091	12
P31321	KAP1_HUMAN	363	PhosphoS	PRIDE		SingleP	Scop3P	55	381	1	6	10.9091	12
P13861	KAP2_HUMAN	54	PhosphoT	SP, PRIDE	Combined	NotSingleP	Scop3P,PSP,dbPTM	54	404	4	8	14.8148	18
P13861	KAP2_HUMAN	58	PhosphoS	SP, PRIDE	Combined	NotSingleP	Scop3P,PSP,dbPTM	54	404	6	8	14.8148	18
P13861	KAP2_HUMAN	78	PhosphoS	SP, PRIDE	Combined	NotSingleP	Scop3P,PSP,dbPTM	54	404	17	8	14.8148	18
P13861	KAP2_HUMAN	80	PhosphoS	SP, PRIDE	Combined	NotSingleP	Scop3P,PSP,dbPTM	54	404	17	8	14.8148	18
P13861	KAP2_HUMAN	92	PhosphoS	PRIDE		NotSingleP	Scop3P,PSP,dbPTM	54	404	1	8	14.8148	18
P13861	KAP2_HUMAN	99	PhosphoS	SP, PRIDE	Combined	SingleP	Scop3P,PSP,dbPTM	54	404	16	8	14.8148	18
P13861	KAP2_HUMAN	205	PhosphoS	PRIDE		SingleP	Scop3P,dbPTM	54	404	1	8	14.8148	18
P13861	KAP2_HUMAN	254	PhosphoS	PRIDE		SingleP	Scop3P,PSP,dbPTM	54	404	2	8	14.8148	18
P31323	KAP3_HUMAN	69	PhosphoT	SP, PRIDE	Combined	SingleP	Scop3P,PSP,dbPTM	49	418	2	7	14.2857	8
P31323	KAP3_HUMAN	83	PhosphoS	SP, PRIDE	Combined	NotSingleP	Scop3P,PSP,dbPTM	49	418	3	7	14.2857	8
P31323	KAP3_HUMAN	85	PhosphoS	SP, PRIDE	Combined	NotSingleP	Scop3P,PSP,dbPTM	49	418	5	7	14.2857	8
P31323	KAP3_HUMAN	114	PhosphoS	SP, PRIDE	Combined	SingleP	Scop3P,PSP,dbPTM	49	418	7	7	14.2857	8
P31323	KAP3_HUMAN	220	PhosphoS	PRIDE		SingleP	Scop3P	49	418	1	7	14.2857	8
P17612	KAPCA_HUMAN	15	PhosphoS	PRIDE		SingleP	Scop3P,PSP,dbPTM	45	351	1	6	13.3333	14
P17612	KAPCA_HUMAN	49	PhosphoT	SP, PRIDE	Combined	SingleP	Scop3P,PSP,dbPTM	45	351	3	6	13.3333	14
P17612	KAPCA_HUMAN	54	PhosphoS	PRIDE		SingleP	Scop3P,PSP,dbPTM	45	351	1	6	13.3333	14
P17612	KAPCA_HUMAN	196	PhosphoT	SP, PRIDE	Experimental	SingleP	Scop3P,PSP,dbPTM	45	351	5	6	13.3333	14
P17612	KAPCA_HUMAN	198	PhosphoT	SP, PRIDE	Experimental	SingleP	Scop3P,PSP,dbPTM	45	351	13	6	13.3333	14
P17612	KAPCA_HUMAN	339	PhosphoS	SP, PRIDE	Combined	SingleP	Scop3P,PSP,dbPTM	45	351	7	6	13.3333	14
P22694	KAPCB_HUMAN	49	PhosphoT	PRIDE		SingleP	Scop3P,PSP,dbPTM	49	351	3	8	16.3265	11
P22694	KAPCB_HUMAN	54	PhosphoS	PRIDE		SingleP	Scop3P,PSP,dbPTM	49	351	1	8	16.3265	11
P22694	KAPCB_HUMAN	196	PhosphoT	PRIDE		SingleP	Scop3P,PSP,dbPTM	49	351	5	8	16.3265	11
P22694	KAPCB_HUMAN	198	PhosphoT	SP, PRIDE	Similarity	SingleP	Scop3P,PSP,dbPTM	49	351	10	8	16.3265	11
P22694	KAPCB_HUMAN	325	PhosphoT	PRIDE		NotSingleP	Scop3P,PSP,dbPTM	49	351	1	8	16.3265	11
P22694	KAPCB_HUMAN	326	PhosphoS	PRIDE		NotSingleP	Scop3P,PSP,dbPTM	49	351	1	8	16.3265	11
P22694	KAPCB_HUMAN	331	PhosphoY	SP, PRIDE	Similarity	SingleP	Scop3P,PSP,dbPTM	49	351	1	8	16.3265	11
P22694	KAPCB_HUMAN	339	PhosphoS	SP, PRIDE	Similarity	SingleP	Scop3P,PSP,dbPTM	49	351	1	8	16.3265	11
P22612	KAPCG_HUMAN	29	PhosphoY	PRIDE		SingleP	Scop3P	47	351	1	5	10.6383	11
P22612	KAPCG_HUMAN	196	PhosphoT	PRIDE		SingleP	Scop3P,PSP,dbPTM	47	351	5	5	10.6383	11
P22612	KAPCG_HUMAN	198	PhosphoT	SP, PRIDE	Similarity	SingleP	Scop3P,PSP,dbPTM	47	351	10	5	10.6383	11
Q8N6L0	KASH5_HUMAN	133	PhosphoS	PRIDE		SingleP	Scop3P	62	562	2	1	1.6129	2
Q92830	KAT2A_HUMAN	734	PhosphoY	PRIDE		SingleP	Scop3P,PSP,dbPTM	129	837	2	1	0.775194	2
Q92831	KAT2B_HUMAN	117	PhosphoS	PRIDE		SingleP	Scop3P,PSP,dbPTM	129	832	1	3	2.32558	3
Q92831	KAT2B_HUMAN	197	PhosphoS	PRIDE		SingleP	Scop3P	129	832	1	3	2.32558	3
Q92831	KAT2B_HUMAN	535	PhosphoT	PRIDE		SingleP	Scop3P,PSP	129	832	1	3	2.32558	3
Q92993	KAT5_HUMAN	86	PhosphoS	SP, PRIDE	Combined	NotSingleP	Scop3P,PSP,dbPTM	94	513	6	9	9.57447	13
Q92993	KAT5_HUMAN	90	PhosphoS	SP, PRIDE	Combined	NotSingleP	Scop3P,PSP,dbPTM	94	513	9	9	9.57447	13
Q92993	KAT5_HUMAN	155	PhosphoS	PRIDE		NotSingleP	Scop3P,PSP,dbPTM	94	513	3	9	9.57447	13
Q92993	KAT5_HUMAN	158	PhosphoT	PRIDE		NotSingleP	Scop3P,PSP,dbPTM	94	513	3	9	9.57447	13
Q92993	KAT5_HUMAN	190	PhosphoS	PRIDE		NotSingleP	Scop3P,PSP,dbPTM	94	513	5	9	9.57447	13
Q92993	KAT5_HUMAN	195	PhosphoT	PRIDE		NotSingleP	Scop3P,PSP,dbPTM	94	513	5	9	9.57447	13
Q92993	KAT5_HUMAN	199	PhosphoS	SP, PRIDE	Combined	SingleP	Scop3P,PSP,dbPTM	94	513	2	9	9.57447	13
Q92993	KAT5_HUMAN	202	PhosphoS	PRIDE		NotSingleP	Scop3P,PSP,dbPTM	94	513	4	9	9.57447	13
Q92993	KAT5_HUMAN	203	PhosphoS	PRIDE		NotSingleP	Scop3P,PSP,dbPTM	94	513	6	9	9.57447	13
Q92794	KAT6A_HUMAN	59	PhosphoT	PRIDE		SingleP	Scop3P	363	2004	1	25	6.88705	15
Q92794	KAT6A_HUMAN	245	PhosphoS	PRIDE		SingleP	Scop3P,PSP,dbPTM	363	2004	1	25	6.88705	15
Q92794	KAT6A_HUMAN	418	PhosphoT	PRIDE		NotSingleP	Scop3P,PSP,dbPTM	363	2004	2	25	6.88705	15
Q92794	KAT6A_HUMAN	420	PhosphoS	SP, PRIDE	Combined	NotSingleP	Scop3P,PSP,dbPTM	363	2004	3	25	6.88705	15
Q92794	KAT6A_HUMAN	448	PhosphoS	PRIDE		SingleP	Scop3P,PSP,dbPTM	363	2004	1	25	6.88705	15
Q92794	KAT6A_HUMAN	450	PhosphoS	PRIDE		SingleP	Scop3P,PSP,dbPTM	363	2004	2	25	6.88705	15
Q92794	KAT6A_HUMAN	473	PhosphoS	SP, PRIDE	Combined	SingleP	Scop3P,PSP,dbPTM	363	2004	3	25	6.88705	15
Q92794	KAT6A_HUMAN	678	PhosphoS	PRIDE		SingleP	Scop3P,PSP,dbPTM	363	2004	2	25	6.88705	15
Q92794	KAT6A_HUMAN	812	PhosphoS	SP, PRIDE	Combined	SingleP	Scop3P,PSP,dbPTM	363	2004	6	25	6.88705	15
Q92794	KAT6A_HUMAN	826	PhosphoS	PRIDE		SingleP	Scop3P,PSP,dbPTM	363	2004	1	25	6.88705	15
Q92794	KAT6A_HUMAN	828	PhosphoS	PRIDE		SingleP	Scop3P,PSP,dbPTM	363	2004	1	25	6.88705	15
Q92794	KAT6A_HUMAN	842	PhosphoS	PRIDE		SingleP	Scop3P,dbPTM	363	2004	1	25	6.88705	15
Q92794	KAT6A_HUMAN	941	PhosphoS	SP, PRIDE	Combined	SingleP	Scop3P,PSP,dbPTM	363	2004	5	25	6.88705	15
Q92794	KAT6A_HUMAN	954	PhosphoS	SP, PRIDE	Combined	SingleP	Scop3P,PSP,dbPTM	363	2004	6	25	6.88705	15
Q92794	KAT6A_HUMAN	988	PhosphoS	PRIDE		NotSingleP	Scop3P,dbPTM	363	2004	1	25	6.88705	15
Q92794	KAT6A_HUMAN	996	PhosphoS	PRIDE		NotSingleP	Scop3P,PSP,dbPTM	363	2004	1	25	6.88705	15
Q92794	KAT6A_HUMAN	1001	PhosphoS	PRIDE		SingleP	Scop3P,PSP,dbPTM	363	2004	7	25	6.88705	15
Q92794	KAT6A_HUMAN	1089	PhosphoS	SP, PRIDE	Combined	SingleP	Scop3P,PSP,dbPTM	363	2004	3	25	6.88705	15
Q92794	KAT6A_HUMAN	1090	PhosphoS	SP, PRIDE	Combined	SingleP	Scop3P,PSP,dbPTM	363	2004	3	25	6.88705	15
Q92794	KAT6A_HUMAN	1104	PhosphoS	PRIDE		SingleP	Scop3P,PSP,dbPTM	363	2004	2	25	6.88705	15
Q92794	KAT6A_HUMAN	1113	PhosphoS	SP, PRIDE	Combined	SingleP	Scop3P,PSP,dbPTM	363	2004	6	25	6.88705	15
Q92794	KAT6A_HUMAN	1119	PhosphoT	PRIDE		SingleP	Scop3P,PSP,dbPTM	363	2004	2	25	6.88705	15
Q92794	KAT6A_HUMAN	1136	PhosphoS	PRIDE		NotSingleP	Scop3P,PSP,dbPTM	363	2004	2	25	6.88705	15
Q92794	KAT6A_HUMAN	1144	PhosphoT	PRIDE		NotSingleP	Scop3P,PSP,dbPTM	363	2004	5	25	6.88705	15
Q92794	KAT6A_HUMAN	1861	PhosphoS	PRIDE		SingleP	Scop3P,PSP,dbPTM	363	2004	2	25	6.88705	15
Q8WYB5	KAT6B_HUMAN	217	PhosphoS	PRIDE		SingleP	Scop3P,PSP,dbPTM	412	2073	1	25	6.06796	6
Q8WYB5	KAT6B_HUMAN	357	PhosphoT	PRIDE		SingleP	Scop3P	412	2073	1	25	6.06796	6
Q8WYB5	KAT6B_HUMAN	371	PhosphoS	PRIDE		SingleP	Scop3P,dbPTM	412	2073	1	25	6.06796	6
Q8WYB5	KAT6B_HUMAN	383	PhosphoT	PRIDE		SingleP	Scop3P,dbPTM	412	2073	1	25	6.06796	6
Q8WYB5	KAT6B_HUMAN	443	PhosphoT	PRIDE		NotSingleP	Scop3P,PSP,dbPTM	412	2073	1	25	6.06796	6
Q8WYB5	KAT6B_HUMAN	445	PhosphoS	PRIDE		NotSingleP	Scop3P,PSP,dbPTM	412	2073	2	25	6.06796	6
Q8WYB5	KAT6B_HUMAN	451	PhosphoS	PRIDE		SingleP	Scop3P,PSP,dbPTM	412	2073	1	25	6.06796	6
Q8WYB5	KAT6B_HUMAN	575	PhosphoT	PRIDE		SingleP	Scop3P	412	2073	1	25	6.06796	6
Q8WYB5	KAT6B_HUMAN	645	PhosphoT	PRIDE		NotSingleP	Scop3P,PSP,dbPTM	412	2073	1	25	6.06796	6
Q8WYB5	KAT6B_HUMAN	647	PhosphoS	SP, PRIDE	Combined	SingleP	Scop3P,PSP,dbPTM	412	2073	1	25	6.06796	6
Q8WYB5	KAT6B_HUMAN	889	PhosphoS	PRIDE		SingleP	Scop3P,PSP,dbPTM	412	2073	2	25	6.06796	6
Q8WYB5	KAT6B_HUMAN	1016	PhosphoS	PRIDE		SingleP	Scop3P	412	2073	1	25	6.06796	6
Q8WYB5	KAT6B_HUMAN	1048	PhosphoS	SP, PRIDE	Combined	SingleP	Scop3P,PSP,dbPTM	412	2073	1	25	6.06796	6
Q8WYB5	KAT6B_HUMAN	1203	PhosphoT	PRIDE		SingleP	Scop3P	412	2073	1	25	6.06796	6
Q8WYB5	KAT6B_HUMAN	1274	PhosphoY	PRIDE		SingleP	Scop3P,dbPTM	412	2073	2	25	6.06796	6
Q8WYB5	KAT6B_HUMAN	1300	PhosphoT	PRIDE		SingleP	Scop3P,PSP,dbPTM	412	2073	1	25	6.06796	6
Q8WYB5	KAT6B_HUMAN	1301	PhosphoS	PRIDE		NotSingleP	Scop3P,PSP,dbPTM	412	2073	3	25	6.06796	6
Q8WYB5	KAT6B_HUMAN	1303	PhosphoS	PRIDE		NotSingleP	Scop3P,PSP,dbPTM	412	2073	3	25	6.06796	6
Q8WYB5	KAT6B_HUMAN	1334	PhosphoS	PRIDE		SingleP	Scop3P	412	2073	1	25	6.06796	6
Q8WYB5	KAT6B_HUMAN	1502	PhosphoS	PRIDE		SingleP	Scop3P,PSP,dbPTM	412	2073	3	25	6.06796	6
Q8WYB5	KAT6B_HUMAN	1571	PhosphoS	PRIDE		SingleP	Scop3P,PSP	412	2073	1	25	6.06796	6
Q8WYB5	KAT6B_HUMAN	1581	PhosphoS	PRIDE		SingleP	Scop3P,PSP,dbPTM	412	2073	1	25	6.06796	6
O95251	KAT7_HUMAN	22	PhosphoT	PRIDE		SingleP	Scop3P,PSP	131	611	1	33	25.1908	18
O95251	KAT7_HUMAN	50	PhosphoS	SP, PRIDE	Combined	NotSingleP	Scop3P,PSP,dbPTM	131	611	7	33	25.1908	18
O95251	KAT7_HUMAN	53	PhosphoS	PRIDE		NotSingleP	Scop3P,PSP,dbPTM	131	611	2	33	25.1908	18
O95251	KAT7_HUMAN	56	PhosphoS	PRIDE		NotSingleP	Scop3P,PSP,dbPTM	131	611	1	33	25.1908	18
O95251	KAT7_HUMAN	57	PhosphoS	SP, PRIDE	Combined	NotSingleP	Scop3P,PSP,dbPTM	131	611	13	33	25.1908	18
O95251	KAT7_HUMAN	64	PhosphoS	SP, PRIDE	Combined	NotSingleP	Scop3P,PSP,dbPTM	131	611	6	33	25.1908	18
O95251	KAT7_HUMAN	73	PhosphoS	PRIDE		SingleP	Scop3P,dbPTM	131	611	2	33	25.1908	18
O95251	KAT7_HUMAN	74	PhosphoT	PRIDE		SingleP	Scop3P,PSP,dbPTM	131	611	1	33	25.1908	18
O95251	KAT7_HUMAN	78	PhosphoT	PRIDE		NotSingleP	Scop3P,PSP	131	611	1	33	25.1908	18
O95251	KAT7_HUMAN	80	PhosphoS	PRIDE		SingleP	Scop3P,PSP,dbPTM	131	611	1	33	25.1908	18
O95251	KAT7_HUMAN	85	PhosphoT	SP, PRIDE	Combined	NotSingleP	Scop3P,PSP,dbPTM	131	611	7	33	25.1908	18
O95251	KAT7_HUMAN	88	PhosphoT	SP, PRIDE	Combined	NotSingleP	Scop3P,PSP,dbPTM	131	611	15	33	25.1908	18
O95251	KAT7_HUMAN	97	PhosphoT	PRIDE		SingleP	Scop3P,PSP,dbPTM	131	611	1	33	25.1908	18
O95251	KAT7_HUMAN	99	PhosphoS	PRIDE		SingleP	Scop3P,PSP,dbPTM	131	611	1	33	25.1908	18
O95251	KAT7_HUMAN	100	PhosphoS	PRIDE		NotSingleP	Scop3P,PSP,dbPTM	131	611	12	33	25.1908	18
O95251	KAT7_HUMAN	102	PhosphoS	SP, PRIDE	Combined	NotSingleP	Scop3P,PSP,dbPTM	131	611	10	33	25.1908	18
O95251	KAT7_HUMAN	104	PhosphoT	SP, PRIDE	Similarity	NotSingleP	Scop3P,PSP,dbPTM	131	611	3	33	25.1908	18
O95251	KAT7_HUMAN	111	PhosphoS	SP, PRIDE	Combined	SingleP	Scop3P,PSP,dbPTM	131	611	6	33	25.1908	18
O95251	KAT7_HUMAN	124	PhosphoS	SP, PRIDE	Combined	SingleP	Scop3P,PSP,dbPTM	131	611	1	33	25.1908	18
O95251	KAT7_HUMAN	128	PhosphoT	SP, PRIDE	Similarity	SingleP	Scop3P,PSP,dbPTM	131	611	1	33	25.1908	18
O95251	KAT7_HUMAN	130	PhosphoT	PRIDE		NotSingleP	Scop3P,PSP,dbPTM	131	611	1	33	25.1908	18
O95251	KAT7_HUMAN	158	PhosphoS	SP, PRIDE	Combined	NotSingleP	Scop3P,PSP,dbPTM	131	611	4	33	25.1908	18
O95251	KAT7_HUMAN	162	PhosphoS	SP, PRIDE	Combined	NotSingleP	Scop3P,PSP,dbPTM	131	611	6	33	25.1908	18
O95251	KAT7_HUMAN	164	PhosphoS	SP, PRIDE	Combined	NotSingleP	Scop3P,PSP,dbPTM	131	611	7	33	25.1908	18
O95251	KAT7_HUMAN	167	PhosphoS	PRIDE		SingleP	Scop3P,PSP,dbPTM	131	611	1	33	25.1908	18
O95251	KAT7_HUMAN	178	PhosphoS	SP, PRIDE	Combined	SingleP	Scop3P,PSP,dbPTM	131	611	1	33	25.1908	18
O95251	KAT7_HUMAN	187	PhosphoT	PRIDE		NotSingleP	Scop3P,PSP,dbPTM	131	611	1	33	25.1908	18
O95251	KAT7_HUMAN	192	PhosphoS	PRIDE		NotSingleP	Scop3P,PSP,dbPTM	131	611	1	33	25.1908	18
O95251	KAT7_HUMAN	205	PhosphoS	PRIDE		SingleP	Scop3P,PSP,dbPTM	131	611	2	33	25.1908	18
O95251	KAT7_HUMAN	212	PhosphoY	PRIDE		SingleP	Scop3P,PSP,dbPTM	131	611	1	33	25.1908	18
O95251	KAT7_HUMAN	216	PhosphoS	PRIDE		SingleP	Scop3P,PSP,dbPTM	131	611	1	33	25.1908	18
O95251	KAT7_HUMAN	506	PhosphoS	SP, PRIDE	Combined	SingleP	Scop3P,PSP,dbPTM	131	611	1	33	25.1908	18
O95251	KAT7_HUMAN	611	PhosphoT	PRIDE		SingleP	Scop3P,PSP,dbPTM	131	611	2	33	25.1908	18
Q9H7Z6	KAT8_HUMAN	42	PhosphoS	SP, PRIDE	Similarity	SingleP	Scop3P,PSP,dbPTM	79	458	3	2	2.53165	5
Q9H7Z6	KAT8_HUMAN	348	PhosphoS	SP, PRIDE	Combined	SingleP	Scop3P,PSP,dbPTM	79	458	2	2	2.53165	5
Q9BW62	KATL1_HUMAN	174	PhosphoS	SP, PRIDE	Similarity	SingleP	Scop3P,PSP,dbPTM	60	490	1	3	5	2
Q9BW62	KATL1_HUMAN	440	PhosphoS	PRIDE		SingleP	Scop3P,PSP,dbPTM	60	490	2	3	5	2
Q9BW62	KATL1_HUMAN	457	PhosphoT	PRIDE		SingleP	Scop3P	60	490	1	3	5	2
Q674X7	KAZRN_HUMAN	20	PhosphoS	PRIDE		SingleP	Scop3P	108	775	1	7	6.48148	7
Q674X7	KAZRN_HUMAN	310	PhosphoS	PRIDE		SingleP	Scop3P,PSP,dbPTM	108	775	3	7	6.48148	7
Q674X7	KAZRN_HUMAN	333	PhosphoT	PRIDE		SingleP	Scop3P,PSP,dbPTM	108	775	2	7	6.48148	7
Q674X7	KAZRN_HUMAN	346	PhosphoS	PRIDE		NotSingleP	Scop3P,PSP,dbPTM	108	775	4	7	6.48148	7
Q674X7	KAZRN_HUMAN	352	PhosphoS	SP, PRIDE	Combined	NotSingleP	Scop3P,PSP,dbPTM	108	775	5	7	6.48148	7
Q674X7	KAZRN_HUMAN	367	PhosphoS	SP, PRIDE	Similarity	SingleP	Scop3P,PSP,dbPTM	108	775	2	7	6.48148	7
Q674X7	KAZRN_HUMAN	387	PhosphoS	SP, PRIDE	Combined	SingleP	Scop3P,PSP,dbPTM	108	775	6	7	6.48148	7
Q96EK5	KBP_HUMAN	178	PhosphoS	SP, PRIDE	Combined	SingleP	Scop3P,PSP,dbPTM	74	621	5	3	4.05405	5
Q96EK5	KBP_HUMAN	292	PhosphoT	PRIDE		SingleP	Scop3P,PSP,dbPTM	74	621	2	3	4.05405	5
Q96EK5	KBP_HUMAN	500	PhosphoS	PRIDE		SingleP	Scop3P,PSP,dbPTM	74	621	1	3	4.05405	5
Q9NYS0	KBRS1_HUMAN	176	PhosphoS	PRIDE		SingleP	Scop3P	28	192	1	1	3.57143	1
Q8IY47	KBTB2_HUMAN	300	PhosphoS	SP, PRIDE	Combined	SingleP	Scop3P,PSP,dbPTM	121	623	1	1	0.826446	1
Q9NVX7	KBTB4_HUMAN	305	PhosphoT	PRIDE		SingleP	Scop3P	89	518	1	3	3.37079	3
Q8WVZ9	KBTB7_HUMAN	26	PhosphoS	PRIDE		NotSingleP	Scop3P,PSP,dbPTM	129	684	1	2	1.55039	1
Q8WVZ9	KBTB7_HUMAN	29	PhosphoS	SP, PRIDE	Combined	NotSingleP	Scop3P,PSP,dbPTM	129	684	1	2	1.55039	1
Q8NFY9	KBTB8_HUMAN	520	PhosphoS	PRIDE		SingleP	Scop3P	100	601	1	1	1	1
O94819	KBTBB_HUMAN	87	PhosphoS	SP, PRIDE	Combined	SingleP	Scop3P,PSP,dbPTM	79	623	2	9	11.3924	6
O94819	KBTBB_HUMAN	107	PhosphoS	SP, PRIDE	Combined	SingleP	Scop3P,PSP,dbPTM	79	623	5	9	11.3924	6
O94819	KBTBB_HUMAN	277	PhosphoS	PRIDE		SingleP	Scop3P	79	623	1	9	11.3924	6
O94819	KBTBB_HUMAN	310	PhosphoS	PRIDE		NotSingleP	Scop3P,PSP,dbPTM	79	623	3	9	11.3924	6
O94819	KBTBB_HUMAN	314	PhosphoS	PRIDE		NotSingleP	Scop3P,PSP,dbPTM	79	623	3	9	11.3924	6
O94819	KBTBB_HUMAN	316	PhosphoS	PRIDE		SingleP	Scop3P,PSP,dbPTM	79	623	1	9	11.3924	6
O94819	KBTBB_HUMAN	328	PhosphoY	PRIDE		SingleP	Scop3P	79	623	1	9	11.3924	6
O94819	KBTBB_HUMAN	610	PhosphoS	PRIDE		SingleP	Scop3P	79	623	1	9	11.3924	6
P48729	KC1A_HUMAN	294	PhosphoY	PRIDE		SingleP	Scop3P,PSP,dbPTM	57	337	1	6	10.5263	7
P48729	KC1A_HUMAN	313	PhosphoS	PRIDE		SingleP	Scop3P,PSP,dbPTM	57	337	1	6	10.5263	7
P48729	KC1A_HUMAN	321	PhosphoT	PRIDE		NotSingleP	Scop3P,PSP,dbPTM	57	337	6	6	10.5263	7
P48729	KC1A_HUMAN	327	PhosphoT	PRIDE		SingleP	Scop3P,PSP,dbPTM	57	337	1	6	10.5263	7
Q8N752	KC1AL_HUMAN	294	PhosphoY	PRIDE		SingleP	Scop3P,PSP,dbPTM	56	337	1	3	5.35714	2
P48730	KC1D_HUMAN	328	PhosphoS	SP, PRIDE	Combined	NotSingleP	Scop3P,PSP,dbPTM	75	415	3	11	14.6667	13
P48730	KC1D_HUMAN	329	PhosphoT	PRIDE		SingleP	Scop3P,PSP,dbPTM	75	415	1	11	14.6667	13
P48730	KC1D_HUMAN	331	PhosphoS	SP, PRIDE	Combined	NotSingleP	Scop3P,PSP,dbPTM	75	415	6	11	14.6667	13
P48730	KC1D_HUMAN	337	PhosphoT	PRIDE		SingleP	Scop3P,PSP,dbPTM	75	415	1	11	14.6667	13
P48730	KC1D_HUMAN	344	PhosphoT	PRIDE		SingleP	Scop3P,PSP,dbPTM	75	415	1	11	14.6667	13
P48730	KC1D_HUMAN	355	PhosphoT	PRIDE		SingleP	Scop3P,PSP,dbPTM	75	415	1	11	14.6667	13
P48730	KC1D_HUMAN	356	PhosphoS	PRIDE		SingleP	Scop3P,PSP,dbPTM	75	415	1	11	14.6667	13
P48730	KC1D_HUMAN	382	PhosphoS	SP, PRIDE	Combined	NotSingleP	Scop3P,PSP,dbPTM	75	415	13	11	14.6667	13
P48730	KC1D_HUMAN	383	PhosphoS	SP, PRIDE	Combined	NotSingleP	Scop3P,PSP,dbPTM	75	415	3	11	14.6667	13
P48730	KC1D_HUMAN	384	PhosphoS	SP, PRIDE	Combined	NotSingleP	Scop3P,PSP,dbPTM	75	415	5	11	14.6667	13
P48730	KC1D_HUMAN	411	PhosphoS	SP, PRIDE	Combined	SingleP	Scop3P,PSP,dbPTM	75	415	1	11	14.6667	13
P49674	KC1E_HUMAN	325	PhosphoT	PRIDE		SingleP	Scop3P,PSP,dbPTM	68	416	1	10	14.7059	12
P49674	KC1E_HUMAN	343	PhosphoS	SP, PRIDE	Combined	SingleP	Scop3P,PSP,dbPTM	68	416	1	10	14.7059	12
P49674	KC1E_HUMAN	351	PhosphoT	PRIDE		SingleP	Scop3P,PSP,dbPTM	68	416	1	10	14.7059	12
P49674	KC1E_HUMAN	354	PhosphoS	SP, PRIDE	Combined	SingleP	Scop3P,PSP,dbPTM	68	416	1	10	14.7059	12
P49674	KC1E_HUMAN	362	PhosphoT	SP, PRIDE	Combined	NotSingleP	Scop3P,PSP,dbPTM	68	416	7	10	14.7059	12
P49674	KC1E_HUMAN	363	PhosphoS	SP, PRIDE	Combined	NotSingleP	Scop3P,PSP,dbPTM	68	416	11	10	14.7059	12
P49674	KC1E_HUMAN	389	PhosphoS	SP, PRIDE	Combined	SingleP	Scop3P,PSP,dbPTM	68	416	6	10	14.7059	12
P49674	KC1E_HUMAN	405	PhosphoS	SP, PRIDE	Combined	NotSingleP	Scop3P,PSP,dbPTM	68	416	2	10	14.7059	12
P49674	KC1E_HUMAN	407	PhosphoT	PRIDE		NotSingleP	Scop3P,PSP,dbPTM	68	416	5	10	14.7059	12
P49674	KC1E_HUMAN	408	PhosphoS	SP, PRIDE	Combined	NotSingleP	Scop3P,PSP,dbPTM	68	416	6	10	14.7059	12
Q9HCP0	KC1G1_HUMAN	361	PhosphoS	PRIDE		SingleP	Scop3P,PSP,dbPTM	71	422	1	1	1.40845	1
P78368	KC1G2_HUMAN	367	PhosphoT	PRIDE		SingleP	Scop3P,PSP,dbPTM	68	415	1	1	1.47059	1
Q9Y6M4	KC1G3_HUMAN	29	PhosphoT	PRIDE		SingleP	Scop3P,PSP,dbPTM	70	447	1	7	10	4
Q9Y6M4	KC1G3_HUMAN	31	PhosphoS	PRIDE		SingleP	Scop3P,PSP,dbPTM	70	447	1	7	10	4
Q9Y6M4	KC1G3_HUMAN	32	PhosphoS	PRIDE		SingleP	Scop3P,PSP,dbPTM	70	447	1	7	10	4
Q9Y6M4	KC1G3_HUMAN	344	PhosphoS	PRIDE		SingleP	Scop3P,PSP,dbPTM	70	447	1	7	10	4
Q9Y6M4	KC1G3_HUMAN	345	PhosphoS	PRIDE		SingleP	Scop3P,PSP,dbPTM	70	447	3	7	10	4
Q9Y6M4	KC1G3_HUMAN	413	PhosphoS	SP, PRIDE	Combined	SingleP	Scop3P,PSP,dbPTM	70	447	2	7	10	4
Q9Y6M4	KC1G3_HUMAN	421	PhosphoT	PRIDE		SingleP	Scop3P,PSP,dbPTM	70	447	2	7	10	4
Q14722	KCAB1_HUMAN	48	PhosphoS	PRIDE		SingleP	Scop3P	73	419	1	1	1.36986	1
Q13303	KCAB2_HUMAN	9	PhosphoS	SP, PRIDE	Combined	SingleP	Scop3P,PSP,dbPTM	65	367	2	2	3.07692	3
Q13303	KCAB2_HUMAN	20	PhosphoS	SP, PRIDE	Similarity	SingleP	Scop3P,PSP,dbPTM	65	367	2	2	3.07692	3
O43448	KCAB3_HUMAN	49	PhosphoS	PRIDE		SingleP	Scop3P	61	404	1	1	1.63934	1
Q14012	KCC1A_HUMAN	177	PhosphoT	SP, PRIDE	Experimental	SingleP	Scop3P,PSP,dbPTM	49	370	2	4	8.16327	3
Q14012	KCC1A_HUMAN	363	PhosphoS	SP, PRIDE	Combined	SingleP	Scop3P,PSP,dbPTM	49	370	3	4	8.16327	3
Q14012	KCC1A_HUMAN	365	PhosphoT	PRIDE		SingleP	Scop3P,dbPTM	49	370	1	4	8.16327	3
Q6P2M8	KCC1B_HUMAN	323	PhosphoS	PRIDE		SingleP	Scop3P	50	343	2	2	4	3
Q8IU85	KCC1D_HUMAN	179	PhosphoS	PRIDE		SingleP	Scop3P,PSP,dbPTM	72	385	3	7	9.72222	4
Q8IU85	KCC1D_HUMAN	180	PhosphoT	SP, PRIDE	Combined	SingleP	Scop3P,PSP,dbPTM	72	385	4	7	9.72222	4
Q8IU85	KCC1D_HUMAN	184	PhosphoT	PRIDE		SingleP	Scop3P,dbPTM	72	385	3	7	9.72222	4
Q8IU85	KCC1D_HUMAN	326	PhosphoS	PRIDE		SingleP	Scop3P,PSP,dbPTM	72	385	1	7	9.72222	4
Q8IU85	KCC1D_HUMAN	327	PhosphoS	PRIDE		SingleP	Scop3P,PSP,dbPTM	72	385	1	7	9.72222	4
Q8IU85	KCC1D_HUMAN	355	PhosphoS	PRIDE		SingleP	Scop3P,PSP	72	385	1	7	9.72222	4
Q9UQM7	KCC2A_HUMAN	25	PhosphoS	PRIDE		SingleP	Scop3P	70	478	2	15	21.4286	5
Q9UQM7	KCC2A_HUMAN	234	PhosphoS	PRIDE		SingleP	Scop3P,PSP,dbPTM	70	478	1	15	21.4286	5
Q9UQM7	KCC2A_HUMAN	286	PhosphoT	SP, PRIDE	Similarity	SingleP	Scop3P,PSP,dbPTM	70	478	5	15	21.4286	5
Q9UQM7	KCC2A_HUMAN	305	PhosphoT	PRIDE		SingleP	Scop3P,PSP,dbPTM	70	478	1	15	21.4286	5
Q9UQM7	KCC2A_HUMAN	306	PhosphoT	PRIDE		SingleP	Scop3P,PSP,dbPTM	70	478	1	15	21.4286	5
Q9UQM7	KCC2A_HUMAN	310	PhosphoT	PRIDE		SingleP	Scop3P,PSP,dbPTM	70	478	2	15	21.4286	5
Q9UQM7	KCC2A_HUMAN	314	PhosphoS	PRIDE		SingleP	Scop3P,PSP,dbPTM	70	478	1	15	21.4286	5
Q9UQM7	KCC2A_HUMAN	331	PhosphoS	SP, PRIDE	Similarity	SingleP	Scop3P,PSP,dbPTM	70	478	1	15	21.4286	5
Q9UQM7	KCC2A_HUMAN	333	PhosphoS	SP, PRIDE	Similarity	SingleP	Scop3P,PSP,dbPTM	70	478	1	15	21.4286	5
Q9UQM7	KCC2A_HUMAN	334	PhosphoT	PRIDE		SingleP	Scop3P,PSP,dbPTM	70	478	1	15	21.4286	5
Q9UQM7	KCC2A_HUMAN	336	PhosphoT	SP, PRIDE	Similarity	NotSingleP	Scop3P,PSP,dbPTM	70	478	1	15	21.4286	5
Q9UQM7	KCC2A_HUMAN	337	PhosphoT	SP, PRIDE	Similarity	NotSingleP	Scop3P,PSP,dbPTM	70	478	1	15	21.4286	5
Q9UQM7	KCC2A_HUMAN	404	PhosphoS	SP, PRIDE	Similarity	SingleP	Scop3P	70	478	1	15	21.4286	5
Q13554	KCC2B_HUMAN	26	PhosphoS	PRIDE		SingleP	Scop3P	107	666	2	14	13.0841	8
Q13554	KCC2B_HUMAN	235	PhosphoS	PRIDE		SingleP	Scop3P,PSP,dbPTM	107	666	1	14	13.0841	8
Q13554	KCC2B_HUMAN	276	PhosphoS	PRIDE		SingleP	Scop3P,PSP,dbPTM	107	666	2	14	13.0841	8
Q13554	KCC2B_HUMAN	280	PhosphoS	PRIDE		SingleP	Scop3P,PSP,dbPTM	107	666	3	14	13.0841	8
Q13554	KCC2B_HUMAN	287	PhosphoT	SP, PRIDE	Experimental	SingleP	Scop3P,PSP,dbPTM	107	666	2	14	13.0841	8
Q13554	KCC2B_HUMAN	306	PhosphoT	SP, PRIDE	Similarity	SingleP	Scop3P,PSP,dbPTM	107	666	1	14	13.0841	8
Q13554	KCC2B_HUMAN	307	PhosphoT	SP, PRIDE	Similarity	SingleP	Scop3P,PSP,dbPTM	107	666	1	14	13.0841	8
Q13554	KCC2B_HUMAN	311	PhosphoT	PRIDE		SingleP	Scop3P,PSP,dbPTM	107	666	2	14	13.0841	8
Q13554	KCC2B_HUMAN	315	PhosphoS	PRIDE		SingleP	Scop3P,PSP,dbPTM	107	666	4	14	13.0841	8
Q13554	KCC2B_HUMAN	343	PhosphoS	PRIDE		SingleP	Scop3P	107	666	1	14	13.0841	8
Q13554	KCC2B_HUMAN	531	PhosphoT	PRIDE		SingleP	Scop3P	107	666	1	14	13.0841	8
Q13554	KCC2B_HUMAN	586	PhosphoY	PRIDE		SingleP	Scop3P	107	666	2	14	13.0841	8
Q13557	KCC2D_HUMAN	26	PhosphoS	PRIDE		SingleP	Scop3P	73	499	2	21	28.7671	15
Q13557	KCC2D_HUMAN	235	PhosphoS	PRIDE		SingleP	Scop3P,PSP,dbPTM	73	499	1	21	28.7671	15
Q13557	KCC2D_HUMAN	254	PhosphoT	PRIDE		SingleP	Scop3P,PSP,dbPTM	73	499	3	21	28.7671	15
Q13557	KCC2D_HUMAN	264	PhosphoS	PRIDE		SingleP	Scop3P,PSP	73	499	1	21	28.7671	15
Q13557	KCC2D_HUMAN	276	PhosphoS	PRIDE		SingleP	Scop3P,PSP,dbPTM	73	499	2	21	28.7671	15
Q13557	KCC2D_HUMAN	277	PhosphoT	PRIDE		SingleP	Scop3P	73	499	2	21	28.7671	15
Q13557	KCC2D_HUMAN	280	PhosphoS	PRIDE		NotSingleP	Scop3P,PSP,dbPTM	73	499	4	21	28.7671	15
Q13557	KCC2D_HUMAN	287	PhosphoT	SP, PRIDE	Experimental	SingleP	Scop3P,PSP,dbPTM	73	499	6	21	28.7671	15
Q13557	KCC2D_HUMAN	306	PhosphoT	SP, PRIDE	Experimental	SingleP	Scop3P,PSP,dbPTM	73	499	1	21	28.7671	15
Q13557	KCC2D_HUMAN	307	PhosphoT	SP, PRIDE	Experimental	SingleP	Scop3P,PSP,dbPTM	73	499	1	21	28.7671	15
Q13557	KCC2D_HUMAN	311	PhosphoT	PRIDE		SingleP	Scop3P,PSP,dbPTM	73	499	2	21	28.7671	15
Q13557	KCC2D_HUMAN	315	PhosphoS	SP, PRIDE	Combined	NotSingleP	Scop3P,PSP,dbPTM	73	499	2	21	28.7671	15
Q13557	KCC2D_HUMAN	319	PhosphoS	SP, PRIDE	Combined	NotSingleP	Scop3P,PSP,dbPTM	73	499	4	21	28.7671	15
Q13557	KCC2D_HUMAN	330	PhosphoS	SP, PRIDE	Combined	SingleP	Scop3P,PSP,dbPTM	73	499	5	21	28.7671	15
Q13557	KCC2D_HUMAN	331	PhosphoT	SP, PRIDE	Combined	NotSingleP	Scop3P,PSP,dbPTM	73	499	11	21	28.7671	15
Q13557	KCC2D_HUMAN	333	PhosphoS	SP, PRIDE	Similarity	NotSingleP	Scop3P,PSP,dbPTM	73	499	5	21	28.7671	15
Q13557	KCC2D_HUMAN	334	PhosphoS	PRIDE		NotSingleP	Scop3P,PSP,dbPTM	73	499	4	21	28.7671	15
Q13557	KCC2D_HUMAN	336	PhosphoT	SP, PRIDE	Similarity	NotSingleP	Scop3P,PSP,dbPTM	73	499	3	21	28.7671	15
Q13557	KCC2D_HUMAN	337	PhosphoT	SP, PRIDE	Combined	NotSingleP	Scop3P,PSP,dbPTM	73	499	12	21	28.7671	15
Q13557	KCC2D_HUMAN	472	PhosphoS	PRIDE		SingleP	Scop3P,PSP,dbPTM	73	499	4	21	28.7671	15
Q13557	KCC2D_HUMAN	494	PhosphoS	SP, PRIDE	Similarity	SingleP	Scop3P	73	499	2	21	28.7671	15
Q13555	KCC2G_HUMAN	26	PhosphoS	PRIDE		SingleP	Scop3P,PSP,dbPTM	89	558	2	20	22.4719	11
Q13555	KCC2G_HUMAN	235	PhosphoS	PRIDE		SingleP	Scop3P,PSP,dbPTM	89	558	1	20	22.4719	11
Q13555	KCC2G_HUMAN	276	PhosphoS	PRIDE		SingleP	Scop3P,PSP,dbPTM	89	558	2	20	22.4719	11
Q13555	KCC2G_HUMAN	280	PhosphoS	PRIDE		SingleP	Scop3P,PSP,dbPTM	89	558	3	20	22.4719	11
Q13555	KCC2G_HUMAN	287	PhosphoT	SP, PRIDE	Combined	SingleP	Scop3P,PSP,dbPTM	89	558	7	20	22.4719	11
Q13555	KCC2G_HUMAN	307	PhosphoT	SP, PRIDE	Experimental	SingleP	Scop3P,PSP,dbPTM	89	558	1	20	22.4719	11
Q13555	KCC2G_HUMAN	311	PhosphoS	SP, PRIDE	Combined	SingleP	Scop3P,PSP,dbPTM	89	558	3	20	22.4719	11
Q13555	KCC2G_HUMAN	315	PhosphoS	PRIDE		SingleP	Scop3P,PSP,dbPTM	89	558	1	20	22.4719	11
Q13555	KCC2G_HUMAN	319	PhosphoS	PRIDE		SingleP	Scop3P,PSP,dbPTM	89	558	1	20	22.4719	11
Q13555	KCC2G_HUMAN	325	PhosphoS	PRIDE		SingleP	Scop3P,PSP,dbPTM	89	558	1	20	22.4719	11
Q13555	KCC2G_HUMAN	352	PhosphoS	SP, PRIDE	Combined	SingleP	Scop3P,PSP,dbPTM	89	558	1	20	22.4719	11
Q13555	KCC2G_HUMAN	369	PhosphoT	PRIDE		SingleP	Scop3P,dbPTM	89	558	2	20	22.4719	11
Q13555	KCC2G_HUMAN	381	PhosphoS	PRIDE		SingleP	Scop3P,dbPTM	89	558	1	20	22.4719	11
Q13555	KCC2G_HUMAN	382	PhosphoT	PRIDE		SingleP	Scop3P,PSP,dbPTM	89	558	9	20	22.4719	11
Q13555	KCC2G_HUMAN	384	PhosphoS	PRIDE		NotSingleP	Scop3P,PSP,dbPTM	89	558	4	20	22.4719	11
Q13555	KCC2G_HUMAN	387	PhosphoT	PRIDE		NotSingleP	Scop3P,dbPTM	89	558	1	20	22.4719	11
Q13555	KCC2G_HUMAN	388	PhosphoT	PRIDE		SingleP	Scop3P,PSP,dbPTM	89	558	4	20	22.4719	11
Q13555	KCC2G_HUMAN	389	PhosphoT	PRIDE		SingleP	Scop3P,dbPTM	89	558	1	20	22.4719	11
Q13555	KCC2G_HUMAN	419	PhosphoS	SP, PRIDE	Combined	SingleP	Scop3P,PSP,dbPTM	89	558	2	20	22.4719	11
Q16566	KCC4_HUMAN	189	PhosphoS	PRIDE		SingleP	Scop3P,PSP,dbPTM	64	473	1	3	4.6875	3
Q16566	KCC4_HUMAN	356	PhosphoS	PRIDE		NotSingleP	Scop3P,PSP,dbPTM	64	473	1	3	4.6875	3
Q16566	KCC4_HUMAN	360	PhosphoS	SP, PRIDE	Combined	SingleP	Scop3P,PSP,dbPTM	64	473	3	3	4.6875	3
Q96CX2	KCD12_HUMAN	119	PhosphoY	SP, PRIDE	Similarity	SingleP	Scop3P,PSP,dbPTM	66	325	1	11	16.6667	14
Q96CX2	KCD12_HUMAN	151	PhosphoS	SP, PRIDE	Combined	NotSingleP	Scop3P,PSP,dbPTM	66	325	4	11	16.6667	14
Q96CX2	KCD12_HUMAN	161	PhosphoY	PRIDE		SingleP	Scop3P	66	325	2	11	16.6667	14
Q96CX2	KCD12_HUMAN	171	PhosphoS	SP, PRIDE	Similarity	NotSingleP	Scop3P,PSP,dbPTM	66	325	3	11	16.6667	14
Q96CX2	KCD12_HUMAN	176	PhosphoS	PRIDE		NotSingleP	Scop3P,PSP,dbPTM	66	325	7	11	16.6667	14
Q96CX2	KCD12_HUMAN	178	PhosphoT	PRIDE		SingleP	Scop3P,PSP,dbPTM	66	325	2	11	16.6667	14
Q96CX2	KCD12_HUMAN	185	PhosphoS	SP, PRIDE	Combined	SingleP	Scop3P,PSP,dbPTM	66	325	12	11	16.6667	14
Q96CX2	KCD12_HUMAN	187	PhosphoS	PRIDE		NotSingleP	Scop3P,PSP,dbPTM	66	325	11	11	16.6667	14
Q96CX2	KCD12_HUMAN	196	PhosphoT	SP, PRIDE	Similarity	NotSingleP	Scop3P,PSP,dbPTM	66	325	9	11	16.6667	14
Q96CX2	KCD12_HUMAN	198	PhosphoS	PRIDE		SingleP	Scop3P,PSP,dbPTM	66	325	2	11	16.6667	14
Q96CX2	KCD12_HUMAN	200	PhosphoS	SP, PRIDE	Similarity	NotSingleP	Scop3P,PSP,dbPTM	66	325	8	11	16.6667	14
Q96SI1	KCD15_HUMAN	33	PhosphoT	PRIDE		NotSingleP	Scop3P,PSP,dbPTM	50	283	1	3	6	10
Q96SI1	KCD15_HUMAN	35	PhosphoS	SP, PRIDE	Combined	NotSingleP	Scop3P,PSP,dbPTM	50	283	8	3	6	10
Q96SI1	KCD15_HUMAN	38	PhosphoS	SP, PRIDE	Combined	NotSingleP	Scop3P,PSP,dbPTM	50	283	10	3	6	10
Q68DU8	KCD16_HUMAN	376	PhosphoS	PRIDE		SingleP	Scop3P,PSP,dbPTM	80	428	1	1	1.25	1
Q6PI47	KCD18_HUMAN	157	PhosphoS	PRIDE		SingleP	Scop3P	78	426	1	2	2.5641	5
Q6PI47	KCD18_HUMAN	393	PhosphoS	PRIDE		SingleP	Scop3P,PSP,dbPTM	78	426	4	2	2.5641	5
Q17RG1	KCD19_HUMAN	359	PhosphoT	PRIDE		SingleP	Scop3P	173	926	4	4	2.31214	6
Q17RG1	KCD19_HUMAN	715	PhosphoT	PRIDE		SingleP	Scop3P,dbPTM	173	926	1	4	2.31214	6
Q7Z5Y7	KCD20_HUMAN	374	PhosphoS	PRIDE		SingleP	Scop3P,PSP,dbPTM	61	419	2	2	3.27869	2
Q7Z5Y7	KCD20_HUMAN	376	PhosphoT	PRIDE		SingleP	Scop3P,PSP,dbPTM	61	419	1	2	3.27869	2
Q14500	KCJ12_HUMAN	38	PhosphoT	PRIDE		SingleP	Scop3P,PSP,dbPTM	57	433	1	1	1.75439	1
Q12791	KCMA1_HUMAN	539	PhosphoS	PRIDE		SingleP	Scop3P	223	1236	2	6	2.69058	4
Q12791	KCMA1_HUMAN	978	PhosphoS	SP, PRIDE	Similarity	SingleP	Scop3P,PSP,dbPTM	223	1236	1	6	2.69058	4
Q12791	KCMA1_HUMAN	1088	PhosphoT	PRIDE		SingleP	Scop3P	223	1236	1	6	2.69058	4
Q12791	KCMA1_HUMAN	1230	PhosphoY	PRIDE		SingleP	Scop3P,PSP,dbPTM	223	1236	1	6	2.69058	4
Q9P0J7	KCMF1_HUMAN	145	PhosphoS	PRIDE		SingleP	Scop3P,PSP,dbPTM	86	381	1	4	4.65116	3
Q9P0J7	KCMF1_HUMAN	189	PhosphoS	SP, PRIDE	Combined	SingleP	Scop3P,PSP,dbPTM	86	381	2	4	4.65116	3
Q9P0J7	KCMF1_HUMAN	212	PhosphoS	SP, PRIDE	Combined	SingleP	Scop3P,PSP,dbPTM	86	381	1	4	4.65116	3
P16389	KCNA2_HUMAN	441	PhosphoS	SP, PRIDE	Similarity	SingleP	Scop3P,PSP,dbPTM	85	499	1	5	5.88235	2
P22001	KCNA3_HUMAN	511	PhosphoS	PRIDE		SingleP	Scop3P,PSP	94	575	1	1	1.06383	1
P22460	KCNA5_HUMAN	43	PhosphoS	PRIDE		SingleP	Scop3P	77	613	1	2	2.5974	2
P22460	KCNA5_HUMAN	192	PhosphoS	PRIDE		SingleP	Scop3P,PSP,dbPTM	77	613	1	2	2.5974	2
P17658	KCNA6_HUMAN	6	PhosphoS	PRIDE		SingleP	Scop3P	79	529	1	4	5.06329	5
P17658	KCNA6_HUMAN	40	PhosphoS	PRIDE		NotSingleP	Scop3P	79	529	2	4	5.06329	5
P17658	KCNA6_HUMAN	48	PhosphoS	PRIDE		NotSingleP	Scop3P	79	529	3	4	5.06329	5
P17658	KCNA6_HUMAN	124	PhosphoY	PRIDE		SingleP	Scop3P,dbPTM	79	529	1	4	5.06329	5
Q14721	KCNB1_HUMAN	48	PhosphoT	PRIDE		SingleP	Scop3P	160	858	1	9	5.625	5
Q14721	KCNB1_HUMAN	367	PhosphoS	PRIDE		SingleP	Scop3P	160	858	1	9	5.625	5
Q14721	KCNB1_HUMAN	457	PhosphoS	SP, PRIDE	Similarity	SingleP	Scop3P,PSP	160	858	1	9	5.625	5
Q14721	KCNB1_HUMAN	541	PhosphoS	SP, PRIDE	Similarity	SingleP	Scop3P,PSP,dbPTM	160	858	1	9	5.625	5
Q14721	KCNB1_HUMAN	574	PhosphoT	PRIDE		SingleP	Scop3P	160	858	1	9	5.625	5
Q14721	KCNB1_HUMAN	804	PhosphoT	PRIDE		SingleP	Scop3P,PSP	160	858	1	9	5.625	5
Q14721	KCNB1_HUMAN	805	PhosphoS	SP, PRIDE	Similarity	SingleP	Scop3P,PSP,dbPTM	160	858	1	9	5.625	5
Q92953	KCNB2_HUMAN	52	PhosphoT	PRIDE		SingleP	Scop3P	164	911	1	3	1.82927	2
Q92953	KCNB2_HUMAN	461	PhosphoS	PRIDE		SingleP	Scop3P	164	911	1	3	1.82927	2
Q92953	KCNB2_HUMAN	839	PhosphoS	PRIDE		SingleP	Scop3P	164	911	1	3	1.82927	2
P48547	KCNC1_HUMAN	17	PhosphoT	PRIDE		SingleP	Scop3P	76	511	1	5	6.57895	3
P48547	KCNC1_HUMAN	44	PhosphoS	SP, PRIDE	Similarity	SingleP	Scop3P	76	511	1	5	6.57895	3
P48547	KCNC1_HUMAN	160	PhosphoS	SP, PRIDE	Similarity	SingleP	Scop3P	76	511	1	5	6.57895	3
P48547	KCNC1_HUMAN	231	PhosphoT	PRIDE		SingleP	Scop3P	76	511	1	5	6.57895	3
P48547	KCNC1_HUMAN	468	PhosphoS	PRIDE		SingleP	Scop3P	76	511	1	5	6.57895	3
Q14003	KCNC3_HUMAN	87	PhosphoS	PRIDE		SingleP	Scop3P	93	757	1	4	4.30108	3
Q14003	KCNC3_HUMAN	691	PhosphoS	SP, PRIDE	Similarity	SingleP	Scop3P	93	757	1	4	4.30108	3
Q03721	KCNC4_HUMAN	551	PhosphoS	PRIDE		SingleP	Scop3P	100	635	1	1	1	1
P15382	KCNE1_HUMAN	7	PhosphoT	PRIDE		NotSingleP	Scop3P,PSP	26	129	1	3	11.5385	2
Q9Y6H6	KCNE3_HUMAN	49	PhosphoS	PRIDE		SingleP	Scop3P	22	103	1	1	4.54545	1
Q8WWG9	KCNE4_HUMAN	119	PhosphoS	PRIDE		SingleP	Scop3P,PSP	47	221	1	1	2.12766	1
Q9H3M0	KCNF1_HUMAN	421	PhosphoT	PRIDE		SingleP	Scop3P	77	494	1	1	1.2987	1
Q9UIX4	KCNG1_HUMAN	191	PhosphoS	PRIDE		SingleP	Scop3P	78	513	1	2	2.5641	2
Q9UIX4	KCNG1_HUMAN	334	PhosphoY	PRIDE		SingleP	Scop3P	78	513	1	2	2.5641	2
Q8TAE7	KCNG3_HUMAN	205	PhosphoS	PRIDE		SingleP	Scop3P	73	436	1	1	1.36986	1
Q8TDN1	KCNG4_HUMAN	5	PhosphoS	PRIDE		SingleP	Scop3P	81	519	1	1	1.23457	1
O95259	KCNH1_HUMAN	879	PhosphoS	PRIDE		SingleP	Scop3P	160	989	1	3	1.875	2
O95259	KCNH1_HUMAN	904	PhosphoS	PRIDE		NotSingleP	Scop3P,PSP	160	989	1	3	1.875	2
Q12809	KCNH2_HUMAN	239	PhosphoS	SP, PRIDE	Combined	SingleP	Scop3P,PSP,dbPTM	190	1159	2	4	2.10526	2
Q12809	KCNH2_HUMAN	284	PhosphoS	SP, PRIDE	Similarity	SingleP	Scop3P,PSP,dbPTM	190	1159	1	4	2.10526	2
Q12809	KCNH2_HUMAN	320	PhosphoS	SP, PRIDE	Combined	SingleP	Scop3P,PSP,dbPTM	190	1159	1	4	2.10526	2
Q12809	KCNH2_HUMAN	871	PhosphoS	SP, PRIDE	Combined	SingleP	Scop3P,PSP,dbPTM	190	1159	2	4	2.10526	2
Q9ULD8	KCNH3_HUMAN	136	PhosphoT	PRIDE		SingleP	Scop3P	182	1083	1	2	1.0989	2
Q9ULD8	KCNH3_HUMAN	560	PhosphoS	PRIDE		SingleP	Scop3P	182	1083	1	2	1.0989	2
Q9UQ05	KCNH4_HUMAN	703	PhosphoS	PRIDE		SingleP	Scop3P	174	1017	1	1	0.574713	1
Q8NCM2	KCNH5_HUMAN	946	PhosphoS	PRIDE		SingleP	Scop3P	170	988	1	2	1.17647	2
Q9NS40	KCNH7_HUMAN	1189	PhosphoS	PRIDE		SingleP	Scop3P	223	1196	2	2	0.896861	3
P48549	KCNJ3_HUMAN	369	PhosphoS	PRIDE		SingleP	Scop3P,PSP,dbPTM	92	501	1	3	3.26087	3
P48549	KCNJ3_HUMAN	466	PhosphoS	PRIDE		SingleP	Scop3P	92	501	1	3	3.26087	3
P48050	KCNJ4_HUMAN	5	PhosphoS	PRIDE		SingleP	Scop3P	59	445	1	1	1.69492	1
P48051	KCNJ6_HUMAN	384	PhosphoS	PRIDE		SingleP	Scop3P	77	423	1	2	2.5974	2
P48051	KCNJ6_HUMAN	408	PhosphoT	PRIDE		SingleP	Scop3P	77	423	1	2	2.5974	2
Q15842	KCNJ8_HUMAN	6	PhosphoS	SP, PRIDE	Similarity	SingleP	Scop3P,PSP	66	424	1	4	6.06061	3
Q15842	KCNJ8_HUMAN	385	PhosphoS	PRIDE		SingleP	Scop3P	66	424	1	4	6.06061	3
Q15842	KCNJ8_HUMAN	397	PhosphoS	PRIDE		SingleP	Scop3P,PSP,dbPTM	66	424	1	4	6.06061	3
Q15842	KCNJ8_HUMAN	403	PhosphoS	PRIDE		SingleP	Scop3P,PSP,dbPTM	66	424	1	4	6.06061	3
Q92806	KCNJ9_HUMAN	9	PhosphoS	PRIDE		SingleP	Scop3P	58	393	2	3	5.17241	3
O95069	KCNK2_HUMAN	219	PhosphoT	PRIDE		NotSingleP	Scop3P,PSP,dbPTM	73	426	1	4	5.47945	3
O95069	KCNK2_HUMAN	348	PhosphoS	SP, PRIDE	Experimental	SingleP	Scop3P,PSP,dbPTM	73	426	1	4	5.47945	3
O95279	KCNK5_HUMAN	270	PhosphoS	PRIDE		SingleP	Scop3P,dbPTM	86	499	1	2	2.32558	2
O95279	KCNK5_HUMAN	438	PhosphoS	PRIDE		SingleP	Scop3P,PSP,dbPTM	86	499	2	2	2.32558	2
P57789	KCNKA_HUMAN	359	PhosphoS	PRIDE		SingleP	Scop3P,PSP	86	538	1	4	4.65116	2
P57789	KCNKA_HUMAN	388	PhosphoS	PRIDE		SingleP	Scop3P	86	538	1	4	4.65116	2
P57789	KCNKA_HUMAN	464	PhosphoT	PRIDE		SingleP	Scop3P	86	538	1	4	4.65116	2
P57789	KCNKA_HUMAN	479	PhosphoY	PRIDE		SingleP	Scop3P,PSP,dbPTM	86	538	1	4	4.65116	2
Q9HB15	KCNKC_HUMAN	5	PhosphoS	PRIDE		NotSingleP	Scop3P,PSP	67	430	3	3	4.47761	3
Q9HB15	KCNKC_HUMAN	426	PhosphoT	PRIDE		SingleP	Scop3P	67	430	1	3	4.47761	3
Q9H427	KCNKF_HUMAN	262	PhosphoS	PRIDE		SingleP	Scop3P,dbPTM	46	330	1	1	2.17391	1
O43526	KCNQ2_HUMAN	485	PhosphoS	PRIDE		SingleP	Scop3P	149	872	1	4	2.68456	1
O43526	KCNQ2_HUMAN	632	PhosphoS	PRIDE		SingleP	Scop3P	149	872	1	4	2.68456	1
O43526	KCNQ2_HUMAN	672	PhosphoS	SP, PRIDE	Similarity	SingleP	Scop3P	149	872	1	4	2.68456	1
O43526	KCNQ2_HUMAN	810	PhosphoS	PRIDE		SingleP	Scop3P	149	872	1	4	2.68456	1
O43525	KCNQ3_HUMAN	579	PhosphoT	PRIDE		SingleP	Scop3P,PSP,dbPTM	144	872	1	2	1.38889	2
O43525	KCNQ3_HUMAN	808	PhosphoS	PRIDE		SingleP	Scop3P	144	872	1	2	1.38889	2
P56696	KCNQ4_HUMAN	50	PhosphoS	PRIDE		SingleP	Scop3P	117	695	1	7	5.98291	5
P56696	KCNQ4_HUMAN	484	PhosphoS	PRIDE		SingleP	Scop3P,PSP,dbPTM	117	695	2	7	5.98291	5
P56696	KCNQ4_HUMAN	532	PhosphoT	PRIDE		SingleP	Scop3P	117	695	1	7	5.98291	5
Q9NR82	KCNQ5_HUMAN	88	PhosphoS	SP, PRIDE	Similarity	SingleP	Scop3P,PSP	175	932	3	7	4	7
Q9NR82	KCNQ5_HUMAN	447	PhosphoS	SP, PRIDE	Similarity	SingleP	Scop3P,PSP,dbPTM	175	932	2	7	4	7
Q9NR82	KCNQ5_HUMAN	457	PhosphoS	PRIDE		SingleP	Scop3P,PSP,dbPTM	175	932	1	7	4	7
Q9NR82	KCNQ5_HUMAN	466	PhosphoS	PRIDE		SingleP	Scop3P,PSP,dbPTM	175	932	2	7	4	7
Q9NR82	KCNQ5_HUMAN	831	PhosphoS	SP, PRIDE	Combined	SingleP	Scop3P,PSP,dbPTM	175	932	3	7	4	7
Q8N5I3	KCNRG_HUMAN	8	PhosphoT	PRIDE		SingleP	Scop3P	51	272	1	1	1.96078	1
Q9BQ31	KCNS3_HUMAN	279	PhosphoS	PRIDE		SingleP	Scop3P	87	491	1	1	1.14943	1
Q6UVM3	KCNT2_HUMAN	556	PhosphoT	PRIDE		SingleP	Scop3P	201	1135	1	1	0.497512	1
A8MYU2	KCNU1_HUMAN	10	PhosphoT	PRIDE		SingleP	Scop3P,PSP,dbPTM	227	1149	1	1	0.440529	1
Q53RY4	KCP3_HUMAN	5	PhosphoS	PRIDE		SingleP	Scop3P,PSP,dbPTM	27	240	1	2	7.40741	4
Q53RY4	KCP3_HUMAN	214	PhosphoS	PRIDE		SingleP	Scop3P,PSP,dbPTM	27	240	4	2	7.40741	4
P12277	KCRB_HUMAN	4	PhosphoS	SP, PRIDE	Combined	SingleP	Scop3P,PSP,dbPTM	48	381	4	13	27.0833	9
P12277	KCRB_HUMAN	6	PhosphoS	PRIDE		SingleP	Scop3P,PSP,dbPTM	48	381	3	13	27.0833	9
P12277	KCRB_HUMAN	35	PhosphoT	SP, PRIDE	Combined	SingleP	Scop3P,PSP,dbPTM	48	381	5	13	27.0833	9
P12277	KCRB_HUMAN	108	PhosphoT	PRIDE		SingleP	Scop3P,PSP,dbPTM	48	381	1	13	27.0833	9
P12277	KCRB_HUMAN	128	PhosphoS	PRIDE		SingleP	Scop3P,PSP,dbPTM	48	381	1	13	27.0833	9
P12277	KCRB_HUMAN	163	PhosphoS	PRIDE		SingleP	Scop3P,dbPTM	48	381	1	13	27.0833	9
P12277	KCRB_HUMAN	164	PhosphoS	PRIDE		SingleP	Scop3P,PSP,dbPTM	48	381	2	13	27.0833	9
P12277	KCRB_HUMAN	178	PhosphoS	PRIDE		SingleP	Scop3P,PSP,dbPTM	48	381	1	13	27.0833	9
P12277	KCRB_HUMAN	199	PhosphoS	SP, PRIDE	Combined	SingleP	Scop3P,PSP,dbPTM	48	381	3	13	27.0833	9
P12277	KCRB_HUMAN	309	PhosphoS	SP, PRIDE	Similarity	SingleP	Scop3P,PSP,dbPTM	48	381	1	13	27.0833	9
P12277	KCRB_HUMAN	322	PhosphoT	SP, PRIDE	Similarity	SingleP	Scop3P,PSP	48	381	3	13	27.0833	9
P12277	KCRB_HUMAN	327	PhosphoT	PRIDE		SingleP	Scop3P,PSP,dbPTM	48	381	1	13	27.0833	9
P06732	KCRM_HUMAN	164	PhosphoS	SP, PRIDE	Similarity	SingleP	Scop3P,PSP,dbPTM	49	381	1	3	6.12245	2
P06732	KCRM_HUMAN	199	PhosphoS	SP, PRIDE	Similarity	SingleP	Scop3P,PSP,dbPTM	49	381	1	3	6.12245	2
P06732	KCRM_HUMAN	372	PhosphoS	SP, PRIDE	Similarity	SingleP	Scop3P,PSP,dbPTM	49	381	2	3	6.12245	2
P17540	KCRS_HUMAN	175	PhosphoS	PRIDE		SingleP	Scop3P,dbPTM	56	419	1	2	3.57143	1
P17540	KCRS_HUMAN	319	PhosphoS	PRIDE		SingleP	Scop3P,PSP	56	419	1	2	3.57143	1
P12532	KCRU_HUMAN	114	PhosphoT	PRIDE		NotSingleP	Scop3P	56	417	2	9	16.0714	4
P12532	KCRU_HUMAN	115	PhosphoY	PRIDE		NotSingleP	Scop3P	56	417	2	9	16.0714	4
P12532	KCRU_HUMAN	153	PhosphoY	PRIDE		SingleP	Scop3P,PSP,dbPTM	56	417	1	9	16.0714	4
P12532	KCRU_HUMAN	174	PhosphoS	PRIDE		SingleP	Scop3P,dbPTM	56	417	1	9	16.0714	4
P12532	KCRU_HUMAN	232	PhosphoS	SP, PRIDE	Similarity	SingleP	Scop3P,PSP	56	417	1	9	16.0714	4
P12532	KCRU_HUMAN	318	PhosphoS	PRIDE		SingleP	Scop3P,PSP,dbPTM	56	417	1	9	16.0714	4
P12532	KCRU_HUMAN	410	PhosphoT	PRIDE		SingleP	Scop3P,PSP	56	417	1	9	16.0714	4
Q8NC54	KCT2_HUMAN	229	PhosphoS	SP, PRIDE	Combined	SingleP	Scop3P,PSP,dbPTM	56	265	1	2	3.57143	1
Q8NC54	KCT2_HUMAN	256	PhosphoS	SP, PRIDE	Combined	SingleP	Scop3P,PSP,dbPTM	56	265	1	2	3.57143	1
Q719H9	KCTD1_HUMAN	9	PhosphoS	SP, PRIDE	Combined	NotSingleP	Scop3P,PSP,dbPTM	42	257	6	3	7.14286	9
Q719H9	KCTD1_HUMAN	12	PhosphoS	SP, PRIDE	Combined	NotSingleP	Scop3P,PSP,dbPTM	42	257	8	3	7.14286	9
Q719H9	KCTD1_HUMAN	247	PhosphoS	PRIDE		SingleP	Scop3P,PSP	42	257	1	3	7.14286	9
Q14681	KCTD2_HUMAN	19	PhosphoS	PRIDE		NotSingleP	Scop3P	35	263	1	2	5.71429	5
Q14681	KCTD2_HUMAN	33	PhosphoS	SP, PRIDE	Combined	NotSingleP	Scop3P,PSP,dbPTM	35	263	5	2	5.71429	5
Q9Y597	KCTD3_HUMAN	27	PhosphoT	PRIDE		SingleP	Scop3P	168	815	1	14	8.33333	12
Q9Y597	KCTD3_HUMAN	579	PhosphoS	PRIDE		SingleP	Scop3P	168	815	1	14	8.33333	12
Q9Y597	KCTD3_HUMAN	604	PhosphoS	SP, PRIDE	Combined	SingleP	Scop3P,PSP,dbPTM	168	815	1	14	8.33333	12
Q9Y597	KCTD3_HUMAN	608	PhosphoT	PRIDE		NotSingleP	Scop3P,PSP,dbPTM	168	815	3	14	8.33333	12
Q9Y597	KCTD3_HUMAN	612	PhosphoS	PRIDE		NotSingleP	Scop3P,PSP,dbPTM	168	815	4	14	8.33333	12
Q9Y597	KCTD3_HUMAN	662	PhosphoT	PRIDE		SingleP	Scop3P,PSP,dbPTM	168	815	1	14	8.33333	12
Q9Y597	KCTD3_HUMAN	664	PhosphoS	SP, PRIDE	Combined	SingleP	Scop3P,PSP,dbPTM	168	815	2	14	8.33333	12
Q9Y597	KCTD3_HUMAN	711	PhosphoS	SP, PRIDE	Combined	SingleP	Scop3P,PSP,dbPTM	168	815	10	14	8.33333	12
Q9Y597	KCTD3_HUMAN	736	PhosphoS	PRIDE		SingleP	Scop3P,PSP,dbPTM	168	815	1	14	8.33333	12
Q9Y597	KCTD3_HUMAN	791	PhosphoS	PRIDE		NotSingleP	Scop3P,PSP,dbPTM	168	815	1	14	8.33333	12
Q9Y597	KCTD3_HUMAN	793	PhosphoS	SP, PRIDE	Combined	NotSingleP	Scop3P,PSP,dbPTM	168	815	3	14	8.33333	12
Q9Y597	KCTD3_HUMAN	808	PhosphoS	PRIDE		SingleP	Scop3P,PSP,dbPTM	168	815	1	14	8.33333	12
Q9Y597	KCTD3_HUMAN	809	PhosphoS	PRIDE		SingleP	Scop3P,PSP,dbPTM	168	815	1	14	8.33333	12
Q9Y597	KCTD3_HUMAN	814	PhosphoS	PRIDE		SingleP	Scop3P,PSP,dbPTM	168	815	2	14	8.33333	12
Q9NXV2	KCTD5_HUMAN	29	PhosphoS	PRIDE		SingleP	Scop3P,PSP,dbPTM	40	234	4	1	2.5	4
Q6ZWB6	KCTD8_HUMAN	328	PhosphoS	PRIDE		SingleP	Scop3P	91	473	1	3	3.2967	2
Q7L273	KCTD9_HUMAN	198	PhosphoS	PRIDE		SingleP	Scop3P,PSP,dbPTM	51	389	1	3	5.88235	2
Q7L273	KCTD9_HUMAN	212	PhosphoT	PRIDE		SingleP	Scop3P,PSP	51	389	1	3	5.88235	2
P30085	KCY_HUMAN	147	PhosphoS	PRIDE		SingleP	Scop3P,dbPTM	24	196	1	2	8.33333	2
P30085	KCY_HUMAN	180	PhosphoS	SP, PRIDE	Similarity	SingleP	Scop3P,PSP,dbPTM	24	196	1	2	8.33333	2
Q8NAX2	KDF1_HUMAN	11	PhosphoS	PRIDE		SingleP	Scop3P,PSP	83	398	3	8	9.63855	6
Q8NAX2	KDF1_HUMAN	137	PhosphoS	PRIDE		SingleP	Scop3P,PSP,dbPTM	83	398	1	8	9.63855	6
Q8NAX2	KDF1_HUMAN	158	PhosphoS	PRIDE		SingleP	Scop3P,PSP,dbPTM	83	398	2	8	9.63855	6
Q8NAX2	KDF1_HUMAN	160	PhosphoS	PRIDE		SingleP	Scop3P,PSP,dbPTM	83	398	4	8	9.63855	6
Q8NAX2	KDF1_HUMAN	161	PhosphoY	PRIDE		SingleP	Scop3P,PSP,dbPTM	83	398	1	8	9.63855	6
Q8NAX2	KDF1_HUMAN	201	PhosphoS	PRIDE		SingleP	Scop3P,PSP,dbPTM	83	398	1	8	9.63855	6
Q8NAX2	KDF1_HUMAN	209	PhosphoS	PRIDE		SingleP	Scop3P,PSP,dbPTM	83	398	2	8	9.63855	6
Q8NAX2	KDF1_HUMAN	373	PhosphoY	PRIDE		SingleP	Scop3P	83	398	1	8	9.63855	6
Q9ULH0	KDIS_HUMAN	316	PhosphoT	PRIDE		SingleP	Scop3P	316	1771	1	32	10.1266	17
Q9ULH0	KDIS_HUMAN	370	PhosphoT	PRIDE		SingleP	Scop3P	316	1771	1	32	10.1266	17
Q9ULH0	KDIS_HUMAN	885	PhosphoS	SP, PRIDE	Combined	SingleP	Scop3P,PSP,dbPTM	316	1771	4	32	10.1266	17
Q9ULH0	KDIS_HUMAN	918	PhosphoS	SP, PRIDE	Combined	SingleP	Scop3P,PSP,dbPTM	316	1771	12	32	10.1266	17
Q9ULH0	KDIS_HUMAN	1294	PhosphoS	PRIDE		SingleP	Scop3P,PSP,dbPTM	316	1771	1	32	10.1266	17
Q9ULH0	KDIS_HUMAN	1359	PhosphoS	SP, PRIDE	Combined	NotSingleP	Scop3P,PSP,dbPTM	316	1771	5	32	10.1266	17
Q9ULH0	KDIS_HUMAN	1361	PhosphoS	SP, PRIDE	Combined	NotSingleP	Scop3P,PSP,dbPTM	316	1771	1	32	10.1266	17
Q9ULH0	KDIS_HUMAN	1362	PhosphoS	SP, PRIDE	Combined	NotSingleP	Scop3P,PSP,dbPTM	316	1771	5	32	10.1266	17
Q9ULH0	KDIS_HUMAN	1439	PhosphoS	PRIDE		SingleP	Scop3P	316	1771	1	32	10.1266	17
Q9ULH0	KDIS_HUMAN	1471	PhosphoS	PRIDE		SingleP	Scop3P,PSP,dbPTM	316	1771	2	32	10.1266	17
Q9ULH0	KDIS_HUMAN	1477	PhosphoT	PRIDE		SingleP	Scop3P,PSP,dbPTM	316	1771	2	32	10.1266	17
Q9ULH0	KDIS_HUMAN	1521	PhosphoS	SP, PRIDE	Combined	NotSingleP	Scop3P,PSP,dbPTM	316	1771	7	32	10.1266	17
Q9ULH0	KDIS_HUMAN	1526	PhosphoS	SP, PRIDE	Combined	NotSingleP	Scop3P,PSP,dbPTM	316	1771	11	32	10.1266	17
Q9ULH0	KDIS_HUMAN	1528	PhosphoT	PRIDE		NotSingleP	Scop3P,PSP,dbPTM	316	1771	8	32	10.1266	17
Q9ULH0	KDIS_HUMAN	1534	PhosphoT	PRIDE		SingleP	Scop3P,PSP,dbPTM	316	1771	1	32	10.1266	17
Q9ULH0	KDIS_HUMAN	1555	PhosphoS	SP, PRIDE	Combined	SingleP	Scop3P,PSP,dbPTM	316	1771	12	32	10.1266	17
Q9ULH0	KDIS_HUMAN	1559	PhosphoS	PRIDE		NotSingleP	Scop3P,PSP,dbPTM	316	1771	1	32	10.1266	17
Q9ULH0	KDIS_HUMAN	1574	PhosphoS	SP, PRIDE	Combined	SingleP	Scop3P,PSP,dbPTM	316	1771	2	32	10.1266	17
Q9ULH0	KDIS_HUMAN	1591	PhosphoS	PRIDE		SingleP	Scop3P,dbPTM	316	1771	1	32	10.1266	17
Q9ULH0	KDIS_HUMAN	1607	PhosphoS	PRIDE		SingleP	Scop3P,PSP,dbPTM	316	1771	1	32	10.1266	17
Q9ULH0	KDIS_HUMAN	1621	PhosphoS	PRIDE		SingleP	Scop3P,PSP,dbPTM	316	1771	2	32	10.1266	17
Q9ULH0	KDIS_HUMAN	1623	PhosphoS	SP, PRIDE	Combined	SingleP	Scop3P,PSP,dbPTM	316	1771	1	32	10.1266	17
Q9ULH0	KDIS_HUMAN	1633	PhosphoS	SP, PRIDE	Combined	SingleP	Scop3P,PSP,dbPTM	316	1771	1	32	10.1266	17
Q9ULH0	KDIS_HUMAN	1644	PhosphoS	PRIDE		SingleP	Scop3P,dbPTM	316	1771	1	32	10.1266	17
Q9ULH0	KDIS_HUMAN	1654	PhosphoS	PRIDE		SingleP	Scop3P,dbPTM	316	1771	1	32	10.1266	17
Q9ULH0	KDIS_HUMAN	1662	PhosphoS	PRIDE		SingleP	Scop3P,PSP,dbPTM	316	1771	1	32	10.1266	17
Q9ULH0	KDIS_HUMAN	1679	PhosphoT	SP, PRIDE	Combined	SingleP	Scop3P,PSP,dbPTM	316	1771	3	32	10.1266	17
Q9ULH0	KDIS_HUMAN	1681	PhosphoS	SP, PRIDE	Combined	SingleP	Scop3P,PSP,dbPTM	316	1771	6	32	10.1266	17
Q9ULH0	KDIS_HUMAN	1682	PhosphoT	PRIDE		NotSingleP	Scop3P,PSP,dbPTM	316	1771	3	32	10.1266	17
Q9ULH0	KDIS_HUMAN	1684	PhosphoT	SP, PRIDE	Combined	SingleP	Scop3P,PSP,dbPTM	316	1771	2	32	10.1266	17
Q9ULH0	KDIS_HUMAN	1716	PhosphoS	PRIDE		SingleP	Scop3P,PSP,dbPTM	316	1771	1	32	10.1266	17
Q9ULH0	KDIS_HUMAN	1718	PhosphoS	PRIDE		SingleP	Scop3P,PSP,dbPTM	316	1771	1	32	10.1266	17
O60341	KDM1A_HUMAN	126	PhosphoS	SP, PRIDE	Combined	NotSingleP	Scop3P,PSP,dbPTM	118	852	1	11	9.32203	16
O60341	KDM1A_HUMAN	131	PhosphoS	SP, PRIDE	Combined	NotSingleP	Scop3P,PSP,dbPTM	118	852	11	11	9.32203	16
O60341	KDM1A_HUMAN	135	PhosphoY	SP, PRIDE	Combined	SingleP	Scop3P,PSP,dbPTM	118	852	1	11	9.32203	16
O60341	KDM1A_HUMAN	136	PhosphoY	PRIDE		SingleP	Scop3P,PSP,dbPTM	118	852	1	11	9.32203	16
O60341	KDM1A_HUMAN	137	PhosphoS	SP, PRIDE	Combined	NotSingleP	Scop3P,PSP,dbPTM	118	852	10	11	9.32203	16
O60341	KDM1A_HUMAN	166	PhosphoS	SP, PRIDE	Combined	SingleP	Scop3P,PSP,dbPTM	118	852	13	11	9.32203	16
O60341	KDM1A_HUMAN	172	PhosphoS	PRIDE		SingleP	Scop3P,PSP,dbPTM	118	852	5	11	9.32203	16
O60341	KDM1A_HUMAN	335	PhosphoT	PRIDE		SingleP	Scop3P,PSP,dbPTM	118	852	1	11	9.32203	16
O60341	KDM1A_HUMAN	363	PhosphoY	PRIDE		SingleP	Scop3P,PSP,dbPTM	118	852	1	11	9.32203	16
O60341	KDM1A_HUMAN	849	PhosphoS	SP, PRIDE	Combined	SingleP	Scop3P,PSP,dbPTM	118	852	9	11	9.32203	16
Q8NB78	KDM1B_HUMAN	13	PhosphoS	SP, PRIDE	Combined	NotSingleP	Scop3P,PSP,dbPTM	134	822	2	6	4.47761	14
Q8NB78	KDM1B_HUMAN	17	PhosphoS	SP, PRIDE	Combined	NotSingleP	Scop3P,PSP,dbPTM	134	822	7	6	4.47761	14
Q8NB78	KDM1B_HUMAN	26	PhosphoS	SP, PRIDE	Combined	SingleP	Scop3P,PSP,dbPTM	134	822	1	6	4.47761	14
Q8NB78	KDM1B_HUMAN	126	PhosphoS	PRIDE		SingleP	Scop3P	134	822	1	6	4.47761	14
Q8NB78	KDM1B_HUMAN	243	PhosphoT	PRIDE		SingleP	Scop3P,PSP,dbPTM	134	822	5	6	4.47761	14
Q8NB78	KDM1B_HUMAN	247	PhosphoS	SP, PRIDE	Combined	SingleP	Scop3P,PSP,dbPTM	134	822	10	6	4.47761	14
Q9Y2K7	KDM2A_HUMAN	28	PhosphoS	SP, PRIDE	Combined	SingleP	Scop3P,PSP,dbPTM	181	1162	13	21	11.6022	20
Q9Y2K7	KDM2A_HUMAN	390	PhosphoS	SP, PRIDE	Combined	NotSingleP	Scop3P,PSP,dbPTM	181	1162	2	21	11.6022	20
Q9Y2K7	KDM2A_HUMAN	393	PhosphoT	PRIDE		SingleP	Scop3P,dbPTM	181	1162	2	21	11.6022	20
Q9Y2K7	KDM2A_HUMAN	394	PhosphoS	SP, PRIDE	Combined	NotSingleP	Scop3P,PSP,dbPTM	181	1162	2	21	11.6022	20
Q9Y2K7	KDM2A_HUMAN	413	PhosphoS	PRIDE		SingleP	Scop3P,PSP	181	1162	1	21	11.6022	20
Q9Y2K7	KDM2A_HUMAN	550	PhosphoT	SP, PRIDE	Combined	NotSingleP	Scop3P,PSP,dbPTM	181	1162	10	21	11.6022	20
Q9Y2K7	KDM2A_HUMAN	558	PhosphoS	SP, PRIDE	Combined	NotSingleP	Scop3P,PSP,dbPTM	181	1162	13	21	11.6022	20
Q9Y2K7	KDM2A_HUMAN	692	PhosphoS	SP, PRIDE	Combined	SingleP	Scop3P,PSP,dbPTM	181	1162	13	21	11.6022	20
Q9Y2K7	KDM2A_HUMAN	707	PhosphoS	PRIDE		NotSingleP	Scop3P,PSP,dbPTM	181	1162	1	21	11.6022	20
Q9Y2K7	KDM2A_HUMAN	713	PhosphoT	SP, PRIDE	Combined	NotSingleP	Scop3P,PSP,dbPTM	181	1162	1	21	11.6022	20
Q9Y2K7	KDM2A_HUMAN	718	PhosphoS	SP, PRIDE	Similarity	SingleP	Scop3P,PSP,dbPTM	181	1162	2	21	11.6022	20
Q9Y2K7	KDM2A_HUMAN	720	PhosphoT	PRIDE		SingleP	Scop3P,PSP,dbPTM	181	1162	1	21	11.6022	20
Q9Y2K7	KDM2A_HUMAN	731	PhosphoS	SP, PRIDE	Combined	NotSingleP	Scop3P,PSP,dbPTM	181	1162	4	21	11.6022	20
Q9Y2K7	KDM2A_HUMAN	740	PhosphoS	PRIDE		SingleP	Scop3P,PSP,dbPTM	181	1162	8	21	11.6022	20
Q9Y2K7	KDM2A_HUMAN	832	PhosphoS	SP, PRIDE	Combined	SingleP	Scop3P,PSP,dbPTM	181	1162	2	21	11.6022	20
Q9Y2K7	KDM2A_HUMAN	844	PhosphoT	PRIDE		NotSingleP	Scop3P,PSP,dbPTM	181	1162	1	21	11.6022	20
Q9Y2K7	KDM2A_HUMAN	869	PhosphoS	SP, PRIDE	Combined	NotSingleP	Scop3P,PSP,dbPTM	181	1162	8	21	11.6022	20
Q9Y2K7	KDM2A_HUMAN	883	PhosphoS	SP, PRIDE	Combined	SingleP	Scop3P,PSP,dbPTM	181	1162	1	21	11.6022	20
Q8NHM5	KDM2B_HUMAN	28	PhosphoT	PRIDE		SingleP	Scop3P	197	1336	1	30	15.2284	14
Q8NHM5	KDM2B_HUMAN	50	PhosphoY	PRIDE		SingleP	Scop3P,PSP,dbPTM	197	1336	1	30	15.2284	14
Q8NHM5	KDM2B_HUMAN	57	PhosphoS	SP, PRIDE	Combined	SingleP	Scop3P,PSP,dbPTM	197	1336	5	30	15.2284	14
Q8NHM5	KDM2B_HUMAN	443	PhosphoS	PRIDE		SingleP	Scop3P,PSP,dbPTM	197	1336	1	30	15.2284	14
Q8NHM5	KDM2B_HUMAN	445	PhosphoS	PRIDE		SingleP	Scop3P,PSP,dbPTM	197	1336	1	30	15.2284	14
Q8NHM5	KDM2B_HUMAN	447	PhosphoT	PRIDE		SingleP	Scop3P,PSP,dbPTM	197	1336	1	30	15.2284	14
Q8NHM5	KDM2B_HUMAN	449	PhosphoT	PRIDE		SingleP	Scop3P,PSP,dbPTM	197	1336	2	30	15.2284	14
Q8NHM5	KDM2B_HUMAN	474	PhosphoS	SP, PRIDE	Combined	NotSingleP	Scop3P,PSP,dbPTM	197	1336	5	30	15.2284	14
Q8NHM5	KDM2B_HUMAN	477	PhosphoS	SP, PRIDE	Combined	NotSingleP	Scop3P,PSP,dbPTM	197	1336	2	30	15.2284	14
Q8NHM5	KDM2B_HUMAN	484	PhosphoT	PRIDE		SingleP	Scop3P,dbPTM	197	1336	2	30	15.2284	14
Q8NHM5	KDM2B_HUMAN	490	PhosphoY	PRIDE		NotSingleP	Scop3P,dbPTM	197	1336	1	30	15.2284	14
Q8NHM5	KDM2B_HUMAN	493	PhosphoT	SP, PRIDE	Combined	NotSingleP	Scop3P,PSP,dbPTM	197	1336	4	30	15.2284	14
Q8NHM5	KDM2B_HUMAN	497	PhosphoS	SP, PRIDE	Combined	NotSingleP	Scop3P,PSP,dbPTM	197	1336	5	30	15.2284	14
Q8NHM5	KDM2B_HUMAN	593	PhosphoS	PRIDE		SingleP	Scop3P,PSP,dbPTM	197	1336	1	30	15.2284	14
Q8NHM5	KDM2B_HUMAN	746	PhosphoS	PRIDE		SingleP	Scop3P,PSP,dbPTM	197	1336	1	30	15.2284	14
Q8NHM5	KDM2B_HUMAN	768	PhosphoS	PRIDE		SingleP	Scop3P,PSP,dbPTM	197	1336	2	30	15.2284	14
Q8NHM5	KDM2B_HUMAN	795	PhosphoS	PRIDE		SingleP	Scop3P,PSP,dbPTM	197	1336	1	30	15.2284	14
Q8NHM5	KDM2B_HUMAN	848	PhosphoS	PRIDE		SingleP	Scop3P,dbPTM	197	1336	1	30	15.2284	14
Q8NHM5	KDM2B_HUMAN	871	PhosphoS	PRIDE		SingleP	Scop3P	197	1336	1	30	15.2284	14
Q8NHM5	KDM2B_HUMAN	914	PhosphoS	PRIDE		SingleP	Scop3P,PSP,dbPTM	197	1336	5	30	15.2284	14
Q8NHM5	KDM2B_HUMAN	916	PhosphoT	PRIDE		SingleP	Scop3P,PSP,dbPTM	197	1336	2	30	15.2284	14
Q8NHM5	KDM2B_HUMAN	951	PhosphoS	SP, PRIDE	Combined	SingleP	Scop3P,PSP,dbPTM	197	1336	3	30	15.2284	14
Q8NHM5	KDM2B_HUMAN	975	PhosphoS	SP, PRIDE	Combined	NotSingleP	Scop3P,PSP,dbPTM	197	1336	10	30	15.2284	14
Q8NHM5	KDM2B_HUMAN	979	PhosphoS	SP, PRIDE	Combined	NotSingleP	Scop3P,PSP,dbPTM	197	1336	10	30	15.2284	14
Q8NHM5	KDM2B_HUMAN	1015	PhosphoS	PRIDE		SingleP	Scop3P,PSP,dbPTM	197	1336	1	30	15.2284	14
Q8NHM5	KDM2B_HUMAN	1018	PhosphoS	SP, PRIDE	Combined	NotSingleP	Scop3P,PSP,dbPTM	197	1336	5	30	15.2284	14
Q8NHM5	KDM2B_HUMAN	1024	PhosphoS	PRIDE		NotSingleP	Scop3P,dbPTM	197	1336	2	30	15.2284	14
Q8NHM5	KDM2B_HUMAN	1029	PhosphoS	PRIDE		NotSingleP	Scop3P,PSP,dbPTM	197	1336	5	30	15.2284	14
Q8NHM5	KDM2B_HUMAN	1031	PhosphoS	SP, PRIDE	Combined	NotSingleP	Scop3P,PSP,dbPTM	197	1336	8	30	15.2284	14
Q8NHM5	KDM2B_HUMAN	1210	PhosphoS	PRIDE		SingleP	Scop3P	197	1336	1	30	15.2284	14
Q9Y4C1	KDM3A_HUMAN	264	PhosphoS	SP, PRIDE	Combined	NotSingleP	Scop3P,PSP,dbPTM	196	1321	5	13	6.63265	13
Q9Y4C1	KDM3A_HUMAN	265	PhosphoS	PRIDE		NotSingleP	Scop3P,PSP,dbPTM	196	1321	4	13	6.63265	13
Q9Y4C1	KDM3A_HUMAN	308	PhosphoT	PRIDE		SingleP	Scop3P,PSP,dbPTM	196	1321	2	13	6.63265	13
Q9Y4C1	KDM3A_HUMAN	319	PhosphoT	PRIDE		NotSingleP	Scop3P,PSP,dbPTM	196	1321	2	13	6.63265	13
Q9Y4C1	KDM3A_HUMAN	325	PhosphoS	SP, PRIDE	Combined	NotSingleP	Scop3P,PSP,dbPTM	196	1321	3	13	6.63265	13
Q9Y4C1	KDM3A_HUMAN	445	PhosphoS	SP, PRIDE	Combined	SingleP	Scop3P,PSP,dbPTM	196	1321	10	13	6.63265	13
Q9Y4C1	KDM3A_HUMAN	447	PhosphoS	PRIDE		SingleP	Scop3P,dbPTM	196	1321	1	13	6.63265	13
Q9Y4C1	KDM3A_HUMAN	463	PhosphoS	PRIDE		SingleP	Scop3P,PSP,dbPTM	196	1321	2	13	6.63265	13
Q9Y4C1	KDM3A_HUMAN	705	PhosphoS	PRIDE		SingleP	Scop3P	196	1321	2	13	6.63265	13
Q9Y4C1	KDM3A_HUMAN	842	PhosphoT	PRIDE		SingleP	Scop3P,PSP,dbPTM	196	1321	1	13	6.63265	13
Q9Y4C1	KDM3A_HUMAN	892	PhosphoS	PRIDE		SingleP	Scop3P,dbPTM	196	1321	1	13	6.63265	13
Q9Y4C1	KDM3A_HUMAN	1090	PhosphoY	PRIDE		SingleP	Scop3P,PSP,dbPTM	196	1321	1	13	6.63265	13
Q9Y4C1	KDM3A_HUMAN	1132	PhosphoY	PRIDE		SingleP	Scop3P	196	1321	1	13	6.63265	13
Q7LBC6	KDM3B_HUMAN	278	PhosphoS	PRIDE		SingleP	Scop3P,PSP,dbPTM	310	1761	3	29	9.35484	16
Q7LBC6	KDM3B_HUMAN	289	PhosphoS	PRIDE		SingleP	Scop3P,PSP,dbPTM	310	1761	4	29	9.35484	16
Q7LBC6	KDM3B_HUMAN	291	PhosphoS	PRIDE		SingleP	Scop3P,PSP,dbPTM	310	1761	2	29	9.35484	16
Q7LBC6	KDM3B_HUMAN	311	PhosphoS	PRIDE		NotSingleP	Scop3P,PSP,dbPTM	310	1761	1	29	9.35484	16
Q7LBC6	KDM3B_HUMAN	314	PhosphoS	PRIDE		SingleP	Scop3P,PSP,dbPTM	310	1761	3	29	9.35484	16
Q7LBC6	KDM3B_HUMAN	320	PhosphoS	PRIDE		SingleP	Scop3P,PSP,dbPTM	310	1761	1	29	9.35484	16
Q7LBC6	KDM3B_HUMAN	583	PhosphoS	PRIDE		SingleP	Scop3P,PSP	310	1761	1	29	9.35484	16
Q7LBC6	KDM3B_HUMAN	614	PhosphoT	SP, PRIDE	Combined	SingleP	Scop3P,PSP,dbPTM	310	1761	3	29	9.35484	16
Q7LBC6	KDM3B_HUMAN	647	PhosphoS	PRIDE		SingleP	Scop3P,PSP,dbPTM	310	1761	2	29	9.35484	16
Q7LBC6	KDM3B_HUMAN	685	PhosphoS	PRIDE		SingleP	Scop3P	310	1761	1	29	9.35484	16
Q7LBC6	KDM3B_HUMAN	744	PhosphoS	PRIDE		SingleP	Scop3P,PSP,dbPTM	310	1761	1	29	9.35484	16
Q7LBC6	KDM3B_HUMAN	746	PhosphoT	PRIDE		SingleP	Scop3P,dbPTM	310	1761	1	29	9.35484	16
Q7LBC6	KDM3B_HUMAN	773	PhosphoS	SP, PRIDE	Combined	NotSingleP	Scop3P,PSP,dbPTM	310	1761	3	29	9.35484	16
Q7LBC6	KDM3B_HUMAN	779	PhosphoS	SP, PRIDE	Combined	NotSingleP	Scop3P,PSP,dbPTM	310	1761	6	29	9.35484	16
Q7LBC6	KDM3B_HUMAN	784	PhosphoS	PRIDE		SingleP	Scop3P,PSP,dbPTM	310	1761	2	29	9.35484	16
Q7LBC6	KDM3B_HUMAN	798	PhosphoS	SP, PRIDE	Combined	SingleP	Scop3P,PSP,dbPTM	310	1761	12	29	9.35484	16
Q7LBC6	KDM3B_HUMAN	832	PhosphoT	PRIDE		SingleP	Scop3P,dbPTM	310	1761	1	29	9.35484	16
Q7LBC6	KDM3B_HUMAN	1237	PhosphoT	PRIDE		SingleP	Scop3P	310	1761	1	29	9.35484	16
Q7LBC6	KDM3B_HUMAN	1253	PhosphoS	SP, PRIDE	Combined	SingleP	Scop3P,PSP,dbPTM	310	1761	5	29	9.35484	16
Q7LBC6	KDM3B_HUMAN	1267	PhosphoS	PRIDE		NotSingleP	Scop3P,PSP,dbPTM	310	1761	5	29	9.35484	16
Q7LBC6	KDM3B_HUMAN	1270	PhosphoT	PRIDE		NotSingleP	Scop3P,PSP,dbPTM	310	1761	3	29	9.35484	16
Q7LBC6	KDM3B_HUMAN	1284	PhosphoS	PRIDE		SingleP	Scop3P,PSP,dbPTM	310	1761	1	29	9.35484	16
Q7LBC6	KDM3B_HUMAN	1299	PhosphoS	PRIDE		SingleP	Scop3P,PSP,dbPTM	310	1761	1	29	9.35484	16
Q7LBC6	KDM3B_HUMAN	1307	PhosphoT	PRIDE		SingleP	Scop3P,PSP,dbPTM	310	1761	1	29	9.35484	16
O75164	KDM4A_HUMAN	410	PhosphoS	PRIDE		SingleP	Scop3P,PSP,dbPTM	175	1064	2	7	4	8
O75164	KDM4A_HUMAN	502	PhosphoS	PRIDE		SingleP	Scop3P,PSP,dbPTM	175	1064	2	7	4	8
O75164	KDM4A_HUMAN	520	PhosphoS	PRIDE		SingleP	Scop3P,PSP,dbPTM	175	1064	1	7	4	8
O75164	KDM4A_HUMAN	523	PhosphoS	SP, PRIDE	Combined	SingleP	Scop3P,PSP,dbPTM	175	1064	7	7	4	8
O75164	KDM4A_HUMAN	616	PhosphoS	PRIDE		SingleP	Scop3P,PSP,dbPTM	175	1064	2	7	4	8
O75164	KDM4A_HUMAN	814	PhosphoS	PRIDE		SingleP	Scop3P	175	1064	1	7	4	8
O75164	KDM4A_HUMAN	1019	PhosphoS	PRIDE		SingleP	Scop3P,PSP,dbPTM	175	1064	2	7	4	8
O94953	KDM4B_HUMAN	153	PhosphoS	PRIDE		SingleP	Scop3P	174	1096	1	8	4.5977	5
O94953	KDM4B_HUMAN	352	PhosphoS	PRIDE		SingleP	Scop3P,PSP,dbPTM	174	1096	1	8	4.5977	5
O94953	KDM4B_HUMAN	566	PhosphoS	SP, PRIDE	Combined	SingleP	Scop3P,PSP,dbPTM	174	1096	5	8	4.5977	5
O94953	KDM4B_HUMAN	571	PhosphoT	PRIDE		SingleP	Scop3P,dbPTM	174	1096	1	8	4.5977	5
O94953	KDM4B_HUMAN	622	PhosphoS	PRIDE		SingleP	Scop3P,PSP,dbPTM	174	1096	2	8	4.5977	5
O94953	KDM4B_HUMAN	1025	PhosphoT	PRIDE		SingleP	Scop3P	174	1096	1	8	4.5977	5
O94953	KDM4B_HUMAN	1039	PhosphoS	PRIDE		SingleP	Scop3P,dbPTM	174	1096	1	8	4.5977	5
O94953	KDM4B_HUMAN	1065	PhosphoT	SP, PRIDE	Combined	SingleP	Scop3P,PSP,dbPTM	174	1096	2	8	4.5977	5
Q9H3R0	KDM4C_HUMAN	353	PhosphoT	PRIDE		SingleP	Scop3P,PSP,dbPTM	186	1056	1	5	2.68817	1
Q9H3R0	KDM4C_HUMAN	392	PhosphoS	PRIDE		SingleP	Scop3P,PSP,dbPTM	186	1056	1	5	2.68817	1
Q9H3R0	KDM4C_HUMAN	429	PhosphoS	PRIDE		SingleP	Scop3P,PSP,dbPTM	186	1056	1	5	2.68817	1
Q9H3R0	KDM4C_HUMAN	487	PhosphoS	PRIDE		SingleP	Scop3P	186	1056	1	5	2.68817	1
Q9H3R0	KDM4C_HUMAN	559	PhosphoS	PRIDE		SingleP	Scop3P	186	1056	1	5	2.68817	1
Q6B0I6	KDM4D_HUMAN	355	PhosphoS	PRIDE		SingleP	Scop3P	85	523	1	1	1.17647	1
B2RXH2	KDM4E_HUMAN	483	PhosphoT	PRIDE		SingleP	Scop3P	90	506	1	1	1.11111	1
P29375	KDM5A_HUMAN	34	PhosphoS	PRIDE		SingleP	Scop3P	237	1690	1	20	8.43882	15
P29375	KDM5A_HUMAN	46	PhosphoT	PRIDE		SingleP	Scop3P,PSP,dbPTM	237	1690	1	20	8.43882	15
P29375	KDM5A_HUMAN	201	PhosphoT	PRIDE		SingleP	Scop3P,dbPTM	237	1690	1	20	8.43882	15
P29375	KDM5A_HUMAN	203	PhosphoT	PRIDE		SingleP	Scop3P,PSP,dbPTM	237	1690	1	20	8.43882	15
P29375	KDM5A_HUMAN	204	PhosphoS	SP, PRIDE	Combined	SingleP	Scop3P,PSP,dbPTM	237	1690	5	20	8.43882	15
P29375	KDM5A_HUMAN	225	PhosphoS	PRIDE		SingleP	Scop3P,PSP,dbPTM	237	1690	1	20	8.43882	15
P29375	KDM5A_HUMAN	255	PhosphoT	PRIDE		SingleP	Scop3P	237	1690	1	20	8.43882	15
P29375	KDM5A_HUMAN	811	PhosphoS	PRIDE		SingleP	Scop3P	237	1690	1	20	8.43882	15
P29375	KDM5A_HUMAN	1075	PhosphoS	PRIDE		SingleP	Scop3P,PSP,dbPTM	237	1690	1	20	8.43882	15
P29375	KDM5A_HUMAN	1111	PhosphoS	SP, PRIDE	Combined	SingleP	Scop3P,PSP,dbPTM	237	1690	6	20	8.43882	15
P29375	KDM5A_HUMAN	1280	PhosphoS	PRIDE		SingleP	Scop3P,PSP,dbPTM	237	1690	1	20	8.43882	15
P29375	KDM5A_HUMAN	1327	PhosphoS	PRIDE		NotSingleP	Scop3P,PSP,dbPTM	237	1690	1	20	8.43882	15
P29375	KDM5A_HUMAN	1331	PhosphoS	SP, PRIDE	Combined	NotSingleP	Scop3P,PSP,dbPTM	237	1690	8	20	8.43882	15
P29375	KDM5A_HUMAN	1423	PhosphoS	PRIDE		SingleP	Scop3P,PSP,dbPTM	237	1690	6	20	8.43882	15
P29375	KDM5A_HUMAN	1438	PhosphoS	SP, PRIDE	Combined	SingleP	Scop3P,PSP,dbPTM	237	1690	3	20	8.43882	15
P29375	KDM5A_HUMAN	1488	PhosphoS	SP, PRIDE	Combined	SingleP	Scop3P,PSP,dbPTM	237	1690	3	20	8.43882	15
P29375	KDM5A_HUMAN	1598	PhosphoS	SP, PRIDE	Combined	NotSingleP	Scop3P,PSP,dbPTM	237	1690	4	20	8.43882	15
P29375	KDM5A_HUMAN	1603	PhosphoS	SP, PRIDE	Combined	NotSingleP	Scop3P,PSP,dbPTM	237	1690	4	20	8.43882	15
P29375	KDM5A_HUMAN	1666	PhosphoS	SP, PRIDE	Combined	SingleP	Scop3P,PSP,dbPTM	237	1690	6	20	8.43882	15
Q9UGL1	KDM5B_HUMAN	986	PhosphoS	SP, PRIDE	Combined	SingleP	Scop3P,PSP,dbPTM	211	1544	1	6	2.8436	4
Q9UGL1	KDM5B_HUMAN	1314	PhosphoS	PRIDE		SingleP	Scop3P	211	1544	1	6	2.8436	4
Q9UGL1	KDM5B_HUMAN	1405	PhosphoS	PRIDE		SingleP	Scop3P,PSP,dbPTM	211	1544	1	6	2.8436	4
Q9UGL1	KDM5B_HUMAN	1456	PhosphoS	SP, PRIDE	Combined	SingleP	Scop3P,PSP,dbPTM	211	1544	3	6	2.8436	4
P41229	KDM5C_HUMAN	143	PhosphoY	PRIDE		SingleP	Scop3P	196	1560	1	13	6.63265	15
P41229	KDM5C_HUMAN	239	PhosphoY	PRIDE		SingleP	Scop3P,PSP,dbPTM	196	1560	1	13	6.63265	15
P41229	KDM5C_HUMAN	299	PhosphoS	PRIDE		SingleP	Scop3P,PSP,dbPTM	196	1560	3	13	6.63265	15
P41229	KDM5C_HUMAN	301	PhosphoS	SP, PRIDE	Combined	SingleP	Scop3P,PSP,dbPTM	196	1560	10	13	6.63265	15
P41229	KDM5C_HUMAN	317	PhosphoS	SP, PRIDE	Combined	SingleP	Scop3P,PSP,dbPTM	196	1560	3	13	6.63265	15
P41229	KDM5C_HUMAN	897	PhosphoS	SP, PRIDE	Combined	SingleP	Scop3P,PSP,dbPTM	196	1560	6	13	6.63265	15
P41229	KDM5C_HUMAN	1356	PhosphoS	PRIDE		NotSingleP	Scop3P,PSP,dbPTM	196	1560	1	13	6.63265	15
P41229	KDM5C_HUMAN	1358	PhosphoT	PRIDE		NotSingleP	Scop3P,PSP,dbPTM	196	1560	3	13	6.63265	15
P41229	KDM5C_HUMAN	1359	PhosphoS	SP, PRIDE	Combined	SingleP	Scop3P,PSP,dbPTM	196	1560	8	13	6.63265	15
P41229	KDM5C_HUMAN	1436	PhosphoT	PRIDE		SingleP	Scop3P	196	1560	1	13	6.63265	15
P41229	KDM5C_HUMAN	1448	PhosphoS	PRIDE		SingleP	Scop3P	196	1560	1	13	6.63265	15
Q9BY66	KDM5D_HUMAN	780	PhosphoS	PRIDE		SingleP	Scop3P	207	1539	3	4	1.93237	5
Q9BY66	KDM5D_HUMAN	1420	PhosphoT	PRIDE		SingleP	Scop3P	207	1539	1	4	1.93237	5
O15550	KDM6A_HUMAN	761	PhosphoS	PRIDE		SingleP	Scop3P,PSP	266	1401	1	8	3.00752	9
O15550	KDM6A_HUMAN	769	PhosphoS	SP, PRIDE	Combined	SingleP	Scop3P,PSP,dbPTM	266	1401	6	8	3.00752	9
O15550	KDM6A_HUMAN	818	PhosphoS	PRIDE		NotSingleP	Scop3P,PSP,dbPTM	266	1401	2	8	3.00752	9
O15550	KDM6A_HUMAN	821	PhosphoS	PRIDE		SingleP	Scop3P,dbPTM	266	1401	2	8	3.00752	9
O15550	KDM6A_HUMAN	829	PhosphoS	SP, PRIDE	Combined	NotSingleP	Scop3P,PSP,dbPTM	266	1401	3	8	3.00752	9
O15550	KDM6A_HUMAN	1086	PhosphoT	PRIDE		SingleP	Scop3P	266	1401	1	8	3.00752	9
O15054	KDM6B_HUMAN	48	PhosphoS	PRIDE		NotSingleP	Scop3P,PSP,dbPTM	281	1643	1	11	3.91459	6
O15054	KDM6B_HUMAN	50	PhosphoS	PRIDE		NotSingleP	Scop3P,PSP,dbPTM	281	1643	1	11	3.91459	6
O15054	KDM6B_HUMAN	224	PhosphoS	SP, PRIDE	Combined	SingleP	Scop3P,PSP,dbPTM	281	1643	4	11	3.91459	6
O15054	KDM6B_HUMAN	627	PhosphoS	PRIDE		SingleP	Scop3P,PSP,dbPTM	281	1643	1	11	3.91459	6
O15054	KDM6B_HUMAN	637	PhosphoT	PRIDE		SingleP	Scop3P,PSP,dbPTM	281	1643	1	11	3.91459	6
O15054	KDM6B_HUMAN	799	PhosphoS	PRIDE		SingleP	Scop3P,dbPTM	281	1643	1	11	3.91459	6
O15054	KDM6B_HUMAN	1063	PhosphoT	PRIDE		SingleP	Scop3P	281	1643	1	11	3.91459	6
O15054	KDM6B_HUMAN	1096	PhosphoS	PRIDE		NotSingleP	Scop3P	281	1643	3	11	3.91459	6
O15054	KDM6B_HUMAN	1198	PhosphoS	PRIDE		SingleP	Scop3P	281	1643	1	11	3.91459	6
O15054	KDM6B_HUMAN	1379	PhosphoY	PRIDE		SingleP	Scop3P	281	1643	1	11	3.91459	6
Q6ZMT4	KDM7A_HUMAN	390	PhosphoT	PRIDE		SingleP	Scop3P	161	941	1	4	2.48447	1
Q6ZMT4	KDM7A_HUMAN	604	PhosphoS	SP, PRIDE	Combined	SingleP	Scop3P,PSP,dbPTM	161	941	1	4	2.48447	1
Q14145	KEAP1_HUMAN	43	PhosphoT	PRIDE		SingleP	Scop3P,PSP,dbPTM	98	624	2	1	1.02041	2
P23276	KELL_HUMAN	7	PhosphoS	SP, PRIDE	Combined	SingleP	Scop3P,PSP,dbPTM	112	732	1	1	0.892857	1
Q13976	KGP1_HUMAN	73	PhosphoS	PRIDE		SingleP	Scop3P,dbPTM	98	671	2	4	4.08163	4
Q13976	KGP1_HUMAN	273	PhosphoS	PRIDE		SingleP	Scop3P,PSP,dbPTM	98	671	1	4	4.08163	4
Q13976	KGP1_HUMAN	517	PhosphoT	PRIDE		SingleP	Scop3P,PSP,dbPTM	98	671	2	4	4.08163	4
Q13237	KGP2_HUMAN	5	PhosphoS	PRIDE		SingleP	Scop3P	106	762	1	7	6.60377	5
Q13237	KGP2_HUMAN	31	PhosphoT	PRIDE		SingleP	Scop3P	106	762	1	7	6.60377	5
Q13237	KGP2_HUMAN	109	PhosphoT	PRIDE		SingleP	Scop3P,PSP,dbPTM	106	762	3	7	6.60377	5
Q13237	KGP2_HUMAN	110	PhosphoS	SP, PRIDE	Similarity	SingleP	Scop3P,PSP,dbPTM	106	762	3	7	6.60377	5
Q13237	KGP2_HUMAN	153	PhosphoS	PRIDE		SingleP	Scop3P	106	762	1	7	6.60377	5
Q13237	KGP2_HUMAN	431	PhosphoS	SP, PRIDE	Similarity	SingleP	Scop3P,PSP,dbPTM	106	762	1	7	6.60377	5
Q13237	KGP2_HUMAN	609	PhosphoT	SP, PRIDE	Similarity	SingleP	Scop3P	106	762	1	7	6.60377	5
Q16774	KGUA_HUMAN	10	PhosphoS	PRIDE		SingleP	Scop3P	30	197	1	2	6.66667	3
Q16774	KGUA_HUMAN	53	PhosphoY	PRIDE		SingleP	Scop3P,PSP,dbPTM	30	197	2	2	6.66667	3
Q7Z7F0	KHDC4_HUMAN	94	PhosphoT	PRIDE		SingleP	Scop3P	106	614	1	7	6.60377	8
Q7Z7F0	KHDC4_HUMAN	465	PhosphoT	PRIDE		SingleP	Scop3P,PSP,dbPTM	106	614	1	7	6.60377	8
Q7Z7F0	KHDC4_HUMAN	567	PhosphoY	PRIDE		NotSingleP	Scop3P,dbPTM	106	614	2	7	6.60377	8
Q7Z7F0	KHDC4_HUMAN	571	PhosphoS	SP, PRIDE	Combined	NotSingleP	Scop3P,PSP,dbPTM	106	614	6	7	6.60377	8
Q7Z7F0	KHDC4_HUMAN	572	PhosphoS	SP, PRIDE	Combined	NotSingleP	Scop3P,PSP,dbPTM	106	614	6	7	6.60377	8
Q07666	KHDR1_HUMAN	18	PhosphoS	SP, PRIDE	Combined	NotSingleP	Scop3P,PSP,dbPTM	69	443	11	10	14.4928	20
Q07666	KHDR1_HUMAN	20	PhosphoS	SP, PRIDE	Combined	NotSingleP	Scop3P,PSP,dbPTM	69	443	20	10	14.4928	20
Q07666	KHDR1_HUMAN	33	PhosphoT	SP, PRIDE	Combined	SingleP	Scop3P,PSP,dbPTM	69	443	6	10	14.4928	20
Q07666	KHDR1_HUMAN	35	PhosphoS	PRIDE		SingleP	Scop3P,PSP,dbPTM	69	443	2	10	14.4928	20
Q07666	KHDR1_HUMAN	58	PhosphoS	SP, PRIDE	Combined	SingleP	Scop3P,PSP,dbPTM	69	443	1	10	14.4928	20
Q07666	KHDR1_HUMAN	61	PhosphoT	PRIDE		SingleP	Scop3P,PSP,dbPTM	69	443	2	10	14.4928	20
Q07666	KHDR1_HUMAN	113	PhosphoS	SP, PRIDE	Similarity	SingleP	Scop3P,PSP,dbPTM	69	443	1	10	14.4928	20
Q07666	KHDR1_HUMAN	196	PhosphoS	PRIDE		SingleP	Scop3P,PSP,dbPTM	69	443	1	10	14.4928	20
Q07666	KHDR1_HUMAN	317	PhosphoT	PRIDE		SingleP	Scop3P,PSP,dbPTM	69	443	1	10	14.4928	20
Q5VWX1	KHDR2_HUMAN	25	PhosphoS	PRIDE		SingleP	Scop3P,PSP,dbPTM	62	349	2	1	1.6129	2
P50053	KHK_HUMAN	242	PhosphoS	PRIDE		SingleP	Scop3P	35	298	1	3	8.57143	2
P50053	KHK_HUMAN	273	PhosphoS	PRIDE		SingleP	Scop3P	35	298	1	3	8.57143	2
O15037	KHNYN_HUMAN	10	PhosphoS	SP, PRIDE	Combined	SingleP	Scop3P,PSP,dbPTM	78	678	11	8	10.2564	14
O15037	KHNYN_HUMAN	17	PhosphoS	PRIDE		SingleP	Scop3P,PSP,dbPTM	78	678	1	8	10.2564	14
O15037	KHNYN_HUMAN	291	PhosphoS	PRIDE		SingleP	Scop3P,PSP	78	678	2	8	10.2564	14
O15037	KHNYN_HUMAN	342	PhosphoS	PRIDE		SingleP	Scop3P,PSP,dbPTM	78	678	3	8	10.2564	14
O15037	KHNYN_HUMAN	353	PhosphoS	PRIDE		NotSingleP	Scop3P,PSP,dbPTM	78	678	4	8	10.2564	14
O15037	KHNYN_HUMAN	359	PhosphoS	SP, PRIDE	Combined	NotSingleP	Scop3P,PSP,dbPTM	78	678	4	8	10.2564	14
O15037	KHNYN_HUMAN	413	PhosphoT	PRIDE		SingleP	Scop3P,PSP,dbPTM	78	678	1	8	10.2564	14
O15037	KHNYN_HUMAN	597	PhosphoT	PRIDE		SingleP	Scop3P	78	678	1	8	10.2564	14
Q9H1H9	KI13A_HUMAN	636	PhosphoS	SP, PRIDE	Combined	SingleP	Scop3P,PSP,dbPTM	316	1805	4	15	4.74684	13
Q9H1H9	KI13A_HUMAN	848	PhosphoS	PRIDE		SingleP	Scop3P	316	1805	1	15	4.74684	13
Q9H1H9	KI13A_HUMAN	1108	PhosphoY	PRIDE		SingleP	Scop3P	316	1805	1	15	4.74684	13
Q9H1H9	KI13A_HUMAN	1293	PhosphoS	PRIDE		SingleP	Scop3P	316	1805	1	15	4.74684	13
Q9H1H9	KI13A_HUMAN	1384	PhosphoS	PRIDE		SingleP	Scop3P,PSP,dbPTM	316	1805	2	15	4.74684	13
Q9H1H9	KI13A_HUMAN	1447	PhosphoT	PRIDE		NotSingleP	Scop3P,PSP,dbPTM	316	1805	1	15	4.74684	13
Q9H1H9	KI13A_HUMAN	1452	PhosphoT	PRIDE		SingleP	Scop3P,PSP,dbPTM	316	1805	1	15	4.74684	13
Q9H1H9	KI13A_HUMAN	1454	PhosphoS	SP, PRIDE	Combined	SingleP	Scop3P,PSP,dbPTM	316	1805	3	15	4.74684	13
Q9H1H9	KI13A_HUMAN	1460	PhosphoS	PRIDE		SingleP	Scop3P,PSP,dbPTM	316	1805	6	15	4.74684	13
Q9H1H9	KI13A_HUMAN	1529	PhosphoS	SP, PRIDE	Combined	SingleP	Scop3P,PSP,dbPTM	316	1805	9	15	4.74684	13
Q9H1H9	KI13A_HUMAN	1679	PhosphoS	PRIDE		SingleP	Scop3P,PSP,dbPTM	316	1805	3	15	4.74684	13
Q9H1H9	KI13A_HUMAN	1698	PhosphoS	SP, PRIDE	Combined	SingleP	Scop3P,PSP,dbPTM	316	1805	11	15	4.74684	13
Q9H1H9	KI13A_HUMAN	1700	PhosphoS	PRIDE		SingleP	Scop3P,PSP,dbPTM	316	1805	1	15	4.74684	13
Q9H1H9	KI13A_HUMAN	1734	PhosphoS	PRIDE		SingleP	Scop3P	316	1805	1	15	4.74684	13
Q9NQT8	KI13B_HUMAN	522	PhosphoS	PRIDE		SingleP	Scop3P,PSP	275	1826	1	19	6.90909	12
Q9NQT8	KI13B_HUMAN	645	PhosphoS	PRIDE		SingleP	Scop3P,PSP,dbPTM	275	1826	1	19	6.90909	12
Q9NQT8	KI13B_HUMAN	661	PhosphoS	SP, PRIDE	Combined	SingleP	Scop3P,PSP,dbPTM	275	1826	2	19	6.90909	12
Q9NQT8	KI13B_HUMAN	732	PhosphoS	PRIDE		SingleP	Scop3P,PSP,dbPTM	275	1826	1	19	6.90909	12
Q9NQT8	KI13B_HUMAN	858	PhosphoS	PRIDE		SingleP	Scop3P,PSP,dbPTM	275	1826	2	19	6.90909	12
Q9NQT8	KI13B_HUMAN	1379	PhosphoS	SP, PRIDE	Combined	NotSingleP	Scop3P,PSP,dbPTM	275	1826	4	19	6.90909	12
Q9NQT8	KI13B_HUMAN	1381	PhosphoS	SP, PRIDE	Combined	NotSingleP	Scop3P,PSP,dbPTM	275	1826	7	19	6.90909	12
Q9NQT8	KI13B_HUMAN	1382	PhosphoS	SP, PRIDE	Combined	NotSingleP	Scop3P,PSP,dbPTM	275	1826	4	19	6.90909	12
Q9NQT8	KI13B_HUMAN	1391	PhosphoS	SP, PRIDE	Combined	SingleP	Scop3P,PSP,dbPTM	275	1826	4	19	6.90909	12
Q9NQT8	KI13B_HUMAN	1400	PhosphoS	PRIDE		SingleP	Scop3P,PSP,dbPTM	275	1826	1	19	6.90909	12
Q9NQT8	KI13B_HUMAN	1410	PhosphoS	SP, PRIDE	Combined	SingleP	Scop3P,PSP,dbPTM	275	1826	8	19	6.90909	12
Q9NQT8	KI13B_HUMAN	1481	PhosphoS	PRIDE		SingleP	Scop3P,PSP,dbPTM	275	1826	2	19	6.90909	12
Q9NQT8	KI13B_HUMAN	1497	PhosphoS	PRIDE		SingleP	Scop3P,PSP,dbPTM	275	1826	2	19	6.90909	12
Q9NQT8	KI13B_HUMAN	1644	PhosphoS	SP, PRIDE	Combined	SingleP	Scop3P,PSP,dbPTM	275	1826	7	19	6.90909	12
Q9NQT8	KI13B_HUMAN	1778	PhosphoS	PRIDE		SingleP	Scop3P,PSP,dbPTM	275	1826	1	19	6.90909	12
Q9NQT8	KI13B_HUMAN	1793	PhosphoT	PRIDE		NotSingleP	Scop3P,PSP,dbPTM	275	1826	2	19	6.90909	12
Q9NQT8	KI13B_HUMAN	1797	PhosphoS	SP, PRIDE	Combined	NotSingleP	Scop3P,PSP,dbPTM	275	1826	4	19	6.90909	12
Q96L93	KI16B_HUMAN	398	PhosphoS	SP, PRIDE	Combined	SingleP	Scop3P,PSP,dbPTM	184	1317	2	17	9.23913	8
Q96L93	KI16B_HUMAN	400	PhosphoT	PRIDE		NotSingleP	Scop3P,PSP	184	1317	2	17	9.23913	8
Q96L93	KI16B_HUMAN	403	PhosphoS	PRIDE		NotSingleP	Scop3P	184	1317	2	17	9.23913	8
Q96L93	KI16B_HUMAN	566	PhosphoS	PRIDE		SingleP	Scop3P,PSP,dbPTM	184	1317	1	17	9.23913	8
Q96L93	KI16B_HUMAN	582	PhosphoS	SP, PRIDE	Combined	SingleP	Scop3P,PSP,dbPTM	184	1317	2	17	9.23913	8
Q96L93	KI16B_HUMAN	587	PhosphoS	PRIDE		SingleP	Scop3P,PSP,dbPTM	184	1317	2	17	9.23913	8
Q96L93	KI16B_HUMAN	662	PhosphoS	PRIDE		SingleP	Scop3P,PSP,dbPTM	184	1317	2	17	9.23913	8
Q96L93	KI16B_HUMAN	881	PhosphoS	PRIDE		SingleP	Scop3P,PSP,dbPTM	184	1317	1	17	9.23913	8
Q96L93	KI16B_HUMAN	937	PhosphoS	PRIDE		SingleP	Scop3P,PSP	184	1317	1	17	9.23913	8
Q96L93	KI16B_HUMAN	1052	PhosphoS	SP, PRIDE	Combined	SingleP	Scop3P,PSP,dbPTM	184	1317	1	17	9.23913	8
Q96L93	KI16B_HUMAN	1079	PhosphoY	PRIDE		SingleP	Scop3P,PSP,dbPTM	184	1317	2	17	9.23913	8
Q96L93	KI16B_HUMAN	1100	PhosphoS	PRIDE		SingleP	Scop3P,PSP,dbPTM	184	1317	1	17	9.23913	8
Q96L93	KI16B_HUMAN	1104	PhosphoS	PRIDE		NotSingleP	Scop3P,PSP,dbPTM	184	1317	1	17	9.23913	8
Q96L93	KI16B_HUMAN	1172	PhosphoS	PRIDE		SingleP	Scop3P,PSP,dbPTM	184	1317	1	17	9.23913	8
Q96L93	KI16B_HUMAN	1235	PhosphoY	PRIDE		SingleP	Scop3P	184	1317	2	17	9.23913	8
Q8NI77	KI18A_HUMAN	523	PhosphoS	PRIDE		SingleP	Scop3P	147	898	1	9	6.12245	9
Q8NI77	KI18A_HUMAN	674	PhosphoS	SP, PRIDE	Combined	SingleP	Scop3P,PSP,dbPTM	147	898	8	9	6.12245	9
Q8NI77	KI18A_HUMAN	684	PhosphoS	PRIDE		NotSingleP	Scop3P,PSP,dbPTM	147	898	3	9	6.12245	9
Q8NI77	KI18A_HUMAN	687	PhosphoS	PRIDE		SingleP	Scop3P,PSP,dbPTM	147	898	1	9	6.12245	9
Q8NI77	KI18A_HUMAN	689	PhosphoS	PRIDE		SingleP	Scop3P,dbPTM	147	898	1	9	6.12245	9
Q8NI77	KI18A_HUMAN	695	PhosphoS	SP, PRIDE	Combined	NotSingleP	Scop3P,PSP,dbPTM	147	898	4	9	6.12245	9
Q8NI77	KI18A_HUMAN	705	PhosphoY	PRIDE		SingleP	Scop3P,dbPTM	147	898	1	9	6.12245	9
Q8NI77	KI18A_HUMAN	706	PhosphoT	PRIDE		SingleP	Scop3P,PSP,dbPTM	147	898	2	9	6.12245	9
Q8NI77	KI18A_HUMAN	838	PhosphoS	SP, PRIDE	Combined	SingleP	Scop3P,PSP,dbPTM	147	898	1	9	6.12245	9
Q86Y91	KI18B_HUMAN	452	PhosphoS	PRIDE		SingleP	Scop3P,PSP,dbPTM	136	852	1	6	4.41176	10
Q86Y91	KI18B_HUMAN	579	PhosphoS	SP, PRIDE	Combined	SingleP	Scop3P,dbPTM	136	852	1	6	4.41176	10
Q86Y91	KI18B_HUMAN	674	PhosphoS	SP, PRIDE	Combined	NotSingleP	Scop3P,PSP,dbPTM	136	852	9	6	4.41176	10
Q86Y91	KI18B_HUMAN	686	PhosphoT	SP, PRIDE	Combined	NotSingleP	Scop3P,PSP,dbPTM	136	852	5	6	4.41176	10
Q86Y91	KI18B_HUMAN	723	PhosphoT	PRIDE		SingleP	Scop3P,dbPTM	136	852	3	6	4.41176	10
Q86Y91	KI18B_HUMAN	735	PhosphoT	PRIDE		NotSingleP	Scop3P	136	852	1	6	4.41176	10
O95235	KI20A_HUMAN	33	PhosphoS	PRIDE		SingleP	Scop3P,PSP,dbPTM	144	890	1	31	21.5278	12
O95235	KI20A_HUMAN	41	PhosphoS	PRIDE		SingleP	Scop3P,PSP,dbPTM	144	890	2	31	21.5278	12
O95235	KI20A_HUMAN	44	PhosphoS	PRIDE		SingleP	Scop3P,PSP,dbPTM	144	890	2	31	21.5278	12
O95235	KI20A_HUMAN	47	PhosphoS	PRIDE		SingleP	Scop3P,PSP,dbPTM	144	890	1	31	21.5278	12
O95235	KI20A_HUMAN	48	PhosphoT	PRIDE		NotSingleP	Scop3P,dbPTM	144	890	1	31	21.5278	12
O95235	KI20A_HUMAN	49	PhosphoS	PRIDE		SingleP	Scop3P,PSP,dbPTM	144	890	4	31	21.5278	12
O95235	KI20A_HUMAN	58	PhosphoS	PRIDE		SingleP	Scop3P,PSP,dbPTM	144	890	1	31	21.5278	12
O95235	KI20A_HUMAN	61	PhosphoS	PRIDE		SingleP	Scop3P,PSP,dbPTM	144	890	1	31	21.5278	12
O95235	KI20A_HUMAN	240	PhosphoS	PRIDE		SingleP	Scop3P,PSP,dbPTM	144	890	2	31	21.5278	12
O95235	KI20A_HUMAN	367	PhosphoS	PRIDE		SingleP	Scop3P,dbPTM	144	890	1	31	21.5278	12
O95235	KI20A_HUMAN	528	PhosphoS	SP, PRIDE	Combined	NotSingleP	Scop3P,PSP,dbPTM	144	890	4	31	21.5278	12
O95235	KI20A_HUMAN	532	PhosphoS	SP, PRIDE	Combined	NotSingleP	Scop3P,PSP,dbPTM	144	890	11	31	21.5278	12
O95235	KI20A_HUMAN	534	PhosphoS	PRIDE		SingleP	Scop3P,dbPTM	144	890	1	31	21.5278	12
O95235	KI20A_HUMAN	556	PhosphoS	PRIDE		SingleP	Scop3P,PSP,dbPTM	144	890	3	31	21.5278	12
O95235	KI20A_HUMAN	632	PhosphoS	PRIDE		SingleP	Scop3P,PSP,dbPTM	144	890	1	31	21.5278	12
O95235	KI20A_HUMAN	635	PhosphoS	PRIDE		SingleP	Scop3P,PSP,dbPTM	144	890	1	31	21.5278	12
O95235	KI20A_HUMAN	668	PhosphoS	SP, PRIDE	Experimental	SingleP	Scop3P,PSP,dbPTM	144	890	2	31	21.5278	12
O95235	KI20A_HUMAN	670	PhosphoS	PRIDE		SingleP	Scop3P,PSP,dbPTM	144	890	2	31	21.5278	12
O95235	KI20A_HUMAN	683	PhosphoS	PRIDE		SingleP	Scop3P,PSP,dbPTM	144	890	2	31	21.5278	12
O95235	KI20A_HUMAN	685	PhosphoS	SP, PRIDE	Combined	SingleP	Scop3P,PSP,dbPTM	144	890	1	31	21.5278	12
O95235	KI20A_HUMAN	686	PhosphoT	PRIDE		SingleP	Scop3P,PSP,dbPTM	144	890	1	31	21.5278	12
O95235	KI20A_HUMAN	722	PhosphoS	PRIDE		SingleP	Scop3P	144	890	1	31	21.5278	12
O95235	KI20A_HUMAN	757	PhosphoS	PRIDE		SingleP	Scop3P,PSP,dbPTM	144	890	1	31	21.5278	12
O95235	KI20A_HUMAN	825	PhosphoS	SP, PRIDE	Combined	SingleP	Scop3P,PSP,dbPTM	144	890	3	31	21.5278	12
O95235	KI20A_HUMAN	857	PhosphoT	SP, PRIDE	Combined	NotSingleP	Scop3P,PSP,dbPTM	144	890	3	31	21.5278	12
O95235	KI20A_HUMAN	859	PhosphoT	PRIDE		NotSingleP	Scop3P,PSP,dbPTM	144	890	2	31	21.5278	12
O95235	KI20A_HUMAN	867	PhosphoS	SP, PRIDE	Combined	NotSingleP	Scop3P,PSP,dbPTM	144	890	4	31	21.5278	12
O95235	KI20A_HUMAN	878	PhosphoS	SP, PRIDE	Combined	SingleP	Scop3P,PSP,dbPTM	144	890	2	31	21.5278	12
O95235	KI20A_HUMAN	883	PhosphoS	SP, PRIDE	Combined	SingleP	Scop3P,PSP,dbPTM	144	890	2	31	21.5278	12
Q96Q89	KI20B_HUMAN	560	PhosphoT	SP, PRIDE	Combined	SingleP	Scop3P,PSP,dbPTM	277	1820	1	13	4.69314	5
Q96Q89	KI20B_HUMAN	623	PhosphoT	PRIDE		SingleP	Scop3P	277	1820	1	13	4.69314	5
Q96Q89	KI20B_HUMAN	1407	PhosphoT	PRIDE		SingleP	Scop3P	277	1820	1	13	4.69314	5
Q96Q89	KI20B_HUMAN	1427	PhosphoS	PRIDE		SingleP	Scop3P	277	1820	1	13	4.69314	5
Q96Q89	KI20B_HUMAN	1573	PhosphoS	PRIDE		SingleP	Scop3P,PSP,dbPTM	277	1820	1	13	4.69314	5
Q96Q89	KI20B_HUMAN	1587	PhosphoT	PRIDE		SingleP	Scop3P,dbPTM	277	1820	1	13	4.69314	5
Q96Q89	KI20B_HUMAN	1588	PhosphoS	SP, PRIDE	Combined	SingleP	Scop3P,PSP,dbPTM	277	1820	2	13	4.69314	5
Q96Q89	KI20B_HUMAN	1628	PhosphoT	PRIDE		SingleP	Scop3P,PSP,dbPTM	277	1820	1	13	4.69314	5
Q96Q89	KI20B_HUMAN	1643	PhosphoT	PRIDE		SingleP	Scop3P,PSP,dbPTM	277	1820	1	13	4.69314	5
Q96Q89	KI20B_HUMAN	1644	PhosphoT	SP, PRIDE	Experimental	SingleP	Scop3P,PSP,dbPTM	277	1820	2	13	4.69314	5
Q96Q89	KI20B_HUMAN	1658	PhosphoS	SP, PRIDE	Combined	SingleP	Scop3P,PSP,dbPTM	277	1820	3	13	4.69314	5
Q96Q89	KI20B_HUMAN	1740	PhosphoS	SP, PRIDE	Combined	SingleP	Scop3P,PSP,dbPTM	277	1820	4	13	4.69314	5
Q96Q89	KI20B_HUMAN	1756	PhosphoS	PRIDE		SingleP	Scop3P,PSP,dbPTM	277	1820	1	13	4.69314	5
Q7Z4S6	KI21A_HUMAN	186	PhosphoY	PRIDE		SingleP	Scop3P,PSP,dbPTM	281	1674	1	31	11.032	17
Q7Z4S6	KI21A_HUMAN	518	PhosphoS	PRIDE		SingleP	Scop3P,PSP,dbPTM	281	1674	1	31	11.032	17
Q7Z4S6	KI21A_HUMAN	520	PhosphoS	PRIDE		NotSingleP	Scop3P,PSP,dbPTM	281	1674	1	31	11.032	17
Q7Z4S6	KI21A_HUMAN	524	PhosphoS	SP, PRIDE	Combined	SingleP	Scop3P,PSP,dbPTM	281	1674	4	31	11.032	17
Q7Z4S6	KI21A_HUMAN	530	PhosphoS	PRIDE		SingleP	Scop3P,dbPTM	281	1674	1	31	11.032	17
Q7Z4S6	KI21A_HUMAN	571	PhosphoS	PRIDE		SingleP	Scop3P,PSP,dbPTM	281	1674	2	31	11.032	17
Q7Z4S6	KI21A_HUMAN	579	PhosphoT	PRIDE		SingleP	Scop3P,PSP,dbPTM	281	1674	1	31	11.032	17
Q7Z4S6	KI21A_HUMAN	581	PhosphoT	PRIDE		SingleP	Scop3P,PSP,dbPTM	281	1674	2	31	11.032	17
Q7Z4S6	KI21A_HUMAN	705	PhosphoS	PRIDE		NotSingleP	Scop3P,PSP,dbPTM	281	1674	1	31	11.032	17
Q7Z4S6	KI21A_HUMAN	853	PhosphoS	PRIDE		SingleP	Scop3P,PSP,dbPTM	281	1674	9	31	11.032	17
Q7Z4S6	KI21A_HUMAN	855	PhosphoS	PRIDE		SingleP	Scop3P,PSP,dbPTM	281	1674	2	31	11.032	17
Q7Z4S6	KI21A_HUMAN	910	PhosphoT	PRIDE		SingleP	Scop3P	281	1674	1	31	11.032	17
Q7Z4S6	KI21A_HUMAN	1212	PhosphoS	SP, PRIDE	Combined	SingleP	Scop3P,PSP,dbPTM	281	1674	16	31	11.032	17
Q7Z4S6	KI21A_HUMAN	1223	PhosphoS	PRIDE		SingleP	Scop3P,PSP,dbPTM	281	1674	1	31	11.032	17
Q7Z4S6	KI21A_HUMAN	1225	PhosphoS	SP, PRIDE	Combined	NotSingleP	Scop3P,PSP,dbPTM	281	1674	2	31	11.032	17
Q7Z4S6	KI21A_HUMAN	1228	PhosphoS	PRIDE		SingleP	Scop3P,PSP,dbPTM	281	1674	1	31	11.032	17
Q7Z4S6	KI21A_HUMAN	1229	PhosphoS	SP, PRIDE	Combined	NotSingleP	Scop3P,PSP,dbPTM	281	1674	1	31	11.032	17
Q7Z4S6	KI21A_HUMAN	1239	PhosphoS	SP, PRIDE	Combined	SingleP	Scop3P,PSP,dbPTM	281	1674	13	31	11.032	17
Q7Z4S6	KI21A_HUMAN	1242	PhosphoT	PRIDE		SingleP	Scop3P,PSP,dbPTM	281	1674	1	31	11.032	17
Q7Z4S6	KI21A_HUMAN	1271	PhosphoS	PRIDE		NotSingleP	Scop3P,PSP,dbPTM	281	1674	5	31	11.032	17
Q7Z4S6	KI21A_HUMAN	1274	PhosphoS	PRIDE		NotSingleP	Scop3P,PSP,dbPTM	281	1674	1	31	11.032	17
Q7Z4S6	KI21A_HUMAN	1275	PhosphoS	PRIDE		SingleP	Scop3P,PSP,dbPTM	281	1674	6	31	11.032	17
Q7Z4S6	KI21A_HUMAN	1293	PhosphoS	PRIDE		SingleP	Scop3P,PSP,dbPTM	281	1674	1	31	11.032	17
Q7Z4S6	KI21A_HUMAN	1297	PhosphoT	PRIDE		SingleP	Scop3P	281	1674	2	31	11.032	17
Q7Z4S6	KI21A_HUMAN	1298	PhosphoS	PRIDE		SingleP	Scop3P,PSP,dbPTM	281	1674	1	31	11.032	17
Q7Z4S6	KI21A_HUMAN	1304	PhosphoS	PRIDE		SingleP	Scop3P,PSP,dbPTM	281	1674	2	31	11.032	17
Q7Z4S6	KI21A_HUMAN	1307	PhosphoS	PRIDE		SingleP	Scop3P,PSP,dbPTM	281	1674	3	31	11.032	17
Q7Z4S6	KI21A_HUMAN	1662	PhosphoS	SP, PRIDE	Combined	SingleP	Scop3P,PSP,dbPTM	281	1674	6	31	11.032	17
Q7Z4S6	KI21A_HUMAN	1664	PhosphoT	SP, PRIDE	Combined	NotSingleP	Scop3P,PSP,dbPTM	281	1674	6	31	11.032	17
Q7Z4S6	KI21A_HUMAN	1673	PhosphoS	SP, PRIDE	Combined	NotSingleP	Scop3P,PSP,dbPTM	281	1674	6	31	11.032	17
O75037	KI21B_HUMAN	510	PhosphoS	PRIDE		SingleP	Scop3P	263	1637	1	11	4.18251	5
O75037	KI21B_HUMAN	968	PhosphoS	PRIDE		SingleP	Scop3P	263	1637	1	11	4.18251	5
O75037	KI21B_HUMAN	1149	PhosphoS	SP, PRIDE	Combined	SingleP	Scop3P,PSP,dbPTM	263	1637	2	11	4.18251	5
O75037	KI21B_HUMAN	1167	PhosphoS	SP, PRIDE	Combined	SingleP	Scop3P,PSP,dbPTM	263	1637	4	11	4.18251	5
O75037	KI21B_HUMAN	1197	PhosphoS	PRIDE		SingleP	Scop3P,PSP,dbPTM	263	1637	1	11	4.18251	5
O75037	KI21B_HUMAN	1237	PhosphoT	SP, PRIDE	Combined	NotSingleP	Scop3P,PSP,dbPTM	263	1637	3	11	4.18251	5
O75037	KI21B_HUMAN	1241	PhosphoS	SP, PRIDE	Combined	NotSingleP	Scop3P,PSP,dbPTM	263	1637	1	11	4.18251	5
O75037	KI21B_HUMAN	1269	PhosphoS	PRIDE		SingleP	Scop3P,PSP,dbPTM	263	1637	1	11	4.18251	5
O75037	KI21B_HUMAN	1285	PhosphoS	PRIDE		SingleP	Scop3P,PSP	263	1637	1	11	4.18251	5
O75037	KI21B_HUMAN	1619	PhosphoT	PRIDE		SingleP	Scop3P	263	1637	1	11	4.18251	5
Q9ULI4	KI26A_HUMAN	392	PhosphoS	PRIDE		SingleP	Scop3P,PSP,dbPTM	305	1882	1	19	6.22951	6
Q9ULI4	KI26A_HUMAN	870	PhosphoS	PRIDE		SingleP	Scop3P,PSP,dbPTM	305	1882	1	19	6.22951	6
Q9ULI4	KI26A_HUMAN	879	PhosphoS	PRIDE		NotSingleP	Scop3P,dbPTM	305	1882	1	19	6.22951	6
Q9ULI4	KI26A_HUMAN	885	PhosphoS	SP, PRIDE	Combined	NotSingleP	Scop3P,PSP,dbPTM	305	1882	2	19	6.22951	6
Q9ULI4	KI26A_HUMAN	892	PhosphoT	PRIDE		NotSingleP	Scop3P,PSP,dbPTM	305	1882	1	19	6.22951	6
Q9ULI4	KI26A_HUMAN	898	PhosphoT	PRIDE		NotSingleP	Scop3P,PSP,dbPTM	305	1882	1	19	6.22951	6
Q9ULI4	KI26A_HUMAN	911	PhosphoT	PRIDE		SingleP	Scop3P,PSP,dbPTM	305	1882	1	19	6.22951	6
Q9ULI4	KI26A_HUMAN	991	PhosphoS	PRIDE		SingleP	Scop3P,PSP	305	1882	1	19	6.22951	6
Q9ULI4	KI26A_HUMAN	1209	PhosphoS	PRIDE		SingleP	Scop3P,PSP,dbPTM	305	1882	1	19	6.22951	6
Q9ULI4	KI26A_HUMAN	1231	PhosphoS	PRIDE		SingleP	Scop3P,PSP,dbPTM	305	1882	2	19	6.22951	6
Q9ULI4	KI26A_HUMAN	1262	PhosphoS	SP, PRIDE	Combined	SingleP	Scop3P,PSP,dbPTM	305	1882	3	19	6.22951	6
Q9ULI4	KI26A_HUMAN	1376	PhosphoS	PRIDE		SingleP	Scop3P,dbPTM	305	1882	1	19	6.22951	6
Q9ULI4	KI26A_HUMAN	1437	PhosphoS	PRIDE		SingleP	Scop3P,PSP,dbPTM	305	1882	4	19	6.22951	6
Q9ULI4	KI26A_HUMAN	1470	PhosphoS	PRIDE		SingleP	Scop3P,dbPTM	305	1882	1	19	6.22951	6
Q9ULI4	KI26A_HUMAN	1471	PhosphoS	PRIDE		SingleP	Scop3P,PSP,dbPTM	305	1882	2	19	6.22951	6
Q9ULI4	KI26A_HUMAN	1526	PhosphoS	PRIDE		SingleP	Scop3P	305	1882	2	19	6.22951	6
Q9ULI4	KI26A_HUMAN	1571	PhosphoS	PRIDE		SingleP	Scop3P,dbPTM	305	1882	1	19	6.22951	6
Q9ULI4	KI26A_HUMAN	1687	PhosphoS	PRIDE		SingleP	Scop3P	305	1882	2	19	6.22951	6
Q2KJY2	KI26B_HUMAN	881	PhosphoT	PRIDE		SingleP	Scop3P,PSP	452	2108	1	26	5.75221	7
Q2KJY2	KI26B_HUMAN	966	PhosphoS	PRIDE		SingleP	Scop3P,PSP	452	2108	1	26	5.75221	7
Q2KJY2	KI26B_HUMAN	977	PhosphoS	PRIDE		SingleP	Scop3P,PSP,dbPTM	452	2108	1	26	5.75221	7
Q2KJY2	KI26B_HUMAN	989	PhosphoT	PRIDE		SingleP	Scop3P	452	2108	1	26	5.75221	7
Q2KJY2	KI26B_HUMAN	1006	PhosphoS	PRIDE		NotSingleP	Scop3P,PSP,dbPTM	452	2108	2	26	5.75221	7
Q2KJY2	KI26B_HUMAN	1126	PhosphoT	PRIDE		NotSingleP	Scop3P,PSP,dbPTM	452	2108	1	26	5.75221	7
Q2KJY2	KI26B_HUMAN	1132	PhosphoS	PRIDE		NotSingleP	Scop3P,PSP,dbPTM	452	2108	1	26	5.75221	7
Q2KJY2	KI26B_HUMAN	1144	PhosphoS	PRIDE		SingleP	Scop3P,PSP,dbPTM	452	2108	1	26	5.75221	7
Q2KJY2	KI26B_HUMAN	1160	PhosphoT	PRIDE		SingleP	Scop3P	452	2108	1	26	5.75221	7
Q2KJY2	KI26B_HUMAN	1413	PhosphoT	PRIDE		SingleP	Scop3P	452	2108	1	26	5.75221	7
Q2KJY2	KI26B_HUMAN	1503	PhosphoT	PRIDE		SingleP	Scop3P	452	2108	1	26	5.75221	7
Q2KJY2	KI26B_HUMAN	1524	PhosphoS	PRIDE		SingleP	Scop3P	452	2108	1	26	5.75221	7
Q2KJY2	KI26B_HUMAN	1536	PhosphoS	PRIDE		SingleP	Scop3P	452	2108	1	26	5.75221	7
Q2KJY2	KI26B_HUMAN	1613	PhosphoS	PRIDE		SingleP	Scop3P,PSP	452	2108	1	26	5.75221	7
Q2KJY2	KI26B_HUMAN	1687	PhosphoS	PRIDE		SingleP	Scop3P,PSP,dbPTM	452	2108	1	26	5.75221	7
Q2KJY2	KI26B_HUMAN	1717	PhosphoS	PRIDE		NotSingleP	Scop3P,dbPTM	452	2108	1	26	5.75221	7
Q2KJY2	KI26B_HUMAN	1762	PhosphoS	PRIDE		NotSingleP	Scop3P,PSP,dbPTM	452	2108	1	26	5.75221	7
Q2KJY2	KI26B_HUMAN	1773	PhosphoS	PRIDE		NotSingleP	Scop3P,dbPTM	452	2108	3	26	5.75221	7
Q2KJY2	KI26B_HUMAN	1849	PhosphoS	PRIDE		SingleP	Scop3P	452	2108	1	26	5.75221	7
Q2KJY2	KI26B_HUMAN	1898	PhosphoY	PRIDE		SingleP	Scop3P,PSP,dbPTM	452	2108	1	26	5.75221	7
Q2KJY2	KI26B_HUMAN	2048	PhosphoY	PRIDE		SingleP	Scop3P	452	2108	1	26	5.75221	7
Q9H7L2	KI3X1_HUMAN	267	PhosphoS	PRIDE		SingleP	Scop3P	71	352	1	1	1.40845	1
P46013	KI67_HUMAN	108	PhosphoS	PRIDE		SingleP	Scop3P,PSP,dbPTM	601	3256	7	232	38.6023	20
P46013	KI67_HUMAN	109	PhosphoT	PRIDE		SingleP	Scop3P,PSP,dbPTM	601	3256	1	232	38.6023	20
P46013	KI67_HUMAN	125	PhosphoS	SP, PRIDE	Combined	NotSingleP	Scop3P,PSP,dbPTM	601	3256	2	232	38.6023	20
P46013	KI67_HUMAN	127	PhosphoS	PRIDE		NotSingleP	Scop3P,PSP,dbPTM	601	3256	5	232	38.6023	20
P46013	KI67_HUMAN	128	PhosphoS	SP, PRIDE	Combined	NotSingleP	Scop3P,PSP,dbPTM	601	3256	7	232	38.6023	20
P46013	KI67_HUMAN	130	PhosphoS	PRIDE		SingleP	Scop3P,PSP,dbPTM	601	3256	1	232	38.6023	20
P46013	KI67_HUMAN	131	PhosphoS	PRIDE		SingleP	Scop3P,PSP,dbPTM	601	3256	1	232	38.6023	20
P46013	KI67_HUMAN	184	PhosphoS	PRIDE		SingleP	Scop3P,PSP,dbPTM	601	3256	2	232	38.6023	20
P46013	KI67_HUMAN	185	PhosphoS	PRIDE		SingleP	Scop3P,PSP,dbPTM	601	3256	1	232	38.6023	20
P46013	KI67_HUMAN	235	PhosphoS	PRIDE		SingleP	Scop3P,PSP,dbPTM	601	3256	3	232	38.6023	20
P46013	KI67_HUMAN	243	PhosphoS	PRIDE		SingleP	Scop3P,PSP,dbPTM	601	3256	1	232	38.6023	20
P46013	KI67_HUMAN	264	PhosphoS	SP, PRIDE	Combined	SingleP	Scop3P,PSP,dbPTM	601	3256	4	232	38.6023	20
P46013	KI67_HUMAN	296	PhosphoS	SP, PRIDE	Similarity	NotSingleP	Scop3P,PSP,dbPTM	601	3256	3	232	38.6023	20
P46013	KI67_HUMAN	308	PhosphoS	SP, PRIDE	Combined	NotSingleP	Scop3P,PSP,dbPTM	601	3256	17	232	38.6023	20
P46013	KI67_HUMAN	325	PhosphoS	PRIDE		NotSingleP	Scop3P,PSP,dbPTM	601	3256	1	232	38.6023	20
P46013	KI67_HUMAN	328	PhosphoT	SP, PRIDE	Combined	NotSingleP	Scop3P,PSP,dbPTM	601	3256	5	232	38.6023	20
P46013	KI67_HUMAN	336	PhosphoS	PRIDE		SingleP	Scop3P,PSP	601	3256	1	232	38.6023	20
P46013	KI67_HUMAN	340	PhosphoY	PRIDE		SingleP	Scop3P,PSP,dbPTM	601	3256	4	232	38.6023	20
P46013	KI67_HUMAN	347	PhosphoT	SP, PRIDE	Combined	NotSingleP	Scop3P,PSP,dbPTM	601	3256	3	232	38.6023	20
P46013	KI67_HUMAN	352	PhosphoS	SP, PRIDE	Combined	SingleP	Scop3P,PSP,dbPTM	601	3256	2	232	38.6023	20
P46013	KI67_HUMAN	357	PhosphoS	SP, PRIDE	Combined	NotSingleP	Scop3P,PSP,dbPTM	601	3256	15	232	38.6023	20
P46013	KI67_HUMAN	374	PhosphoS	SP, PRIDE	Similarity	SingleP	Scop3P,PSP,dbPTM	601	3256	9	232	38.6023	20
P46013	KI67_HUMAN	391	PhosphoT	PRIDE		SingleP	Scop3P,PSP,dbPTM	601	3256	1	232	38.6023	20
P46013	KI67_HUMAN	401	PhosphoT	SP, PRIDE	Combined	NotSingleP	Scop3P,PSP,dbPTM	601	3256	1	232	38.6023	20
P46013	KI67_HUMAN	411	PhosphoS	SP, PRIDE	Combined	SingleP	Scop3P,PSP,dbPTM	601	3256	3	232	38.6023	20
P46013	KI67_HUMAN	413	PhosphoT	PRIDE		SingleP	Scop3P,dbPTM	601	3256	1	232	38.6023	20
P46013	KI67_HUMAN	419	PhosphoS	PRIDE		SingleP	Scop3P,dbPTM	601	3256	1	232	38.6023	20
P46013	KI67_HUMAN	422	PhosphoT	PRIDE		SingleP	Scop3P,dbPTM	601	3256	1	232	38.6023	20
P46013	KI67_HUMAN	460	PhosphoS	PRIDE		SingleP	Scop3P,PSP,dbPTM	601	3256	1	232	38.6023	20
P46013	KI67_HUMAN	492	PhosphoS	PRIDE		SingleP	Scop3P	601	3256	1	232	38.6023	20
P46013	KI67_HUMAN	507	PhosphoS	PRIDE		NotSingleP	Scop3P,PSP,dbPTM	601	3256	1	232	38.6023	20
P46013	KI67_HUMAN	525	PhosphoT	PRIDE		NotSingleP	Scop3P,PSP,dbPTM	601	3256	2	232	38.6023	20
P46013	KI67_HUMAN	538	PhosphoS	SP, PRIDE	Combined	NotSingleP	Scop3P,PSP,dbPTM	601	3256	7	232	38.6023	20
P46013	KI67_HUMAN	543	PhosphoT	SP, PRIDE	Combined	NotSingleP	Scop3P,PSP,dbPTM	601	3256	7	232	38.6023	20
P46013	KI67_HUMAN	563	PhosphoS	PRIDE		SingleP	Scop3P,PSP,dbPTM	601	3256	1	232	38.6023	20
P46013	KI67_HUMAN	565	PhosphoS	PRIDE		SingleP	Scop3P,PSP	601	3256	1	232	38.6023	20
P46013	KI67_HUMAN	575	PhosphoS	PRIDE		SingleP	Scop3P,PSP,dbPTM	601	3256	1	232	38.6023	20
P46013	KI67_HUMAN	579	PhosphoS	SP, PRIDE	Combined	NotSingleP	Scop3P,PSP,dbPTM	601	3256	13	232	38.6023	20
P46013	KI67_HUMAN	584	PhosphoS	SP, PRIDE	Combined	NotSingleP	Scop3P,PSP,dbPTM	601	3256	16	232	38.6023	20
P46013	KI67_HUMAN	588	PhosphoT	PRIDE		SingleP	Scop3P,PSP,dbPTM	601	3256	2	232	38.6023	20
P46013	KI67_HUMAN	621	PhosphoS	PRIDE		SingleP	Scop3P,PSP,dbPTM	601	3256	1	232	38.6023	20
P46013	KI67_HUMAN	648	PhosphoS	SP, PRIDE	Combined	SingleP	Scop3P,PSP,dbPTM	601	3256	9	232	38.6023	20
P46013	KI67_HUMAN	651	PhosphoS	PRIDE		SingleP	Scop3P,PSP,dbPTM	601	3256	4	232	38.6023	20
P46013	KI67_HUMAN	713	PhosphoS	PRIDE		SingleP	Scop3P,PSP,dbPTM	601	3256	4	232	38.6023	20
P46013	KI67_HUMAN	753	PhosphoS	PRIDE		SingleP	Scop3P,PSP,dbPTM	601	3256	1	232	38.6023	20
P46013	KI67_HUMAN	761	PhosphoT	SP, PRIDE	Combined	SingleP	Scop3P,PSP,dbPTM	601	3256	6	232	38.6023	20
P46013	KI67_HUMAN	825	PhosphoS	PRIDE		NotSingleP	Scop3P,PSP,dbPTM	601	3256	3	232	38.6023	20
P46013	KI67_HUMAN	827	PhosphoS	PRIDE		NotSingleP	Scop3P,PSP,dbPTM	601	3256	5	232	38.6023	20
P46013	KI67_HUMAN	856	PhosphoT	PRIDE		SingleP	Scop3P,dbPTM	601	3256	1	232	38.6023	20
P46013	KI67_HUMAN	858	PhosphoT	PRIDE		SingleP	Scop3P,PSP,dbPTM	601	3256	2	232	38.6023	20
P46013	KI67_HUMAN	859	PhosphoS	SP, PRIDE	Combined	SingleP	Scop3P,PSP,dbPTM	601	3256	7	232	38.6023	20
P46013	KI67_HUMAN	866	PhosphoS	PRIDE		SingleP	Scop3P,dbPTM	601	3256	1	232	38.6023	20
P46013	KI67_HUMAN	878	PhosphoS	PRIDE		SingleP	Scop3P,PSP,dbPTM	601	3256	1	232	38.6023	20
P46013	KI67_HUMAN	969	PhosphoS	PRIDE		SingleP	Scop3P,PSP,dbPTM	601	3256	2	232	38.6023	20
P46013	KI67_HUMAN	1017	PhosphoT	SP, PRIDE	Combined	SingleP	Scop3P,PSP,dbPTM	601	3256	3	232	38.6023	20
P46013	KI67_HUMAN	1052	PhosphoT	PRIDE		SingleP	Scop3P	601	3256	1	232	38.6023	20
P46013	KI67_HUMAN	1067	PhosphoT	PRIDE		SingleP	Scop3P,PSP,dbPTM	601	3256	1	232	38.6023	20
P46013	KI67_HUMAN	1071	PhosphoS	SP, PRIDE	Combined	SingleP	Scop3P,PSP,dbPTM	601	3256	9	232	38.6023	20
P46013	KI67_HUMAN	1091	PhosphoT	SP, PRIDE	Combined	NotSingleP	Scop3P,PSP,dbPTM	601	3256	4	232	38.6023	20
P46013	KI67_HUMAN	1098	PhosphoS	SP, PRIDE	Combined	NotSingleP	Scop3P,PSP,dbPTM	601	3256	9	232	38.6023	20
P46013	KI67_HUMAN	1111	PhosphoT	SP, PRIDE	Combined	NotSingleP	Scop3P,PSP,dbPTM	601	3256	7	232	38.6023	20
P46013	KI67_HUMAN	1118	PhosphoS	PRIDE		NotSingleP	Scop3P,PSP,dbPTM	601	3256	3	232	38.6023	20
P46013	KI67_HUMAN	1120	PhosphoT	PRIDE		NotSingleP	Scop3P,dbPTM	601	3256	1	232	38.6023	20
P46013	KI67_HUMAN	1131	PhosphoS	SP, PRIDE	Combined	NotSingleP	Scop3P,PSP,dbPTM	601	3256	12	232	38.6023	20
P46013	KI67_HUMAN	1136	PhosphoS	PRIDE		SingleP	Scop3P,PSP,dbPTM	601	3256	3	232	38.6023	20
P46013	KI67_HUMAN	1139	PhosphoT	SP, PRIDE	Combined	NotSingleP	Scop3P,PSP,dbPTM	601	3256	4	232	38.6023	20
P46013	KI67_HUMAN	1142	PhosphoS	SP, PRIDE	Combined	SingleP	Scop3P,PSP,dbPTM	601	3256	1	232	38.6023	20
P46013	KI67_HUMAN	1167	PhosphoT	SP, PRIDE	Combined	NotSingleP	Scop3P,PSP,dbPTM	601	3256	3	232	38.6023	20
P46013	KI67_HUMAN	1169	PhosphoS	SP, PRIDE	Similarity	NotSingleP	Scop3P,PSP,dbPTM	601	3256	1	232	38.6023	20
P46013	KI67_HUMAN	1176	PhosphoT	SP, PRIDE	Combined	SingleP	Scop3P,PSP,dbPTM	601	3256	5	232	38.6023	20
P46013	KI67_HUMAN	1193	PhosphoT	SP, PRIDE	Combined	SingleP	Scop3P,PSP,dbPTM	601	3256	11	232	38.6023	20
P46013	KI67_HUMAN	1203	PhosphoT	PRIDE		NotSingleP	Scop3P,PSP,dbPTM	601	3256	4	232	38.6023	20
P46013	KI67_HUMAN	1207	PhosphoS	SP, PRIDE	Combined	NotSingleP	Scop3P,PSP,dbPTM	601	3256	5	232	38.6023	20
P46013	KI67_HUMAN	1213	PhosphoT	PRIDE		SingleP	Scop3P,PSP,dbPTM	601	3256	2	232	38.6023	20
P46013	KI67_HUMAN	1233	PhosphoT	SP, PRIDE	Combined	NotSingleP	Scop3P,PSP,dbPTM	601	3256	7	232	38.6023	20
P46013	KI67_HUMAN	1237	PhosphoT	PRIDE		NotSingleP	Scop3P,PSP,dbPTM	601	3256	2	232	38.6023	20
P46013	KI67_HUMAN	1253	PhosphoS	SP, PRIDE	Combined	NotSingleP	Scop3P,PSP,dbPTM	601	3256	7	232	38.6023	20
P46013	KI67_HUMAN	1256	PhosphoS	SP, PRIDE	Combined	NotSingleP	Scop3P,PSP,dbPTM	601	3256	4	232	38.6023	20
P46013	KI67_HUMAN	1261	PhosphoT	SP, PRIDE	Combined	NotSingleP	Scop3P,PSP,dbPTM	601	3256	6	232	38.6023	20
P46013	KI67_HUMAN	1291	PhosphoS	PRIDE		SingleP	Scop3P,PSP,dbPTM	601	3256	4	232	38.6023	20
P46013	KI67_HUMAN	1298	PhosphoT	SP, PRIDE	Combined	NotSingleP	Scop3P,PSP,dbPTM	601	3256	3	232	38.6023	20
P46013	KI67_HUMAN	1302	PhosphoS	PRIDE		NotSingleP	Scop3P,PSP,dbPTM	601	3256	1	232	38.6023	20
P46013	KI67_HUMAN	1315	PhosphoT	SP, PRIDE	Combined	SingleP	Scop3P,PSP,dbPTM	601	3256	9	232	38.6023	20
P46013	KI67_HUMAN	1323	PhosphoT	PRIDE		NotSingleP	Scop3P,PSP,dbPTM	601	3256	2	232	38.6023	20
P46013	KI67_HUMAN	1327	PhosphoT	SP, PRIDE	Combined	NotSingleP	Scop3P,PSP,dbPTM	601	3256	6	232	38.6023	20
P46013	KI67_HUMAN	1329	PhosphoS	SP, PRIDE	Combined	NotSingleP	Scop3P,PSP,dbPTM	601	3256	7	232	38.6023	20
P46013	KI67_HUMAN	1335	PhosphoT	SP, PRIDE	Combined	SingleP	Scop3P,PSP,dbPTM	601	3256	6	232	38.6023	20
P46013	KI67_HUMAN	1347	PhosphoT	PRIDE		SingleP	Scop3P,PSP,dbPTM	601	3256	1	232	38.6023	20
P46013	KI67_HUMAN	1355	PhosphoT	SP, PRIDE	Combined	SingleP	Scop3P,PSP,dbPTM	601	3256	8	232	38.6023	20
P46013	KI67_HUMAN	1375	PhosphoS	PRIDE		SingleP	Scop3P,PSP,dbPTM	601	3256	7	232	38.6023	20
P46013	KI67_HUMAN	1376	PhosphoS	SP, PRIDE	Combined	NotSingleP	Scop3P,PSP,dbPTM	601	3256	10	232	38.6023	20
P46013	KI67_HUMAN	1380	PhosphoS	PRIDE		SingleP	Scop3P,PSP,dbPTM	601	3256	1	232	38.6023	20
P46013	KI67_HUMAN	1383	PhosphoT	SP, PRIDE	Combined	NotSingleP	Scop3P,PSP,dbPTM	601	3256	3	232	38.6023	20
P46013	KI67_HUMAN	1393	PhosphoT	PRIDE		SingleP	Scop3P,PSP,dbPTM	601	3256	1	232	38.6023	20
P46013	KI67_HUMAN	1405	PhosphoS	PRIDE		SingleP	Scop3P,PSP,dbPTM	601	3256	1	232	38.6023	20
P46013	KI67_HUMAN	1411	PhosphoT	PRIDE		SingleP	Scop3P,PSP,dbPTM	601	3256	2	232	38.6023	20
P46013	KI67_HUMAN	1413	PhosphoT	PRIDE		SingleP	Scop3P,dbPTM	601	3256	2	232	38.6023	20
P46013	KI67_HUMAN	1414	PhosphoS	PRIDE		SingleP	Scop3P,PSP,dbPTM	601	3256	2	232	38.6023	20
P46013	KI67_HUMAN	1447	PhosphoS	PRIDE		SingleP	Scop3P,PSP,dbPTM	601	3256	1	232	38.6023	20
P46013	KI67_HUMAN	1449	PhosphoT	PRIDE		SingleP	Scop3P,PSP,dbPTM	601	3256	1	232	38.6023	20
P46013	KI67_HUMAN	1476	PhosphoT	PRIDE		SingleP	Scop3P,PSP,dbPTM	601	3256	5	232	38.6023	20
P46013	KI67_HUMAN	1480	PhosphoT	PRIDE		SingleP	Scop3P,PSP,dbPTM	601	3256	1	232	38.6023	20
P46013	KI67_HUMAN	1485	PhosphoT	PRIDE		NotSingleP	Scop3P,PSP,dbPTM	601	3256	1	232	38.6023	20
P46013	KI67_HUMAN	1496	PhosphoS	SP, PRIDE	Combined	NotSingleP	Scop3P,PSP,dbPTM	601	3256	3	232	38.6023	20
P46013	KI67_HUMAN	1503	PhosphoT	SP, PRIDE	Combined	NotSingleP	Scop3P,PSP,dbPTM	601	3256	6	232	38.6023	20
P46013	KI67_HUMAN	1506	PhosphoS	SP, PRIDE	Combined	NotSingleP	Scop3P,PSP,dbPTM	601	3256	2	232	38.6023	20
P46013	KI67_HUMAN	1531	PhosphoT	PRIDE		NotSingleP	Scop3P,PSP,dbPTM	601	3256	1	232	38.6023	20
P46013	KI67_HUMAN	1533	PhosphoS	PRIDE		NotSingleP	Scop3P,PSP,dbPTM	601	3256	1	232	38.6023	20
P46013	KI67_HUMAN	1540	PhosphoT	SP, PRIDE	Combined	SingleP	Scop3P,PSP,dbPTM	601	3256	2	232	38.6023	20
P46013	KI67_HUMAN	1546	PhosphoS	PRIDE		NotSingleP	Scop3P,PSP,dbPTM	601	3256	1	232	38.6023	20
P46013	KI67_HUMAN	1552	PhosphoY	SP, PRIDE	Combined	SingleP	Scop3P,PSP,dbPTM	601	3256	1	232	38.6023	20
P46013	KI67_HUMAN	1557	PhosphoT	SP, PRIDE	Combined	SingleP	Scop3P,PSP,dbPTM	601	3256	12	232	38.6023	20
P46013	KI67_HUMAN	1565	PhosphoT	PRIDE		SingleP	Scop3P,PSP,dbPTM	601	3256	1	232	38.6023	20
P46013	KI67_HUMAN	1601	PhosphoT	PRIDE		SingleP	Scop3P,PSP,dbPTM	601	3256	1	232	38.6023	20
P46013	KI67_HUMAN	1618	PhosphoS	PRIDE		SingleP	Scop3P,PSP,dbPTM	601	3256	1	232	38.6023	20
P46013	KI67_HUMAN	1628	PhosphoS	PRIDE		SingleP	Scop3P,PSP,dbPTM	601	3256	2	232	38.6023	20
P46013	KI67_HUMAN	1635	PhosphoT	PRIDE		SingleP	Scop3P,dbPTM	601	3256	1	232	38.6023	20
P46013	KI67_HUMAN	1636	PhosphoS	PRIDE		SingleP	Scop3P,PSP,dbPTM	601	3256	2	232	38.6023	20
P46013	KI67_HUMAN	1653	PhosphoT	PRIDE		SingleP	Scop3P,dbPTM	601	3256	1	232	38.6023	20
P46013	KI67_HUMAN	1679	PhosphoS	SP, PRIDE	Combined	SingleP	Scop3P,PSP,dbPTM	601	3256	10	232	38.6023	20
P46013	KI67_HUMAN	1686	PhosphoS	PRIDE		SingleP	Scop3P,PSP,dbPTM	601	3256	1	232	38.6023	20
P46013	KI67_HUMAN	1689	PhosphoS	SP, PRIDE	Combined	SingleP	Scop3P,PSP,dbPTM	601	3256	3	232	38.6023	20
P46013	KI67_HUMAN	1691	PhosphoT	PRIDE		SingleP	Scop3P,PSP,dbPTM	601	3256	1	232	38.6023	20
P46013	KI67_HUMAN	1704	PhosphoS	PRIDE		SingleP	Scop3P,PSP,dbPTM	601	3256	3	232	38.6023	20
P46013	KI67_HUMAN	1719	PhosphoT	SP, PRIDE	Combined	SingleP	Scop3P,PSP,dbPTM	601	3256	3	232	38.6023	20
P46013	KI67_HUMAN	1740	PhosphoS	SP, PRIDE	Combined	NotSingleP	Scop3P,PSP,dbPTM	601	3256	6	232	38.6023	20
P46013	KI67_HUMAN	1747	PhosphoT	SP, PRIDE	Combined	NotSingleP	Scop3P,PSP,dbPTM	601	3256	6	232	38.6023	20
P46013	KI67_HUMAN	1749	PhosphoT	PRIDE		NotSingleP	Scop3P,PSP,dbPTM	601	3256	2	232	38.6023	20
P46013	KI67_HUMAN	1750	PhosphoS	PRIDE		NotSingleP	Scop3P,PSP,dbPTM	601	3256	2	232	38.6023	20
P46013	KI67_HUMAN	1751	PhosphoS	PRIDE		NotSingleP	Scop3P,PSP,dbPTM	601	3256	1	232	38.6023	20
P46013	KI67_HUMAN	1764	PhosphoT	SP, PRIDE	Combined	SingleP	Scop3P,PSP,dbPTM	601	3256	5	232	38.6023	20
P46013	KI67_HUMAN	1775	PhosphoT	PRIDE		NotSingleP	Scop3P,PSP	601	3256	1	232	38.6023	20
P46013	KI67_HUMAN	1777	PhosphoS	PRIDE		NotSingleP	Scop3P,PSP	601	3256	1	232	38.6023	20
P46013	KI67_HUMAN	1784	PhosphoT	SP, PRIDE	Combined	SingleP	Scop3P,PSP,dbPTM	601	3256	4	232	38.6023	20
P46013	KI67_HUMAN	1801	PhosphoT	SP, PRIDE	Combined	SingleP	Scop3P,PSP,dbPTM	601	3256	12	232	38.6023	20
P46013	KI67_HUMAN	1815	PhosphoS	SP, PRIDE	Combined	NotSingleP	Scop3P,PSP,dbPTM	601	3256	6	232	38.6023	20
P46013	KI67_HUMAN	1841	PhosphoT	SP, PRIDE	Combined	NotSingleP	Scop3P,PSP,dbPTM	601	3256	4	232	38.6023	20
P46013	KI67_HUMAN	1844	PhosphoT	PRIDE		NotSingleP	Scop3P,PSP,dbPTM	601	3256	2	232	38.6023	20
P46013	KI67_HUMAN	1848	PhosphoT	PRIDE		SingleP	Scop3P,PSP,dbPTM	601	3256	2	232	38.6023	20
P46013	KI67_HUMAN	1849	PhosphoT	PRIDE		NotSingleP	Scop3P,PSP,dbPTM	601	3256	2	232	38.6023	20
P46013	KI67_HUMAN	1861	PhosphoS	SP, PRIDE	Combined	NotSingleP	Scop3P,PSP,dbPTM	601	3256	11	232	38.6023	20
P46013	KI67_HUMAN	1864	PhosphoS	SP, PRIDE	Combined	NotSingleP	Scop3P,PSP,dbPTM	601	3256	5	232	38.6023	20
P46013	KI67_HUMAN	1869	PhosphoT	SP, PRIDE	Combined	NotSingleP	Scop3P,PSP,dbPTM	601	3256	4	232	38.6023	20
P46013	KI67_HUMAN	1897	PhosphoT	SP, PRIDE	Combined	NotSingleP	Scop3P,PSP,dbPTM	601	3256	1	232	38.6023	20
P46013	KI67_HUMAN	1899	PhosphoS	PRIDE		NotSingleP	Scop3P,PSP	601	3256	1	232	38.6023	20
P46013	KI67_HUMAN	1923	PhosphoT	SP, PRIDE	Combined	SingleP	Scop3P,PSP,dbPTM	601	3256	12	232	38.6023	20
P46013	KI67_HUMAN	1937	PhosphoS	SP, PRIDE	Combined	SingleP	Scop3P,PSP,dbPTM	601	3256	10	232	38.6023	20
P46013	KI67_HUMAN	1963	PhosphoT	SP, PRIDE	Combined	NotSingleP	Scop3P,PSP,dbPTM	601	3256	5	232	38.6023	20
P46013	KI67_HUMAN	1970	PhosphoS	PRIDE		SingleP	Scop3P,PSP,dbPTM	601	3256	3	232	38.6023	20
P46013	KI67_HUMAN	1983	PhosphoS	SP, PRIDE	Combined	NotSingleP	Scop3P,PSP,dbPTM	601	3256	7	232	38.6023	20
P46013	KI67_HUMAN	1991	PhosphoT	PRIDE		NotSingleP	Scop3P,PSP,dbPTM	601	3256	5	232	38.6023	20
P46013	KI67_HUMAN	2002	PhosphoS	PRIDE		SingleP	Scop3P,PSP,dbPTM	601	3256	4	232	38.6023	20
P46013	KI67_HUMAN	2019	PhosphoT	PRIDE		SingleP	Scop3P,PSP,dbPTM	601	3256	1	232	38.6023	20
P46013	KI67_HUMAN	2065	PhosphoT	SP, PRIDE	Combined	SingleP	Scop3P,PSP,dbPTM	601	3256	1	232	38.6023	20
P46013	KI67_HUMAN	2072	PhosphoS	SP, PRIDE	Combined	SingleP	Scop3P,PSP,dbPTM	601	3256	3	232	38.6023	20
P46013	KI67_HUMAN	2085	PhosphoT	SP, PRIDE	Combined	SingleP	Scop3P,PSP,dbPTM	601	3256	8	232	38.6023	20
P46013	KI67_HUMAN	2105	PhosphoS	SP, PRIDE	Combined	NotSingleP	Scop3P,PSP,dbPTM	601	3256	9	232	38.6023	20
P46013	KI67_HUMAN	2110	PhosphoS	PRIDE		SingleP	Scop3P,PSP,dbPTM	601	3256	2	232	38.6023	20
P46013	KI67_HUMAN	2113	PhosphoT	SP, PRIDE	Combined	NotSingleP	Scop3P,PSP,dbPTM	601	3256	2	232	38.6023	20
P46013	KI67_HUMAN	2123	PhosphoT	PRIDE		SingleP	Scop3P,PSP,dbPTM	601	3256	2	232	38.6023	20
P46013	KI67_HUMAN	2135	PhosphoS	SP, PRIDE	Combined	SingleP	Scop3P,PSP,dbPTM	601	3256	4	232	38.6023	20
P46013	KI67_HUMAN	2163	PhosphoT	SP, PRIDE	Similarity	SingleP	Scop3P	601	3256	1	232	38.6023	20
P46013	KI67_HUMAN	2203	PhosphoT	SP, PRIDE	Combined	NotSingleP	Scop3P,PSP,dbPTM	601	3256	4	232	38.6023	20
P46013	KI67_HUMAN	2212	PhosphoT	PRIDE		NotSingleP	Scop3P,dbPTM	601	3256	3	232	38.6023	20
P46013	KI67_HUMAN	2223	PhosphoS	SP, PRIDE	Combined	NotSingleP	Scop3P,PSP,dbPTM	601	3256	9	232	38.6023	20
P46013	KI67_HUMAN	2231	PhosphoT	SP, PRIDE	Combined	NotSingleP	Scop3P,PSP,dbPTM	601	3256	9	232	38.6023	20
P46013	KI67_HUMAN	2259	PhosphoT	SP, PRIDE	Similarity	NotSingleP	Scop3P,PSP,dbPTM	601	3256	2	232	38.6023	20
P46013	KI67_HUMAN	2261	PhosphoS	SP, PRIDE	Similarity	NotSingleP	Scop3P,PSP,dbPTM	601	3256	1	232	38.6023	20
P46013	KI67_HUMAN	2268	PhosphoT	SP, PRIDE	Combined	SingleP	Scop3P,PSP,dbPTM	601	3256	3	232	38.6023	20
P46013	KI67_HUMAN	2285	PhosphoT	SP, PRIDE	Combined	SingleP	Scop3P,PSP,dbPTM	601	3256	11	232	38.6023	20
P46013	KI67_HUMAN	2299	PhosphoS	PRIDE		SingleP	Scop3P,PSP,dbPTM	601	3256	4	232	38.6023	20
P46013	KI67_HUMAN	2305	PhosphoT	PRIDE		SingleP	Scop3P,PSP,dbPTM	601	3256	2	232	38.6023	20
P46013	KI67_HUMAN	2325	PhosphoT	SP, PRIDE	Combined	NotSingleP	Scop3P,PSP,dbPTM	601	3256	6	232	38.6023	20
P46013	KI67_HUMAN	2328	PhosphoT	SP, PRIDE	Combined	NotSingleP	Scop3P,PSP,dbPTM	601	3256	4	232	38.6023	20
P46013	KI67_HUMAN	2333	PhosphoT	SP, PRIDE	Combined	NotSingleP	Scop3P,PSP,dbPTM	601	3256	2	232	38.6023	20
P46013	KI67_HUMAN	2344	PhosphoS	SP, PRIDE	Combined	NotSingleP	Scop3P,PSP,dbPTM	601	3256	11	232	38.6023	20
P46013	KI67_HUMAN	2352	PhosphoT	SP, PRIDE	Combined	NotSingleP	Scop3P,PSP,dbPTM	601	3256	5	232	38.6023	20
P46013	KI67_HUMAN	2356	PhosphoT	PRIDE		NotSingleP	Scop3P,PSP,dbPTM	601	3256	2	232	38.6023	20
P46013	KI67_HUMAN	2389	PhosphoT	SP, PRIDE	Combined	SingleP	Scop3P,PSP,dbPTM	601	3256	4	232	38.6023	20
P46013	KI67_HUMAN	2402	PhosphoT	PRIDE		NotSingleP	Scop3P,PSP,dbPTM	601	3256	3	232	38.6023	20
P46013	KI67_HUMAN	2406	PhosphoT	SP, PRIDE	Combined	SingleP	Scop3P,PSP,dbPTM	601	3256	7	232	38.6023	20
P46013	KI67_HUMAN	2420	PhosphoS	SP, PRIDE	Combined	SingleP	Scop3P,PSP,dbPTM	601	3256	1	232	38.6023	20
P46013	KI67_HUMAN	2426	PhosphoT	SP, PRIDE	Combined	SingleP	Scop3P,PSP,dbPTM	601	3256	1	232	38.6023	20
P46013	KI67_HUMAN	2446	PhosphoT	SP, PRIDE	Combined	SingleP	Scop3P,PSP,dbPTM	601	3256	1	232	38.6023	20
P46013	KI67_HUMAN	2453	PhosphoS	PRIDE		SingleP	Scop3P,PSP,dbPTM	601	3256	1	232	38.6023	20
P46013	KI67_HUMAN	2463	PhosphoS	PRIDE		NotSingleP	Scop3P,PSP,dbPTM	601	3256	4	232	38.6023	20
P46013	KI67_HUMAN	2466	PhosphoS	SP, PRIDE	Combined	NotSingleP	Scop3P,PSP,dbPTM	601	3256	10	232	38.6023	20
P46013	KI67_HUMAN	2471	PhosphoS	PRIDE		NotSingleP	Scop3P,PSP,dbPTM	601	3256	2	232	38.6023	20
P46013	KI67_HUMAN	2504	PhosphoT	PRIDE		SingleP	Scop3P,PSP,dbPTM	601	3256	2	232	38.6023	20
P46013	KI67_HUMAN	2505	PhosphoS	SP, PRIDE	Combined	SingleP	Scop3P,PSP,dbPTM	601	3256	4	232	38.6023	20
P46013	KI67_HUMAN	2528	PhosphoS	SP, PRIDE	Combined	SingleP	Scop3P,PSP,dbPTM	601	3256	8	232	38.6023	20
P46013	KI67_HUMAN	2575	PhosphoS	PRIDE		SingleP	Scop3P	601	3256	1	232	38.6023	20
P46013	KI67_HUMAN	2588	PhosphoS	SP, PRIDE	Combined	SingleP	Scop3P,PSP,dbPTM	601	3256	7	232	38.6023	20
P46013	KI67_HUMAN	2594	PhosphoT	PRIDE		SingleP	Scop3P,PSP,dbPTM	601	3256	1	232	38.6023	20
P46013	KI67_HUMAN	2623	PhosphoT	PRIDE		SingleP	Scop3P	601	3256	1	232	38.6023	20
P46013	KI67_HUMAN	2638	PhosphoS	SP, PRIDE	Combined	SingleP	Scop3P,PSP,dbPTM	601	3256	5	232	38.6023	20
P46013	KI67_HUMAN	2708	PhosphoS	SP, PRIDE	Combined	SingleP	Scop3P,PSP,dbPTM	601	3256	8	232	38.6023	20
P46013	KI67_HUMAN	2743	PhosphoT	PRIDE		SingleP	Scop3P	601	3256	1	232	38.6023	20
P46013	KI67_HUMAN	2773	PhosphoT	PRIDE		NotSingleP	Scop3P,PSP,dbPTM	601	3256	3	232	38.6023	20
P46013	KI67_HUMAN	2779	PhosphoS	PRIDE		NotSingleP	Scop3P,dbPTM	601	3256	1	232	38.6023	20
P46013	KI67_HUMAN	2781	PhosphoT	PRIDE		SingleP	Scop3P,PSP,dbPTM	601	3256	1	232	38.6023	20
P46013	KI67_HUMAN	2783	PhosphoS	PRIDE		SingleP	Scop3P,PSP,dbPTM	601	3256	2	232	38.6023	20
P46013	KI67_HUMAN	2793	PhosphoS	PRIDE		SingleP	Scop3P,PSP,dbPTM	601	3256	4	232	38.6023	20
P46013	KI67_HUMAN	2811	PhosphoT	PRIDE		SingleP	Scop3P,dbPTM	601	3256	1	232	38.6023	20
P46013	KI67_HUMAN	2814	PhosphoS	PRIDE		SingleP	Scop3P,PSP,dbPTM	601	3256	2	232	38.6023	20
P46013	KI67_HUMAN	2816	PhosphoT	PRIDE		SingleP	Scop3P,PSP,dbPTM	601	3256	1	232	38.6023	20
P46013	KI67_HUMAN	2827	PhosphoS	SP, PRIDE	Combined	NotSingleP	Scop3P,PSP,dbPTM	601	3256	7	232	38.6023	20
P46013	KI67_HUMAN	2828	PhosphoS	SP, PRIDE	Combined	NotSingleP	Scop3P,PSP,dbPTM	601	3256	13	232	38.6023	20
P46013	KI67_HUMAN	2862	PhosphoT	PRIDE		SingleP	Scop3P,PSP	601	3256	1	232	38.6023	20
P46013	KI67_HUMAN	2901	PhosphoS	PRIDE		SingleP	Scop3P,PSP,dbPTM	601	3256	2	232	38.6023	20
P46013	KI67_HUMAN	2920	PhosphoS	PRIDE		SingleP	Scop3P,PSP,dbPTM	601	3256	1	232	38.6023	20
P46013	KI67_HUMAN	2925	PhosphoS	PRIDE		NotSingleP	Scop3P,PSP,dbPTM	601	3256	2	232	38.6023	20
P46013	KI67_HUMAN	2927	PhosphoT	PRIDE		SingleP	Scop3P,PSP,dbPTM	601	3256	1	232	38.6023	20
P46013	KI67_HUMAN	2941	PhosphoS	PRIDE		SingleP	Scop3P,PSP,dbPTM	601	3256	1	232	38.6023	20
P46013	KI67_HUMAN	2949	PhosphoT	PRIDE		NotSingleP	Scop3P,PSP,dbPTM	601	3256	2	232	38.6023	20
P46013	KI67_HUMAN	2952	PhosphoS	PRIDE		NotSingleP	Scop3P,PSP,dbPTM	601	3256	2	232	38.6023	20
P46013	KI67_HUMAN	2983	PhosphoS	PRIDE		SingleP	Scop3P	601	3256	1	232	38.6023	20
P46013	KI67_HUMAN	3041	PhosphoS	SP, PRIDE	Combined	SingleP	Scop3P,PSP,dbPTM	601	3256	2	232	38.6023	20
P46013	KI67_HUMAN	3042	PhosphoS	PRIDE		SingleP	Scop3P,dbPTM	601	3256	3	232	38.6023	20
P46013	KI67_HUMAN	3067	PhosphoS	PRIDE		SingleP	Scop3P,PSP,dbPTM	601	3256	1	232	38.6023	20
P46013	KI67_HUMAN	3082	PhosphoS	PRIDE		SingleP	Scop3P,PSP,dbPTM	601	3256	3	232	38.6023	20
P46013	KI67_HUMAN	3099	PhosphoT	PRIDE		SingleP	Scop3P	601	3256	1	232	38.6023	20
P46013	KI67_HUMAN	3127	PhosphoT	PRIDE		SingleP	Scop3P,PSP,dbPTM	601	3256	6	232	38.6023	20
P46013	KI67_HUMAN	3128	PhosphoS	SP, PRIDE	Combined	SingleP	Scop3P,PSP,dbPTM	601	3256	2	232	38.6023	20
P46013	KI67_HUMAN	3197	PhosphoS	PRIDE		SingleP	Scop3P,PSP,dbPTM	601	3256	1	232	38.6023	20
P46013	KI67_HUMAN	3207	PhosphoS	PRIDE		SingleP	Scop3P,dbPTM	601	3256	1	232	38.6023	20
P46013	KI67_HUMAN	3253	PhosphoS	PRIDE		SingleP	Scop3P,PSP,dbPTM	601	3256	1	232	38.6023	20
Q9Y6Z4	KIAS1_HUMAN	94	PhosphoS	PRIDE		SingleP	Scop3P	22	181	1	3	13.6364	1
Q8IX03	KIBRA_HUMAN	128	PhosphoY	PRIDE		SingleP	Scop3P,PSP,dbPTM	210	1113	1	24	11.4286	12
Q8IX03	KIBRA_HUMAN	141	PhosphoS	SP, PRIDE	Similarity	NotSingleP	Scop3P,PSP,dbPTM	210	1113	3	24	11.4286	12
Q8IX03	KIBRA_HUMAN	358	PhosphoS	PRIDE		SingleP	Scop3P	210	1113	1	24	11.4286	12
Q8IX03	KIBRA_HUMAN	393	PhosphoT	PRIDE		SingleP	Scop3P	210	1113	1	24	11.4286	12
Q8IX03	KIBRA_HUMAN	523	PhosphoS	PRIDE		NotSingleP	Scop3P,PSP,dbPTM	210	1113	2	24	11.4286	12
Q8IX03	KIBRA_HUMAN	527	PhosphoT	PRIDE		NotSingleP	Scop3P,PSP,dbPTM	210	1113	2	24	11.4286	12
Q8IX03	KIBRA_HUMAN	530	PhosphoS	PRIDE		NotSingleP	Scop3P,PSP,dbPTM	210	1113	1	24	11.4286	12
Q8IX03	KIBRA_HUMAN	535	PhosphoS	SP, PRIDE	Combined	NotSingleP	Scop3P,PSP,dbPTM	210	1113	3	24	11.4286	12
Q8IX03	KIBRA_HUMAN	651	PhosphoS	PRIDE		SingleP	Scop3P,PSP,dbPTM	210	1113	4	24	11.4286	12
Q8IX03	KIBRA_HUMAN	835	PhosphoT	PRIDE		SingleP	Scop3P,dbPTM	210	1113	1	24	11.4286	12
Q8IX03	KIBRA_HUMAN	837	PhosphoT	PRIDE		SingleP	Scop3P,PSP	210	1113	1	24	11.4286	12
Q8IX03	KIBRA_HUMAN	876	PhosphoS	PRIDE		SingleP	Scop3P,PSP,dbPTM	210	1113	6	24	11.4286	12
Q8IX03	KIBRA_HUMAN	895	PhosphoT	PRIDE		NotSingleP	Scop3P,PSP,dbPTM	210	1113	5	24	11.4286	12
Q8IX03	KIBRA_HUMAN	899	PhosphoS	SP, PRIDE	Combined	NotSingleP	Scop3P,PSP,dbPTM	210	1113	9	24	11.4286	12
Q8IX03	KIBRA_HUMAN	912	PhosphoT	SP, PRIDE	Combined	SingleP	Scop3P,PSP,dbPTM	210	1113	3	24	11.4286	12
Q8IX03	KIBRA_HUMAN	929	PhosphoT	SP, PRIDE	Combined	NotSingleP	Scop3P,PSP,dbPTM	210	1113	6	24	11.4286	12
Q8IX03	KIBRA_HUMAN	931	PhosphoS	SP, PRIDE	Combined	NotSingleP	Scop3P,PSP,dbPTM	210	1113	2	24	11.4286	12
Q8IX03	KIBRA_HUMAN	947	PhosphoS	SP, PRIDE	Combined	SingleP	Scop3P,PSP,dbPTM	210	1113	7	24	11.4286	12
Q8IX03	KIBRA_HUMAN	949	PhosphoS	PRIDE		SingleP	Scop3P,dbPTM	210	1113	1	24	11.4286	12
P52732	KIF11_HUMAN	179	PhosphoS	PRIDE		SingleP	Scop3P	184	1056	1	14	7.6087	14
P52732	KIF11_HUMAN	399	PhosphoY	PRIDE		SingleP	Scop3P,PSP,dbPTM	184	1056	2	14	7.6087	14
P52732	KIF11_HUMAN	458	PhosphoT	SP, PRIDE	Combined	SingleP	Scop3P,PSP,dbPTM	184	1056	1	14	7.6087	14
P52732	KIF11_HUMAN	730	PhosphoT	PRIDE		SingleP	Scop3P	184	1056	1	14	7.6087	14
P52732	KIF11_HUMAN	821	PhosphoS	PRIDE		SingleP	Scop3P	184	1056	1	14	7.6087	14
P52732	KIF11_HUMAN	923	PhosphoT	PRIDE		SingleP	Scop3P,PSP,dbPTM	184	1056	1	14	7.6087	14
P52732	KIF11_HUMAN	925	PhosphoT	SP, PRIDE	Combined	SingleP	Scop3P,PSP,dbPTM	184	1056	6	14	7.6087	14
P52732	KIF11_HUMAN	926	PhosphoT	SP, PRIDE	Combined	SingleP	Scop3P,PSP,dbPTM	184	1056	12	14	7.6087	14
P52732	KIF11_HUMAN	932	PhosphoY	PRIDE		SingleP	Scop3P,PSP,dbPTM	184	1056	2	14	7.6087	14
P52732	KIF11_HUMAN	934	PhosphoY	PRIDE		SingleP	Scop3P,PSP,dbPTM	184	1056	2	14	7.6087	14
P52732	KIF11_HUMAN	1029	PhosphoT	PRIDE		SingleP	Scop3P,PSP,dbPTM	184	1056	4	14	7.6087	14
P52732	KIF11_HUMAN	1033	PhosphoS	SP, PRIDE	Combined	SingleP	Scop3P,PSP,dbPTM	184	1056	3	14	7.6087	14
Q96FN5	KIF12_HUMAN	14	PhosphoS	SP, PRIDE	Combined	SingleP	Scop3P,PSP,dbPTM	90	646	1	6	6.66667	3
Q96FN5	KIF12_HUMAN	75	PhosphoT	PRIDE		SingleP	Scop3P	90	646	1	6	6.66667	3
Q96FN5	KIF12_HUMAN	174	PhosphoS	PRIDE		SingleP	Scop3P,PSP	90	646	1	6	6.66667	3
Q96FN5	KIF12_HUMAN	308	PhosphoS	PRIDE		SingleP	Scop3P	90	646	1	6	6.66667	3
Q96FN5	KIF12_HUMAN	369	PhosphoS	SP, PRIDE	Similarity	SingleP	Scop3P,PSP,dbPTM	90	646	1	6	6.66667	3
Q96FN5	KIF12_HUMAN	564	PhosphoS	PRIDE		SingleP	Scop3P,PSP	90	646	1	6	6.66667	3
Q15058	KIF14_HUMAN	12	PhosphoS	SP, PRIDE	Combined	SingleP	Scop3P,PSP,dbPTM	295	1648	3	29	9.83051	11
Q15058	KIF14_HUMAN	45	PhosphoS	PRIDE		SingleP	Scop3P,PSP	295	1648	1	29	9.83051	11
Q15058	KIF14_HUMAN	56	PhosphoS	PRIDE		SingleP	Scop3P,PSP,dbPTM	295	1648	2	29	9.83051	11
Q15058	KIF14_HUMAN	67	PhosphoY	PRIDE		SingleP	Scop3P,PSP,dbPTM	295	1648	2	29	9.83051	11
Q15058	KIF14_HUMAN	101	PhosphoS	PRIDE		NotSingleP	Scop3P,dbPTM	295	1648	2	29	9.83051	11
Q15058	KIF14_HUMAN	105	PhosphoS	PRIDE		SingleP	Scop3P,PSP,dbPTM	295	1648	1	29	9.83051	11
Q15058	KIF14_HUMAN	173	PhosphoS	PRIDE		SingleP	Scop3P,PSP,dbPTM	295	1648	1	29	9.83051	11
Q15058	KIF14_HUMAN	199	PhosphoT	PRIDE		SingleP	Scop3P,dbPTM	295	1648	1	29	9.83051	11
Q15058	KIF14_HUMAN	225	PhosphoS	PRIDE		SingleP	Scop3P,PSP,dbPTM	295	1648	1	29	9.83051	11
Q15058	KIF14_HUMAN	255	PhosphoY	PRIDE		SingleP	Scop3P,PSP,dbPTM	295	1648	2	29	9.83051	11
Q15058	KIF14_HUMAN	272	PhosphoS	SP, PRIDE	Combined	SingleP	Scop3P,PSP,dbPTM	295	1648	4	29	9.83051	11
Q15058	KIF14_HUMAN	277	PhosphoT	SP, PRIDE	Combined	SingleP	Scop3P,PSP,dbPTM	295	1648	1	29	9.83051	11
Q15058	KIF14_HUMAN	298	PhosphoS	PRIDE		SingleP	Scop3P,PSP,dbPTM	295	1648	3	29	9.83051	11
Q15058	KIF14_HUMAN	309	PhosphoS	PRIDE		SingleP	Scop3P	295	1648	1	29	9.83051	11
Q15058	KIF14_HUMAN	320	PhosphoS	PRIDE		SingleP	Scop3P,PSP	295	1648	1	29	9.83051	11
Q15058	KIF14_HUMAN	345	PhosphoT	PRIDE		SingleP	Scop3P,dbPTM	295	1648	2	29	9.83051	11
Q15058	KIF14_HUMAN	346	PhosphoS	SP, PRIDE	Combined	SingleP	Scop3P,PSP,dbPTM	295	1648	2	29	9.83051	11
Q15058	KIF14_HUMAN	911	PhosphoS	PRIDE		SingleP	Scop3P,PSP,dbPTM	295	1648	1	29	9.83051	11
Q15058	KIF14_HUMAN	915	PhosphoT	SP, PRIDE	Combined	SingleP	Scop3P,PSP,dbPTM	295	1648	2	29	9.83051	11
Q15058	KIF14_HUMAN	937	PhosphoS	SP, PRIDE	Combined	SingleP	Scop3P,PSP,dbPTM	295	1648	1	29	9.83051	11
Q15058	KIF14_HUMAN	1200	PhosphoS	PRIDE		SingleP	Scop3P,PSP,dbPTM	295	1648	5	29	9.83051	11
Q15058	KIF14_HUMAN	1230	PhosphoY	PRIDE		SingleP	Scop3P,PSP,dbPTM	295	1648	1	29	9.83051	11
Q15058	KIF14_HUMAN	1231	PhosphoS	PRIDE		SingleP	Scop3P,PSP,dbPTM	295	1648	1	29	9.83051	11
Q15058	KIF14_HUMAN	1292	PhosphoS	SP, PRIDE	Combined	SingleP	Scop3P,PSP,dbPTM	295	1648	2	29	9.83051	11
Q15058	KIF14_HUMAN	1408	PhosphoS	PRIDE		SingleP	Scop3P	295	1648	1	29	9.83051	11
Q15058	KIF14_HUMAN	1573	PhosphoS	PRIDE		SingleP	Scop3P	295	1648	1	29	9.83051	11
Q15058	KIF14_HUMAN	1626	PhosphoY	PRIDE		SingleP	Scop3P,PSP,dbPTM	295	1648	2	29	9.83051	11
Q15058	KIF14_HUMAN	1632	PhosphoS	PRIDE		SingleP	Scop3P,PSP,dbPTM	295	1648	3	29	9.83051	11
Q15058	KIF14_HUMAN	1636	PhosphoS	PRIDE		SingleP	Scop3P,PSP,dbPTM	295	1648	1	29	9.83051	11
Q9NS87	KIF15_HUMAN	378	PhosphoS	PRIDE		SingleP	Scop3P,PSP,dbPTM	198	1388	1	11	5.55556	10
Q9NS87	KIF15_HUMAN	399	PhosphoT	SP, PRIDE	Combined	SingleP	Scop3P,PSP,dbPTM	198	1388	3	11	5.55556	10
Q9NS87	KIF15_HUMAN	568	PhosphoS	SP, PRIDE	Combined	SingleP	Scop3P,PSP,dbPTM	198	1388	7	11	5.55556	10
Q9NS87	KIF15_HUMAN	661	PhosphoT	PRIDE		SingleP	Scop3P,dbPTM	198	1388	3	11	5.55556	10
Q9NS87	KIF15_HUMAN	1053	PhosphoS	PRIDE		SingleP	Scop3P,PSP	198	1388	1	11	5.55556	10
Q9NS87	KIF15_HUMAN	1083	PhosphoS	PRIDE		SingleP	Scop3P,PSP,dbPTM	198	1388	1	11	5.55556	10
Q9NS87	KIF15_HUMAN	1141	PhosphoS	SP, PRIDE	Combined	NotSingleP	Scop3P,PSP,dbPTM	198	1388	3	11	5.55556	10
Q9NS87	KIF15_HUMAN	1144	PhosphoT	PRIDE		NotSingleP	Scop3P,PSP,dbPTM	198	1388	3	11	5.55556	10
Q9NS87	KIF15_HUMAN	1169	PhosphoS	SP, PRIDE	Combined	SingleP	Scop3P,PSP,dbPTM	198	1388	1	11	5.55556	10
Q9P2E2	KIF17_HUMAN	29	PhosphoT	PRIDE		SingleP	Scop3P	160	1029	1	4	2.5	2
Q9P2E2	KIF17_HUMAN	155	PhosphoT	PRIDE		SingleP	Scop3P	160	1029	1	4	2.5	2
Q2TAC6	KIF19_HUMAN	189	PhosphoT	PRIDE		SingleP	Scop3P	162	998	1	2	1.23457	2
Q2TAC6	KIF19_HUMAN	549	PhosphoT	PRIDE		SingleP	Scop3P	162	998	1	2	1.23457	2
Q12756	KIF1A_HUMAN	344	PhosphoT	PRIDE		SingleP	Scop3P	294	1690	1	17	5.78231	7
Q12756	KIF1A_HUMAN	487	PhosphoS	PRIDE		SingleP	Scop3P,PSP,dbPTM	294	1690	1	17	5.78231	7
Q12756	KIF1A_HUMAN	777	PhosphoT	PRIDE		SingleP	Scop3P	294	1690	1	17	5.78231	7
Q12756	KIF1A_HUMAN	932	PhosphoS	SP, PRIDE	Similarity	SingleP	Scop3P,PSP	294	1690	1	17	5.78231	7
Q12756	KIF1A_HUMAN	937	PhosphoS	SP, PRIDE	Combined	SingleP	Scop3P,PSP,dbPTM	294	1690	4	17	5.78231	7
Q12756	KIF1A_HUMAN	1094	PhosphoS	PRIDE		SingleP	Scop3P,PSP,dbPTM	294	1690	1	17	5.78231	7
Q12756	KIF1A_HUMAN	1310	PhosphoS	SP, PRIDE	Combined	SingleP	Scop3P,PSP,dbPTM	294	1690	1	17	5.78231	7
Q12756	KIF1A_HUMAN	1312	PhosphoS	PRIDE		SingleP	Scop3P	294	1690	2	17	5.78231	7
Q12756	KIF1A_HUMAN	1337	PhosphoS	SP, PRIDE	Similarity	SingleP	Scop3P,PSP,dbPTM	294	1690	2	17	5.78231	7
Q12756	KIF1A_HUMAN	1370	PhosphoS	PRIDE		SingleP	Scop3P,PSP,dbPTM	294	1690	3	17	5.78231	7
Q12756	KIF1A_HUMAN	1495	PhosphoS	PRIDE		SingleP	Scop3P,PSP	294	1690	1	17	5.78231	7
Q12756	KIF1A_HUMAN	1523	PhosphoT	SP, PRIDE	Similarity	SingleP	Scop3P,PSP,dbPTM	294	1690	1	17	5.78231	7
Q12756	KIF1A_HUMAN	1528	PhosphoS	SP, PRIDE	Similarity	NotSingleP	Scop3P,PSP,dbPTM	294	1690	3	17	5.78231	7
Q12756	KIF1A_HUMAN	1532	PhosphoS	SP, PRIDE	Similarity	NotSingleP	Scop3P,PSP,dbPTM	294	1690	3	17	5.78231	7
Q12756	KIF1A_HUMAN	1548	PhosphoS	SP, PRIDE	Combined	SingleP	Scop3P,PSP,dbPTM	294	1690	1	17	5.78231	7
O60333	KIF1B_HUMAN	344	PhosphoT	PRIDE		SingleP	Scop3P	347	1816	1	26	7.4928	11
O60333	KIF1B_HUMAN	467	PhosphoT	PRIDE		SingleP	Scop3P,PSP,dbPTM	347	1816	1	26	7.4928	11
O60333	KIF1B_HUMAN	527	PhosphoS	PRIDE		SingleP	Scop3P,PSP,dbPTM	347	1816	1	26	7.4928	11
O60333	KIF1B_HUMAN	647	PhosphoT	SP, PRIDE	Similarity	SingleP	Scop3P,PSP,dbPTM	347	1816	1	26	7.4928	11
O60333	KIF1B_HUMAN	893	PhosphoS	PRIDE		SingleP	Scop3P,PSP,dbPTM	347	1816	1	26	7.4928	11
O60333	KIF1B_HUMAN	1054	PhosphoS	SP, PRIDE	Combined	NotSingleP	Scop3P,PSP,dbPTM	347	1816	3	26	7.4928	11
O60333	KIF1B_HUMAN	1057	PhosphoS	SP, PRIDE	Combined	NotSingleP	Scop3P,PSP,dbPTM	347	1816	11	26	7.4928	11
O60333	KIF1B_HUMAN	1075	PhosphoT	SP, PRIDE	Combined	SingleP	Scop3P,PSP,dbPTM	347	1816	3	26	7.4928	11
O60333	KIF1B_HUMAN	1241	PhosphoT	PRIDE		SingleP	Scop3P,PSP,dbPTM	347	1816	1	26	7.4928	11
O60333	KIF1B_HUMAN	1416	PhosphoS	SP, PRIDE	Combined	SingleP	Scop3P,PSP,dbPTM	347	1816	5	26	7.4928	11
O60333	KIF1B_HUMAN	1454	PhosphoS	SP, PRIDE	Combined	SingleP	Scop3P,PSP,dbPTM	347	1816	8	26	7.4928	11
O60333	KIF1B_HUMAN	1468	PhosphoS	PRIDE		SingleP	Scop3P,dbPTM	347	1816	1	26	7.4928	11
O60333	KIF1B_HUMAN	1487	PhosphoS	SP, PRIDE	Combined	SingleP	Scop3P,PSP,dbPTM	347	1816	8	26	7.4928	11
O60333	KIF1B_HUMAN	1598	PhosphoS	PRIDE		SingleP	Scop3P,PSP,dbPTM	347	1816	1	26	7.4928	11
O60333	KIF1B_HUMAN	1605	PhosphoS	PRIDE		SingleP	Scop3P,PSP,dbPTM	347	1816	1	26	7.4928	11
O60333	KIF1B_HUMAN	1610	PhosphoS	SP, PRIDE	Combined	SingleP	Scop3P,PSP,dbPTM	347	1816	1	26	7.4928	11
O60333	KIF1B_HUMAN	1613	PhosphoS	SP, PRIDE	Combined	SingleP	Scop3P,PSP,dbPTM	347	1816	2	26	7.4928	11
O60333	KIF1B_HUMAN	1630	PhosphoT	PRIDE		NotSingleP	Scop3P,PSP	347	1816	2	26	7.4928	11
O60333	KIF1B_HUMAN	1645	PhosphoS	PRIDE		NotSingleP	Scop3P,PSP,dbPTM	347	1816	2	26	7.4928	11
O60333	KIF1B_HUMAN	1650	PhosphoT	PRIDE		NotSingleP	Scop3P,PSP,dbPTM	347	1816	2	26	7.4928	11
O60333	KIF1B_HUMAN	1659	PhosphoS	PRIDE		SingleP	Scop3P,PSP,dbPTM	347	1816	4	26	7.4928	11
O60333	KIF1B_HUMAN	1716	PhosphoS	PRIDE		SingleP	Scop3P	347	1816	1	26	7.4928	11
O60333	KIF1B_HUMAN	1764	PhosphoT	PRIDE		SingleP	Scop3P,PSP,dbPTM	347	1816	1	26	7.4928	11
O60333	KIF1B_HUMAN	1812	PhosphoS	PRIDE		SingleP	Scop3P,PSP	347	1816	1	26	7.4928	11
O43896	KIF1C_HUMAN	295	PhosphoS	SP, PRIDE	Combined	SingleP	Scop3P,PSP,dbPTM	159	1103	3	15	9.43396	15
O43896	KIF1C_HUMAN	494	PhosphoS	SP, PRIDE	Combined	SingleP	Scop3P,PSP,dbPTM	159	1103	4	15	9.43396	15
O43896	KIF1C_HUMAN	674	PhosphoS	SP, PRIDE	Combined	NotSingleP	Scop3P,PSP,dbPTM	159	1103	11	15	9.43396	15
O43896	KIF1C_HUMAN	676	PhosphoS	SP, PRIDE	Combined	NotSingleP	Scop3P,PSP,dbPTM	159	1103	12	15	9.43396	15
O43896	KIF1C_HUMAN	726	PhosphoY	PRIDE		SingleP	Scop3P,PSP,dbPTM	159	1103	1	15	9.43396	15
O43896	KIF1C_HUMAN	743	PhosphoT	PRIDE		SingleP	Scop3P	159	1103	1	15	9.43396	15
O43896	KIF1C_HUMAN	910	PhosphoS	PRIDE		SingleP	Scop3P,dbPTM	159	1103	1	15	9.43396	15
O43896	KIF1C_HUMAN	915	PhosphoS	SP, PRIDE	Combined	SingleP	Scop3P,PSP,dbPTM	159	1103	4	15	9.43396	15
O43896	KIF1C_HUMAN	1022	PhosphoS	PRIDE		SingleP	Scop3P,PSP,dbPTM	159	1103	1	15	9.43396	15
O43896	KIF1C_HUMAN	1033	PhosphoS	SP, PRIDE	Combined	SingleP	Scop3P,PSP,dbPTM	159	1103	2	15	9.43396	15
O43896	KIF1C_HUMAN	1045	PhosphoS	PRIDE		SingleP	Scop3P	159	1103	1	15	9.43396	15
O43896	KIF1C_HUMAN	1078	PhosphoY	PRIDE		SingleP	Scop3P,PSP,dbPTM	159	1103	1	15	9.43396	15
O43896	KIF1C_HUMAN	1083	PhosphoT	SP, PRIDE	Combined	SingleP	Scop3P,PSP,dbPTM	159	1103	6	15	9.43396	15
O43896	KIF1C_HUMAN	1092	PhosphoS	SP, PRIDE	Combined	SingleP	Scop3P,PSP,dbPTM	159	1103	1	15	9.43396	15
Q14807	KIF22_HUMAN	412	PhosphoS	SP, PRIDE	Combined	NotSingleP	Scop3P,PSP,dbPTM	84	665	4	10	11.9048	12
Q14807	KIF22_HUMAN	421	PhosphoS	PRIDE		NotSingleP	Scop3P,PSP,dbPTM	84	665	1	10	11.9048	12
Q14807	KIF22_HUMAN	427	PhosphoS	SP, PRIDE	Combined	NotSingleP	Scop3P,PSP,dbPTM	84	665	4	10	11.9048	12
Q14807	KIF22_HUMAN	445	PhosphoS	PRIDE		SingleP	Scop3P,PSP,dbPTM	84	665	2	10	11.9048	12
Q14807	KIF22_HUMAN	452	PhosphoS	SP, PRIDE	Combined	SingleP	Scop3P,PSP,dbPTM	84	665	1	10	11.9048	12
Q14807	KIF22_HUMAN	455	PhosphoS	PRIDE		SingleP	Scop3P,PSP,dbPTM	84	665	1	10	11.9048	12
Q14807	KIF22_HUMAN	463	PhosphoT	PRIDE		SingleP	Scop3P,PSP,dbPTM	84	665	8	10	11.9048	12
Q14807	KIF22_HUMAN	543	PhosphoS	SP, PRIDE	Combined	SingleP	Scop3P,PSP,dbPTM	84	665	5	10	11.9048	12
Q14807	KIF22_HUMAN	562	PhosphoS	SP, PRIDE	Combined	SingleP	Scop3P,PSP,dbPTM	84	665	6	10	11.9048	12
Q14807	KIF22_HUMAN	581	PhosphoS	SP, PRIDE	Combined	SingleP	Scop3P,PSP,dbPTM	84	665	1	10	11.9048	12
Q02241	KIF23_HUMAN	18	PhosphoS	PRIDE		SingleP	Scop3P,PSP,dbPTM	146	960	2	29	19.863	17
Q02241	KIF23_HUMAN	20	PhosphoT	PRIDE		SingleP	Scop3P,PSP,dbPTM	146	960	1	29	19.863	17
Q02241	KIF23_HUMAN	29	PhosphoY	PRIDE		SingleP	Scop3P,PSP,dbPTM	146	960	1	29	19.863	17
Q02241	KIF23_HUMAN	56	PhosphoT	PRIDE		SingleP	Scop3P,PSP,dbPTM	146	960	1	29	19.863	17
Q02241	KIF23_HUMAN	125	PhosphoS	PRIDE		SingleP	Scop3P,PSP,dbPTM	146	960	1	29	19.863	17
Q02241	KIF23_HUMAN	160	PhosphoS	SP, PRIDE	Combined	SingleP	Scop3P,PSP,dbPTM	146	960	10	29	19.863	17
Q02241	KIF23_HUMAN	303	PhosphoS	PRIDE		SingleP	Scop3P,PSP,dbPTM	146	960	1	29	19.863	17
Q02241	KIF23_HUMAN	363	PhosphoS	PRIDE		SingleP	Scop3P	146	960	1	29	19.863	17
Q02241	KIF23_HUMAN	450	PhosphoT	PRIDE		SingleP	Scop3P,PSP,dbPTM	146	960	2	29	19.863	17
Q02241	KIF23_HUMAN	535	PhosphoS	PRIDE		SingleP	Scop3P	146	960	1	29	19.863	17
Q02241	KIF23_HUMAN	622	PhosphoT	PRIDE		SingleP	Scop3P	146	960	1	29	19.863	17
Q02241	KIF23_HUMAN	684	PhosphoS	SP, PRIDE	Similarity	SingleP	Scop3P,PSP,dbPTM	146	960	2	29	19.863	17
Q02241	KIF23_HUMAN	716	PhosphoS	PRIDE		SingleP	Scop3P,PSP,dbPTM	146	960	2	29	19.863	17
Q02241	KIF23_HUMAN	736	PhosphoY	PRIDE		SingleP	Scop3P,PSP,dbPTM	146	960	1	29	19.863	17
Q02241	KIF23_HUMAN	738	PhosphoT	SP, PRIDE	Combined	SingleP	Scop3P,PSP,dbPTM	146	960	5	29	19.863	17
Q02241	KIF23_HUMAN	867	PhosphoS	SP, PRIDE	Combined	SingleP	Scop3P,PSP,dbPTM	146	960	13	29	19.863	17
Q02241	KIF23_HUMAN	889	PhosphoS	PRIDE		SingleP	Scop3P,PSP,dbPTM	146	960	1	29	19.863	17
Q02241	KIF23_HUMAN	893	PhosphoT	PRIDE		SingleP	Scop3P,dbPTM	146	960	1	29	19.863	17
Q02241	KIF23_HUMAN	897	PhosphoT	PRIDE		SingleP	Scop3P,PSP,dbPTM	146	960	1	29	19.863	17
Q02241	KIF23_HUMAN	902	PhosphoS	SP, PRIDE	Combined	SingleP	Scop3P,PSP,dbPTM	146	960	4	29	19.863	17
Q02241	KIF23_HUMAN	911	PhosphoS	SP, PRIDE	Combined	NotSingleP	Scop3P,PSP,dbPTM	146	960	8	29	19.863	17
Q02241	KIF23_HUMAN	912	PhosphoS	PRIDE		NotSingleP	Scop3P,PSP,dbPTM	146	960	6	29	19.863	17
Q02241	KIF23_HUMAN	913	PhosphoT	PRIDE		NotSingleP	Scop3P,PSP,dbPTM	146	960	5	29	19.863	17
Q02241	KIF23_HUMAN	924	PhosphoS	PRIDE		NotSingleP	Scop3P,PSP,dbPTM	146	960	2	29	19.863	17
Q02241	KIF23_HUMAN	927	PhosphoT	SP, PRIDE	Combined	NotSingleP	Scop3P,PSP,dbPTM	146	960	2	29	19.863	17
Q02241	KIF23_HUMAN	943	PhosphoS	PRIDE		SingleP	Scop3P,PSP,dbPTM	146	960	4	29	19.863	17
Q5T7B8	KIF24_HUMAN	87	PhosphoS	PRIDE		SingleP	Scop3P,PSP	259	1368	1	16	6.17761	8
Q5T7B8	KIF24_HUMAN	102	PhosphoS	SP, PRIDE	Combined	SingleP	Scop3P,PSP,dbPTM	259	1368	2	16	6.17761	8
Q5T7B8	KIF24_HUMAN	478	PhosphoS	SP, PRIDE	Combined	SingleP	Scop3P,PSP,dbPTM	259	1368	1	16	6.17761	8
Q5T7B8	KIF24_HUMAN	574	PhosphoS	PRIDE		SingleP	Scop3P,PSP,dbPTM	259	1368	3	16	6.17761	8
Q5T7B8	KIF24_HUMAN	584	PhosphoS	SP, PRIDE	Similarity	SingleP	Scop3P,PSP,dbPTM	259	1368	1	16	6.17761	8
Q5T7B8	KIF24_HUMAN	646	PhosphoS	SP, PRIDE	Combined	SingleP	Scop3P,PSP,dbPTM	259	1368	2	16	6.17761	8
Q5T7B8	KIF24_HUMAN	670	PhosphoS	PRIDE		SingleP	Scop3P	259	1368	1	16	6.17761	8
Q5T7B8	KIF24_HUMAN	879	PhosphoS	PRIDE		SingleP	Scop3P,PSP,dbPTM	259	1368	3	16	6.17761	8
Q5T7B8	KIF24_HUMAN	891	PhosphoS	PRIDE		SingleP	Scop3P,PSP,dbPTM	259	1368	1	16	6.17761	8
Q5T7B8	KIF24_HUMAN	909	PhosphoS	PRIDE		NotSingleP	Scop3P,PSP,dbPTM	259	1368	2	16	6.17761	8
Q5T7B8	KIF24_HUMAN	911	PhosphoS	PRIDE		NotSingleP	Scop3P,PSP,dbPTM	259	1368	3	16	6.17761	8
Q5T7B8	KIF24_HUMAN	956	PhosphoS	PRIDE		NotSingleP	Scop3P,PSP,dbPTM	259	1368	4	16	6.17761	8
Q5T7B8	KIF24_HUMAN	957	PhosphoS	PRIDE		NotSingleP	Scop3P,PSP,dbPTM	259	1368	4	16	6.17761	8
Q5T7B8	KIF24_HUMAN	1006	PhosphoT	PRIDE		NotSingleP	Scop3P,PSP,dbPTM	259	1368	1	16	6.17761	8
Q5T7B8	KIF24_HUMAN	1012	PhosphoS	SP, PRIDE	Combined	NotSingleP	Scop3P,PSP,dbPTM	259	1368	1	16	6.17761	8
Q5T7B8	KIF24_HUMAN	1268	PhosphoS	PRIDE		SingleP	Scop3P,dbPTM	259	1368	2	16	6.17761	8
Q9UIL4	KIF25_HUMAN	112	PhosphoT	PRIDE		SingleP	Scop3P,PSP,dbPTM	62	384	1	1	1.6129	1
Q86VH2	KIF27_HUMAN	643	PhosphoS	SP, PRIDE	Similarity	NotSingleP	Scop3P,PSP,dbPTM	195	1401	1	7	3.58974	5
Q86VH2	KIF27_HUMAN	646	PhosphoS	SP, PRIDE	Similarity	NotSingleP	Scop3P,PSP,dbPTM	195	1401	1	7	3.58974	5
Q86VH2	KIF27_HUMAN	730	PhosphoT	PRIDE		SingleP	Scop3P	195	1401	1	7	3.58974	5
Q86VH2	KIF27_HUMAN	911	PhosphoS	PRIDE		SingleP	Scop3P,PSP,dbPTM	195	1401	2	7	3.58974	5
Q86VH2	KIF27_HUMAN	1239	PhosphoS	PRIDE		NotSingleP	Scop3P,PSP,dbPTM	195	1401	1	7	3.58974	5
O00139	KIF2A_HUMAN	75	PhosphoS	SP, PRIDE	Combined	NotSingleP	Scop3P,PSP,dbPTM	102	706	3	11	10.7843	13
O00139	KIF2A_HUMAN	78	PhosphoT	SP, PRIDE	Combined	SingleP	Scop3P,PSP,dbPTM	102	706	4	11	10.7843	13
O00139	KIF2A_HUMAN	97	PhosphoT	SP, PRIDE	Combined	SingleP	Scop3P,PSP,dbPTM	102	706	5	11	10.7843	13
O00139	KIF2A_HUMAN	100	PhosphoS	SP, PRIDE	Combined	SingleP	Scop3P,PSP,dbPTM	102	706	3	11	10.7843	13
O00139	KIF2A_HUMAN	121	PhosphoS	PRIDE		SingleP	Scop3P	102	706	1	11	10.7843	13
O00139	KIF2A_HUMAN	135	PhosphoS	SP, PRIDE	Combined	NotSingleP	Scop3P,PSP,dbPTM	102	706	2	11	10.7843	13
O00139	KIF2A_HUMAN	140	PhosphoS	SP, PRIDE	Combined	SingleP	Scop3P,PSP,dbPTM	102	706	8	11	10.7843	13
O00139	KIF2A_HUMAN	382	PhosphoT	PRIDE		SingleP	Scop3P	102	706	1	11	10.7843	13
O00139	KIF2A_HUMAN	484	PhosphoS	PRIDE		SingleP	Scop3P,PSP,dbPTM	102	706	4	11	10.7843	13
O00139	KIF2A_HUMAN	586	PhosphoS	PRIDE		SingleP	Scop3P,dbPTM	102	706	1	11	10.7843	13
O00139	KIF2A_HUMAN	604	PhosphoS	PRIDE		SingleP	Scop3P,PSP,dbPTM	102	706	1	11	10.7843	13
Q8N4N8	KIF2B_HUMAN	474	PhosphoS	PRIDE		SingleP	Scop3P,PSP	101	673	4	1	0.990099	4
Q99661	KIF2C_HUMAN	22	PhosphoS	SP, PRIDE	Combined	SingleP	Scop3P,PSP,dbPTM	109	725	3	20	18.3486	11
Q99661	KIF2C_HUMAN	87	PhosphoT	PRIDE		SingleP	Scop3P,PSP,dbPTM	109	725	1	20	18.3486	11
Q99661	KIF2C_HUMAN	95	PhosphoS	SP, PRIDE	Experimental	SingleP	Scop3P,PSP,dbPTM	109	725	1	20	18.3486	11
Q99661	KIF2C_HUMAN	106	PhosphoS	SP, PRIDE	Combined	SingleP	Scop3P,PSP,dbPTM	109	725	1	20	18.3486	11
Q99661	KIF2C_HUMAN	111	PhosphoS	SP, PRIDE	Similarity	NotSingleP	Scop3P,PSP,dbPTM	109	725	2	20	18.3486	11
Q99661	KIF2C_HUMAN	112	PhosphoT	PRIDE		NotSingleP	Scop3P,PSP,dbPTM	109	725	2	20	18.3486	11
Q99661	KIF2C_HUMAN	115	PhosphoS	SP, PRIDE	Combined	NotSingleP	Scop3P,PSP,dbPTM	109	725	6	20	18.3486	11
Q99661	KIF2C_HUMAN	144	PhosphoS	PRIDE		SingleP	Scop3P,PSP,dbPTM	109	725	1	20	18.3486	11
Q99661	KIF2C_HUMAN	179	PhosphoS	PRIDE		SingleP	Scop3P,dbPTM	109	725	1	20	18.3486	11
Q99661	KIF2C_HUMAN	180	PhosphoS	PRIDE		SingleP	Scop3P,PSP,dbPTM	109	725	2	20	18.3486	11
Q99661	KIF2C_HUMAN	187	PhosphoS	SP, PRIDE	Combined	SingleP	Scop3P,PSP,dbPTM	109	725	2	20	18.3486	11
Q99661	KIF2C_HUMAN	223	PhosphoY	PRIDE		SingleP	Scop3P,PSP,dbPTM	109	725	1	20	18.3486	11
Q99661	KIF2C_HUMAN	282	PhosphoS	PRIDE		SingleP	Scop3P	109	725	1	20	18.3486	11
Q99661	KIF2C_HUMAN	519	PhosphoS	SP, PRIDE	Combined	SingleP	Scop3P,PSP,dbPTM	109	725	5	20	18.3486	11
Q99661	KIF2C_HUMAN	621	PhosphoS	SP, PRIDE	Combined	SingleP	Scop3P,PSP,dbPTM	109	725	2	20	18.3486	11
Q99661	KIF2C_HUMAN	629	PhosphoS	PRIDE		NotSingleP	Scop3P,PSP,dbPTM	109	725	2	20	18.3486	11
Q99661	KIF2C_HUMAN	632	PhosphoS	PRIDE		NotSingleP	Scop3P,PSP,dbPTM	109	725	2	20	18.3486	11
Q99661	KIF2C_HUMAN	633	PhosphoS	SP, PRIDE	Combined	NotSingleP	Scop3P,PSP,dbPTM	109	725	3	20	18.3486	11
Q9Y496	KIF3A_HUMAN	467	PhosphoS	PRIDE		SingleP	Scop3P	97	699	1	3	3.09278	4
Q9Y496	KIF3A_HUMAN	633	PhosphoT	PRIDE		SingleP	Scop3P,PSP,dbPTM	97	699	2	3	3.09278	4
Q9Y496	KIF3A_HUMAN	687	PhosphoS	SP, PRIDE	Combined	SingleP	Scop3P,PSP,dbPTM	97	699	1	3	3.09278	4
O15066	KIF3B_HUMAN	646	PhosphoS	PRIDE		SingleP	Scop3P	107	747	1	7	6.54206	5
O15066	KIF3B_HUMAN	723	PhosphoS	PRIDE		NotSingleP	Scop3P,dbPTM	107	747	3	7	6.54206	5
O15066	KIF3B_HUMAN	725	PhosphoS	PRIDE		SingleP	Scop3P,dbPTM	107	747	4	7	6.54206	5
O15066	KIF3B_HUMAN	728	PhosphoS	PRIDE		SingleP	Scop3P,dbPTM	107	747	1	7	6.54206	5
O15066	KIF3B_HUMAN	730	PhosphoS	PRIDE		NotSingleP	Scop3P,PSP,dbPTM	107	747	1	7	6.54206	5
O15066	KIF3B_HUMAN	732	PhosphoT	PRIDE		SingleP	Scop3P,PSP,dbPTM	107	747	2	7	6.54206	5
O14782	KIF3C_HUMAN	43	PhosphoT	PRIDE		SingleP	Scop3P	116	793	1	5	4.31034	4
O14782	KIF3C_HUMAN	680	PhosphoS	PRIDE		SingleP	Scop3P,PSP,dbPTM	116	793	1	5	4.31034	4
O14782	KIF3C_HUMAN	754	PhosphoT	PRIDE		NotSingleP	Scop3P,PSP,dbPTM	116	793	1	5	4.31034	4
O95239	KIF4A_HUMAN	394	PhosphoS	SP, PRIDE	Similarity	SingleP	Scop3P,PSP,dbPTM	169	1232	5	31	18.3432	15
O95239	KIF4A_HUMAN	508	PhosphoS	PRIDE		SingleP	Scop3P,PSP,dbPTM	169	1232	1	31	18.3432	15
O95239	KIF4A_HUMAN	544	PhosphoT	PRIDE		SingleP	Scop3P,PSP,dbPTM	169	1232	1	31	18.3432	15
O95239	KIF4A_HUMAN	684	PhosphoY	PRIDE		SingleP	Scop3P,PSP,dbPTM	169	1232	1	31	18.3432	15
O95239	KIF4A_HUMAN	787	PhosphoS	PRIDE		SingleP	Scop3P	169	1232	2	31	18.3432	15
O95239	KIF4A_HUMAN	799	PhosphoT	SP, PRIDE	Combined	NotSingleP	Scop3P,PSP,dbPTM	169	1232	11	31	18.3432	15
O95239	KIF4A_HUMAN	801	PhosphoS	SP, PRIDE	Combined	NotSingleP	Scop3P,PSP,dbPTM	169	1232	14	31	18.3432	15
O95239	KIF4A_HUMAN	810	PhosphoS	SP, PRIDE	Similarity	NotSingleP	Scop3P,PSP,dbPTM	169	1232	3	31	18.3432	15
O95239	KIF4A_HUMAN	815	PhosphoS	SP, PRIDE	Combined	SingleP	Scop3P,PSP,dbPTM	169	1232	10	31	18.3432	15
O95239	KIF4A_HUMAN	817	PhosphoT	PRIDE		SingleP	Scop3P,dbPTM	169	1232	2	31	18.3432	15
O95239	KIF4A_HUMAN	941	PhosphoS	PRIDE		SingleP	Scop3P,PSP,dbPTM	169	1232	1	31	18.3432	15
O95239	KIF4A_HUMAN	951	PhosphoS	SP, PRIDE	Combined	NotSingleP	Scop3P,PSP,dbPTM	169	1232	5	31	18.3432	15
O95239	KIF4A_HUMAN	953	PhosphoS	PRIDE		NotSingleP	Scop3P,PSP,dbPTM	169	1232	2	31	18.3432	15
O95239	KIF4A_HUMAN	1001	PhosphoS	SP, PRIDE	Combined	SingleP	Scop3P,PSP,dbPTM	169	1232	3	31	18.3432	15
[truncated: 4,266,351 more chars]
