## Supplementary Table T2 for "A panoramic perspective on human phosphosites"

### Sheet: Phospho_manuscript_Supplementar
Swiss-Prot ID	Pfam ID	Pfam description(short)	#Psites	#pS	#pT	#pY	STY count	countS	countT	countY	Domain length	percentage phosphorylated	Pfam family	Pfam description
A0A075B759	PF00160	Pro_isomerase	1	0	1	0	22	9	10	3	157	4.54545	Cyclophil-like	Cyclophilin type peptidyl-prolyl cis-trans isomerase/CLD
A0A0B4J2A2	PF00160	Pro_isomerase	1	0	1	0	23	9	11	3	157	4.34783	Cyclophil-like	Cyclophilin type peptidyl-prolyl cis-trans isomerase/CLD
F5H284	PF00160	Pro_isomerase	1	0	1	0	23	9	11	3	157	4.34783	Cyclophil-like	Cyclophilin type peptidyl-prolyl cis-trans isomerase/CLD
P0DN26	PF00160	Pro_isomerase	1	0	1	0	22	9	10	3	157	4.54545	Cyclophil-like	Cyclophilin type peptidyl-prolyl cis-trans isomerase/CLD
P0DN37	PF00160	Pro_isomerase	1	0	1	0	23	9	11	3	157	4.34783	Cyclophil-like	Cyclophilin type peptidyl-prolyl cis-trans isomerase/CLD
P23284	PF00160	Pro_isomerase	1	1	0	0	21	6	11	4	158	4.7619	Cyclophil-like	Cyclophilin type peptidyl-prolyl cis-trans isomerase/CLD
P49792	PF00160	Pro_isomerase	2	2	0	0	20	8	11	1	157	10	Cyclophil-like	Cyclophilin type peptidyl-prolyl cis-trans isomerase/CLD
P62937	PF00160	Pro_isomerase	6	4	1	1	20	8	10	2	157	30	Cyclophil-like	Cyclophilin type peptidyl-prolyl cis-trans isomerase/CLD
Q13427	PF00160	Pro_isomerase	1	1	0	0	22	11	9	2	166	4.54545	Cyclophil-like	Cyclophilin type peptidyl-prolyl cis-trans isomerase/CLD
Q6UX04	PF00160	Pro_isomerase	2	1	0	1	21	8	9	4	153	9.52381	Cyclophil-like	Cyclophilin type peptidyl-prolyl cis-trans isomerase/CLD
Q8WUA2	PF00160	Pro_isomerase	1	0	1	0	25	5	13	7	160	4	Cyclophil-like	Cyclophilin type peptidyl-prolyl cis-trans isomerase/CLD
Q96BP3	PF00160	Pro_isomerase	1	0	1	0	30	10	16	4	153	3.33333	Cyclophil-like	Cyclophilin type peptidyl-prolyl cis-trans isomerase/CLD
Q9H2H8	PF00160	Pro_isomerase	1	0	0	1	26	6	13	7	153	3.84615	Cyclophil-like	Cyclophilin type peptidyl-prolyl cis-trans isomerase/CLD
Q9UNP9	PF00160	Pro_isomerase	2	1	1	0	19	8	9	2	157	10.5263	Cyclophil-like	Cyclophilin type peptidyl-prolyl cis-trans isomerase/CLD
Q9Y3C6	PF00160	Pro_isomerase	3	2	1	0	21	4	11	6	151	14.2857	Cyclophil-like	Cyclophilin type peptidyl-prolyl cis-trans isomerase/CLD
Q9Y536	PF00160	Pro_isomerase	2	0	2	0	22	9	10	3	157	9.09091	Cyclophil-like	Cyclophilin type peptidyl-prolyl cis-trans isomerase/CLD
A0A087WSY4	PF07686	V-set	1	1	0	0	32	19	6	7	95	3.125	Ig	Immunoglobulin V-set domain
A0A087X0M5	PF07686	V-set	1	1	0	0	12	8	0	4	91	8.33333	Ig	Immunoglobulin V-set domain
A0A0A6YYG2	PF07686	V-set	1	0	1	0	22	8	6	8	90	4.54545	Ig	Immunoglobulin V-set domain
A0A0B4J234	PF07686	V-set	1	1	0	0	18	10	2	6	83	5.55556	Ig	Immunoglobulin V-set domain
A0A0B4J245	PF07686	V-set	1	1	0	0	21	12	4	5	86	4.7619	Ig	Immunoglobulin V-set domain
A0A0B4J275	PF07686	V-set	1	0	1	0	22	12	7	3	87	4.54545	Ig	Immunoglobulin V-set domain
A0A0K0K1A5	PF07686	V-set	1	0	1	0	23	10	7	6	90	4.34783	Ig	Immunoglobulin V-set domain
A0A1B0GXF2	PF07686	V-set	1	1	0	0	23	13	6	4	90	4.34783	Ig	Immunoglobulin V-set domain
O00241	PF07686	V-set	1	1	0	0	22	11	8	3	108	4.54545	Ig	Immunoglobulin V-set domain
O14931	PF07686	V-set	1	0	1	0	15	9	5	1	107	6.66667	Ig	Immunoglobulin V-set domain
O60667	PF07686	V-set	1	0	1	0	20	5	11	4	104	5	Ig	Immunoglobulin V-set domain
P01602	PF07686	V-set	1	1	0	0	32	19	7	6	90	3.125	Ig	Immunoglobulin V-set domain
P0DOX5	PF07686	V-set	1	0	0	1	24	10	8	6	109	4.16667	Ig	Immunoglobulin V-set domain
P0DP01	PF07686	V-set	1	1	0	0	26	11	9	6	93	3.84615	Ig	Immunoglobulin V-set domain
P12018	PF07686	V-set	1	1	0	0	23	12	4	7	109	4.34783	Ig	Immunoglobulin V-set domain
P78324	PF07686	V-set	2	1	0	1	20	7	10	3	108	10	Ig	Immunoglobulin V-set domain
Q6UXE8	PF07686	V-set	1	1	0	0	18	9	5	4	111	5.55556	Ig	Immunoglobulin V-set domain
Q93033	PF07686	V-set	1	0	1	0	78	34	28	16	358	1.28205	Ig	Immunoglobulin V-set domain
Q96BF3	PF07686	V-set	1	1	0	0	15	7	6	2	108	6.66667	Ig	Immunoglobulin V-set domain
Q9H106	PF07686	V-set	1	0	1	0	24	8	12	4	107	4.16667	Ig	Immunoglobulin V-set domain
Q9H7M9	PF07686	V-set	1	0	1	0	24	10	9	5	132	4.16667	Ig	Immunoglobulin V-set domain
Q9UKJ1	PF07686	V-set	1	1	0	0	27	15	7	5	115	3.7037	Ig	Immunoglobulin V-set domain
A0A087WUL8	PF06758	Olduvai	3	3	0	0	565	344	58	163	2964	0.530973		Olduvai domain
B4DH59	PF06758	Olduvai	1	1	0	0	125	74	20	31	654	0.8		Olduvai domain
P0C2Y1	PF06758	Olduvai	1	0	1	0	23	15	6	2	134	4.34783		Olduvai domain
P0DPF2	PF06758	Olduvai	4	2	2	0	823	500	86	237	4215	0.486027		Olduvai domain
P0DPF3	PF06758	Olduvai	4	4	0	0	116	71	17	28	585	3.44828		Olduvai domain
Q3BBV0	PF06758	Olduvai	2	2	0	0	100	63	17	20	516	2		Olduvai domain
Q3BBV2	PF06758	Olduvai	3	3	0	0	88	56	14	18	441	3.40909		Olduvai domain
Q5TAG4	PF06758	Olduvai	2	2	0	0	140	86	22	32	714	1.42857		Olduvai domain
Q5TI25	PF06758	Olduvai	2	2	0	0	129	78	18	33	654	1.55039		Olduvai domain
Q6P3W6	PF06758	Olduvai	1	1	0	0	79	48	15	16	386	1.26582		Olduvai domain
Q86T75	PF06758	Olduvai	1	1	0	0	71	44	14	13	386	1.40845		Olduvai domain
A0A087X1C5	PF00067	p450	1	1	0	0	53	24	24	5	467	1.88679		Cytochrome P450
O15528	PF00067	p450	1	1	0	0	60	27	25	8	465	1.66667		Cytochrome P450
O75881	PF00067	p450	2	1	1	0	71	30	23	18	455	2.8169		Cytochrome P450
P04798	PF00067	p450	1	1	0	0	72	36	23	13	462	1.38889		Cytochrome P450
P05093	PF00067	p450	2	2	0	0	61	31	23	7	466	3.27869		Cytochrome P450
P05177	PF00067	p450	3	3	0	0	72	34	28	10	464	4.16667		Cytochrome P450
P05181	PF00067	p450	1	1	0	0	59	18	23	18	457	1.69492		Cytochrome P450
P08684	PF00067	p450	2	2	0	0	65	27	24	14	456	3.07692		Cytochrome P450
P08686	PF00067	p450	1	0	1	0	55	24	20	11	454	1.81818		Cytochrome P450
P10632	PF00067	p450	1	1	0	0	67	25	31	11	458	1.49254		Cytochrome P450
P10635	PF00067	p450	1	1	0	0	53	23	25	5	461	1.88679		Cytochrome P450
P11509	PF00067	p450	2	1	1	0	64	28	25	11	458	3.125		Cytochrome P450
P15538	PF00067	p450	1	1	0	0	59	29	17	13	457	1.69492		Cytochrome P450
P19099	PF00067	p450	1	1	0	0	55	26	17	12	458	1.81818		Cytochrome P450
P20815	PF00067	p450	2	2	0	0	72	29	28	15	455	2.77778		Cytochrome P450
P20853	PF00067	p450	1	0	1	0	65	31	25	9	458	1.53846		Cytochrome P450
P22680	PF00067	p450	2	0	1	1	72	27	28	17	466	2.77778		Cytochrome P450
P24462	PF00067	p450	1	1	0	0	69	26	28	15	456	1.44928		Cytochrome P450
P33261	PF00067	p450	1	1	0	0	60	22	27	11	458	1.66667		Cytochrome P450
P51589	PF00067	p450	1	1	0	0	66	24	33	9	455	1.51515		Cytochrome P450
P98187	PF00067	p450	1	1	0	0	57	23	25	9	464	1.75439		Cytochrome P450
Q02928	PF00067	p450	1	0	1	0	63	30	21	12	455	1.5873		Cytochrome P450
Q16647	PF00067	p450	1	1	0	0	64	29	19	16	465	1.5625		Cytochrome P450
Q16678	PF00067	p450	3	3	0	0	57	31	17	9	470	5.26316		Cytochrome P450
Q16696	PF00067	p450	3	1	2	0	62	25	26	11	458	4.83871		Cytochrome P450
Q5TCH4	PF00067	p450	2	0	2	0	63	31	20	12	455	3.1746		Cytochrome P450
Q6NT55	PF00067	p450	1	0	1	0	62	27	18	17	465	1.6129		Cytochrome P450
Q6ZWL3	PF00067	p450	3	3	0	0	61	25	20	16	467	4.91803		Cytochrome P450
Q86W10	PF00067	p450	1	1	0	0	67	37	18	12	454	1.49254		Cytochrome P450
Q8N118	PF00067	p450	2	2	0	0	78	36	25	17	457	2.5641		Cytochrome P450
Q8TAV3	PF00067	p450	2	0	2	0	48	17	24	7	455	4.16667		Cytochrome P450
Q9UNU6	PF00067	p450	1	1	0	0	68	30	24	14	461	1.47059		Cytochrome P450
A0A0A6YYL3	PF14915	CCDC144C	1	1	0	0	7	3	4	0	56	14.2857		CCDC144C protein coiled-coil region
A0JP26	PF14915	CCDC144C	1	1	0	0	6	3	3	0	56	16.6667		CCDC144C protein coiled-coil region
A2A2Z9	PF14915	CCDC144C	2	1	1	0	31	15	9	7	292	6.45161		CCDC144C protein coiled-coil region
A5A3E0	PF14915	CCDC144C	1	0	1	0	8	3	4	1	60	12.5		CCDC144C protein coiled-coil region
A6NC57	PF14915	CCDC144C	1	0	1	0	42	17	17	8	294	2.38095		CCDC144C protein coiled-coil region
H3BUK9	PF14915	CCDC144C	1	1	0	0	7	3	4	0	56	14.2857		CCDC144C protein coiled-coil region
P0CG38	PF14915	CCDC144C	1	0	1	0	8	3	4	1	60	12.5		CCDC144C protein coiled-coil region
P0CG39	PF14915	CCDC144C	1	0	1	0	7	3	3	1	60	14.2857		CCDC144C protein coiled-coil region
Q4UJ75	PF14915	CCDC144C	1	0	1	0	40	18	16	6	293	2.5		CCDC144C protein coiled-coil region
Q5CZ79	PF14915	CCDC144C	1	0	1	0	37	16	15	6	293	2.7027		CCDC144C protein coiled-coil region
Q5SQ80	PF14915	CCDC144C	1	0	1	0	40	18	16	6	293	2.5		CCDC144C protein coiled-coil region
Q5TYW2	PF14915	CCDC144C	1	0	1	0	40	18	16	6	293	2.5		CCDC144C protein coiled-coil region
Q5VUR7	PF14915	CCDC144C	1	0	1	0	41	18	16	7	293	2.43902		CCDC144C protein coiled-coil region
Q6S8J3	PF14915	CCDC144C	1	0	1	0	8	3	4	1	60	12.5		CCDC144C protein coiled-coil region
Q8IVF6	PF14915	CCDC144C	3	2	1	0	30	15	9	6	292	10		CCDC144C protein coiled-coil region
Q8NF67	PF14915	CCDC144C	1	0	1	0	8	4	2	2	99	12.5		CCDC144C protein coiled-coil region
Q9BXX2	PF14915	CCDC144C	1	0	1	0	36	14	13	9	290	2.77778		CCDC144C protein coiled-coil region
Q9BXX3	PF14915	CCDC144C	1	0	1	0	38	17	12	9	292	2.63158		CCDC144C protein coiled-coil region
A0A0B4J2F2	PF00069	Pkinase	1	1	0	0	33	12	11	10	252	3.0303	PKinase	Protein kinase domain
O00141	PF00069	Pkinase	1	0	1	0	34	11	10	13	258	2.94118	PKinase	Protein kinase domain
O00506	PF00069	Pkinase	6	2	4	0	35	13	14	8	251	17.1429	PKinase	Protein kinase domain
O14733	PF00069	Pkinase	1	0	1	0	32	12	13	7	261	3.125	PKinase	Protein kinase domain
O14936	PF00069	Pkinase	2	2	0	0	33	16	7	10	265	6.06061	PKinase	Protein kinase domain
O14965	PF00069	Pkinase	1	0	0	1	37	13	12	12	251	2.7027	PKinase	Protein kinase domain
O14976	PF00069	Pkinase	2	1	1	0	40	17	13	10	274	5	PKinase	Protein kinase domain
O15264	PF00069	Pkinase	3	0	2	1	44	16	15	13	284	6.81818	PKinase	Protein kinase domain
O15530	PF00069	Pkinase	3	1	1	1	39	14	12	13	261	7.69231	PKinase	Protein kinase domain
O43683	PF00069	Pkinase	1	1	0	0	30	9	9	12	246	3.33333	PKinase	Protein kinase domain
O43781	PF00069	Pkinase	2	1	0	1	43	21	10	12	314	4.65116	PKinase	Protein kinase domain
O43930	PF00069	Pkinase	1	0	1	0	30	10	11	9	223	3.33333	PKinase	Protein kinase domain
O60285	PF00069	Pkinase	2	1	0	1	38	16	9	13	252	5.26316	PKinase	Protein kinase domain
O75385	PF00069	Pkinase	1	1	0	0	32	14	9	9	263	3.125	PKinase	Protein kinase domain
O75582	PF00069	Pkinase	1	0	0	1	73	30	28	15	531	1.36986	PKinase	Protein kinase domain
O75676	PF00069	Pkinase	1	0	0	1	66	31	21	14	532	1.51515	PKinase	Protein kinase domain
O75914	PF00069	Pkinase	3	1	2	0	34	11	14	9	252	8.82353	PKinase	Protein kinase domain
O76039	PF00069	Pkinase	1	0	0	1	34	13	9	12	285	2.94118	PKinase	Protein kinase domain
O94804	PF00069	Pkinase	3	1	2	0	30	9	13	8	259	10	PKinase	Protein kinase domain
O94806	PF00069	Pkinase	3	2	1	0	30	17	7	6	256	10	PKinase	Protein kinase domain
O94921	PF00069	Pkinase	1	0	0	1	46	18	15	13	285	2.17391	PKinase	Protein kinase domain
O95382	PF00069	Pkinase	1	0	0	1	43	19	15	9	258	2.32558	PKinase	Protein kinase domain
O95747	PF00069	Pkinase	2	1	1	0	38	15	14	9	275	5.26316	PKinase	Protein kinase domain
O95819	PF00069	Pkinase	4	1	3	0	35	11	14	10	265	11.4286	PKinase	Protein kinase domain
O96013	PF00069	Pkinase	3	1	1	1	28	14	8	6	252	10.7143	PKinase	Protein kinase domain
O96017	PF00069	Pkinase	5	3	2	0	39	15	14	10	267	12.8205	PKinase	Protein kinase domain
P05129	PF00069	Pkinase	4	0	3	1	35	9	15	11	263	11.4286	PKinase	Protein kinase domain
P05771	PF00069	Pkinase	4	0	2	2	29	9	9	11	259	13.7931	PKinase	Protein kinase domain
P06493	PF00069	Pkinase	9	1	3	5	48	21	13	14	284	18.75	PKinase	Protein kinase domain
P17252	PF00069	Pkinase	3	0	2	1	31	10	9	12	259	9.67742	PKinase	Protein kinase domain
P17612	PF00069	Pkinase	4	1	3	0	33	11	10	12	255	12.1212	PKinase	Protein kinase domain
P19525	PF00069	Pkinase	3	1	1	1	45	20	16	9	271	6.66667	PKinase	Protein kinase domain
P19784	PF00069	Pkinase	1	1	0	0	37	10	8	19	286	2.7027	PKinase	Protein kinase domain
P21127	PF00069	Pkinase	5	2	1	2	41	14	15	12	286	12.1951	PKinase	Protein kinase domain
P22612	PF00069	Pkinase	2	0	2	0	31	12	7	12	255	6.45161	PKinase	Protein kinase domain
P22694	PF00069	Pkinase	4	1	3	0	36	11	11	14	255	11.1111	PKinase	Protein kinase domain
P23443	PF00069	Pkinase	1	0	1	0	30	6	15	9	262	3.33333	PKinase	Protein kinase domain
P24941	PF00069	Pkinase	5	0	3	2	40	14	16	10	283	12.5	PKinase	Protein kinase domain
P27361	PF00069	Pkinase	5	1	3	1	49	18	15	16	289	10.2041	PKinase	Protein kinase domain
P27448	PF00069	Pkinase	3	1	2	0	31	10	11	10	252	9.67742	PKinase	Protein kinase domain
P28482	PF00069	Pkinase	5	1	3	1	43	14	13	16	289	11.6279	PKinase	Protein kinase domain
P30291	PF00069	Pkinase	1	1	0	0	35	22	5	8	271	2.85714	PKinase	Protein kinase domain
P31152	PF00069	Pkinase	1	1	0	0	36	15	11	10	293	2.77778	PKinase	Protein kinase domain
P31749	PF00069	Pkinase	2	0	2	0	32	9	11	12	259	6.25	PKinase	Protein kinase domain
P31751	PF00069	Pkinase	3	1	2	0	33	8	13	12	258	9.09091	PKinase	Protein kinase domain
P32298	PF00069	Pkinase	1	0	1	0	29	9	8	12	263	3.44828	PKinase	Protein kinase domain
P36507	PF00069	Pkinase	6	6	0	0	35	21	6	8	298	17.1429	PKinase	Protein kinase domain
P41279	PF00069	Pkinase	2	2	0	0	34	15	10	9	250	5.88235	PKinase	Protein kinase domain
P41743	PF00069	Pkinase	2	0	2	0	36	16	10	10	269	5.55556	PKinase	Protein kinase domain
P45983	PF00069	Pkinase	2	0	1	1	40	15	10	15	296	5	PKinase	Protein kinase domain
P45984	PF00069	Pkinase	2	0	1	1	39	14	13	12	296	5.12821	PKinase	Protein kinase domain
P45985	PF00069	Pkinase	3	3	0	0	42	22	9	11	266	7.14286	PKinase	Protein kinase domain
P46734	PF00069	Pkinase	2	2	0	0	37	16	12	9	262	5.40541	PKinase	Protein kinase domain
P49137	PF00069	Pkinase	2	1	0	1	42	15	15	12	262	4.7619	PKinase	Protein kinase domain
P49759	PF00069	Pkinase	2	1	0	1	45	16	16	13	317	4.44444	PKinase	Protein kinase domain
P49840	PF00069	Pkinase	3	2	0	1	50	19	14	17	285	6	PKinase	Protein kinase domain
P49841	PF00069	Pkinase	3	2	0	1	49	16	15	18	285	6.12245	PKinase	Protein kinase domain
P50613	PF00069	Pkinase	4	2	1	1	36	12	15	9	284	11.1111	PKinase	Protein kinase domain
P50750	PF00069	Pkinase	2	0	1	1	33	10	11	12	297	6.06061	PKinase	Protein kinase domain
P51617	PF00069	Pkinase	2	2	0	0	46	18	18	10	306	4.34783	PKinase	Protein kinase domain
P51812	PF00069	Pkinase	7	3	2	2	75	28	27	20	518	9.33333	PKinase	Protein kinase domain
P51817	PF00069	Pkinase	2	1	1	0	31	10	13	8	255	6.45161	PKinase	Protein kinase domain
P51955	PF00069	Pkinase	1	1	0	0	46	14	16	16	264	2.17391	PKinase	Protein kinase domain
P52564	PF00069	Pkinase	1	1	0	0	37	18	11	8	262	2.7027	PKinase	Protein kinase domain
P53350	PF00069	Pkinase	2	0	2	0	32	12	11	9	253	6.25	PKinase	Protein kinase domain
P53778	PF00069	Pkinase	3	1	1	1	36	9	15	12	285	8.33333	PKinase	Protein kinase domain
P53779	PF00069	Pkinase	2	0	1	1	39	14	11	14	296	5.12821	PKinase	Protein kinase domain
P54646	PF00069	Pkinase	5	3	1	1	31	11	10	10	253	16.129	PKinase	Protein kinase domain
P57059	PF00069	Pkinase	1	1	0	0	33	12	11	10	252	3.0303	PKinase	Protein kinase domain
P57078	PF00069	Pkinase	1	0	0	1	27	12	8	7	261	3.7037	PKinase	Protein kinase domain
P68400	PF00069	Pkinase	2	1	0	1	38	11	8	19	286	5.26316	PKinase	Protein kinase domain
P78362	PF00069	Pkinase	2	1	1	0	40	18	11	11	326	5	PKinase	Protein kinase domain
Q00526	PF00069	Pkinase	6	0	3	3	41	14	16	11	283	14.6341	PKinase	Protein kinase domain
Q00534	PF00069	Pkinase	2	2	0	0	42	17	17	8	288	4.7619	PKinase	Protein kinase domain
Q00535	PF00069	Pkinase	7	4	1	2	35	13	12	10	283	20	PKinase	Protein kinase domain
Q00536	PF00069	Pkinase	3	0	2	1	44	12	19	13	282	6.81818	PKinase	Protein kinase domain
Q00537	PF00069	Pkinase	4	1	2	1	46	17	15	14	282	8.69565	PKinase	Protein kinase domain
Q02750	PF00069	Pkinase	8	5	2	1	38	24	5	9	294	21.0526	PKinase	Protein kinase domain
Q04759	PF00069	Pkinase	3	0	2	1	26	9	9	8	255	11.5385	PKinase	Protein kinase domain
Q05513	PF00069	Pkinase	1	0	1	0	32	12	11	9	267	3.125	PKinase	Protein kinase domain
Q05655	PF00069	Pkinase	3	0	2	1	31	9	13	9	255	9.67742	PKinase	Protein kinase domain
Q05823	PF00069	Pkinase	1	1	0	0	24	13	6	5	157	4.16667	PKinase	Protein kinase domain
Q07002	PF00069	Pkinase	2	1	0	1	52	19	20	13	282	3.84615	PKinase	Protein kinase domain
Q12851	PF00069	Pkinase	1	1	0	0	34	12	14	8	258	2.94118	PKinase	Protein kinase domain
Q13043	PF00069	Pkinase	3	1	1	1	38	12	17	9	252	7.89474	PKinase	Protein kinase domain
Q13131	PF00069	Pkinase	6	3	2	1	34	15	9	10	253	17.6471	PKinase	Protein kinase domain
Q13153	PF00069	Pkinase	2	1	1	0	34	11	14	9	252	5.88235	PKinase	Protein kinase domain
Q13163	PF00069	Pkinase	2	1	1	0	39	17	10	12	254	5.12821	PKinase	Protein kinase domain
Q13164	PF00069	Pkinase	2	0	0	2	42	16	12	14	293	4.7619	PKinase	Protein kinase domain
Q13177	PF00069	Pkinase	2	1	1	0	32	10	14	8	252	6.25	PKinase	Protein kinase domain
Q13188	PF00069	Pkinase	1	0	1	0	37	13	15	9	252	2.7027	PKinase	Protein kinase domain
Q13237	PF00069	Pkinase	1	0	1	0	31	9	12	10	259	3.22581	PKinase	Protein kinase domain
Q13464	PF00069	Pkinase	1	0	1	0	38	15	9	14	263	2.63158	PKinase	Protein kinase domain
Q13523	PF00069	Pkinase	3	2	0	1	36	12	11	13	317	8.33333	PKinase	Protein kinase domain
Q13554	PF00069	Pkinase	2	2	0	0	30	10	8	12	259	6.66667	PKinase	Protein kinase domain
Q13555	PF00069	Pkinase	2	2	0	0	31	11	9	11	259	6.45161	PKinase	Protein kinase domain
Q13557	PF00069	Pkinase	4	3	1	0	31	12	8	11	259	12.9032	PKinase	Protein kinase domain
Q13627	PF00069	Pkinase	1	0	0	1	41	14	12	15	321	2.43902	PKinase	Protein kinase domain
Q13976	PF00069	Pkinase	1	0	1	0	37	13	13	11	260	2.7027	PKinase	Protein kinase domain
Q14004	PF00069	Pkinase	2	1	1	0	34	11	11	12	294	5.88235	PKinase	Protein kinase domain
Q14012	PF00069	Pkinase	1	0	1	0	36	16	6	14	257	2.77778	PKinase	Protein kinase domain
Q15131	PF00069	Pkinase	2	0	1	1	41	14	17	10	285	4.87805	PKinase	Protein kinase domain
Q15139	PF00069	Pkinase	3	2	1	0	28	14	8	6	256	10.7143	PKinase	Protein kinase domain
Q15208	PF00069	Pkinase	5	3	1	1	42	15	17	10	294	11.9048	PKinase	Protein kinase domain
Q15349	PF00069	Pkinase	5	3	2	0	71	29	21	21	518	7.04225	PKinase	Protein kinase domain
Q15418	PF00069	Pkinase	9	4	3	2	77	28	28	21	518	11.6883	PKinase	Protein kinase domain
Q15759	PF00069	Pkinase	1	1	0	0	42	20	10	12	285	2.38095	PKinase	Protein kinase domain
Q16512	PF00069	Pkinase	3	0	2	1	32	15	9	8	260	9.375	PKinase	Protein kinase domain
Q16513	PF00069	Pkinase	2	0	2	0	31	10	12	9	260	6.45161	PKinase	Protein kinase domain
Q16539	PF00069	Pkinase	4	2	1	1	41	14	16	11	285	9.7561	PKinase	Protein kinase domain
Q16566	PF00069	Pkinase	1	1	0	0	34	9	13	12	255	2.94118	PKinase	Protein kinase domain
Q16644	PF00069	Pkinase	3	0	0	3	36	12	14	10	261	8.33333	PKinase	Protein kinase domain
Q16659	PF00069	Pkinase	1	1	0	0	39	16	13	10	297	2.5641	PKinase	Protein kinase domain
Q38SD2	PF00069	Pkinase	2	0	1	1	37	21	7	9	279	5.40541	PKinase	Protein kinase domain
Q52WX2	PF00069	Pkinase	1	0	1	0	28	9	13	6	263	3.57143	PKinase	Protein kinase domain
Q5VST9	PF00069	Pkinase	1	0	1	0	76	42	17	17	507	1.31579	PKinase	Protein kinase domain
Q6A1A2	PF00069	Pkinase	3	1	1	1	40	14	12	14	261	7.5	PKinase	Protein kinase domain
Q6P3R8	PF00069	Pkinase	1	1	0	0	28	17	4	7	256	3.57143	PKinase	Protein kinase domain
Q6P5Z2	PF00069	Pkinase	1	0	1	0	25	7	10	8	260	4	PKinase	Protein kinase domain
Q6PHR2	PF00069	Pkinase	1	1	0	0	32	19	6	7	257	3.125	PKinase	Protein kinase domain
Q7KZI7	PF00069	Pkinase	5	3	2	0	32	12	10	10	252	15.625	PKinase	Protein kinase domain
Q7L7X3	PF00069	Pkinase	1	0	0	1	40	19	11	10	254	2.5	PKinase	Protein kinase domain
Q86UX6	PF00069	Pkinase	1	0	1	0	35	14	10	11	260	2.85714	PKinase	Protein kinase domain
Q86YV5	PF00069	Pkinase	1	0	1	0	24	13	6	5	245	4.16667	PKinase	Protein kinase domain
Q86Z02	PF00069	Pkinase	2	0	0	2	53	20	16	17	329	3.77358	PKinase	Protein kinase domain
Q8IU85	PF00069	Pkinase	3	1	2	0	40	17	8	15	257	7.5	PKinase	Protein kinase domain
Q8IVH8	PF00069	Pkinase	2	0	1	1	33	11	12	10	258	6.06061	PKinase	Protein kinase domain
Q8IW41	PF00069	Pkinase	3	1	2	0	37	17	13	7	283	8.10811	PKinase	Protein kinase domain
Q8IZL9	PF00069	Pkinase	1	0	1	0	27	11	5	11	285	3.7037	PKinase	Protein kinase domain
Q8N2I9	PF00069	Pkinase	1	0	1	0	39	16	14	9	289	2.5641	PKinase	Protein kinase domain
Q8N4C8	PF00069	Pkinase	4	1	3	0	34	9	15	10	265	11.7647	PKinase	Protein kinase domain
Q8NE63	PF00069	Pkinase	1	1	0	0	37	15	11	11	337	2.7027	PKinase	Protein kinase domain
Q8NEV1	PF00069	Pkinase	3	2	0	1	37	10	8	19	286	8.10811	PKinase	Protein kinase domain
Q8TD19	PF00069	Pkinase	1	0	1	0	38	12	13	13	257	2.63158	PKinase	Protein kinase domain
Q8TDX7	PF00069	Pkinase	7	3	3	1	36	15	7	14	259	19.4444	PKinase	Protein kinase domain
Q8WXR4	PF00069	Pkinase	1	1	0	0	35	12	14	9	267	2.85714	PKinase	Protein kinase domain
Q92630	PF00069	Pkinase	1	0	0	1	37	17	9	11	314	2.7027	PKinase	Protein kinase domain
Q92772	PF00069	Pkinase	1	1	0	0	24	7	6	11	284	4.16667	PKinase	Protein kinase domain
Q96GD4	PF00069	Pkinase	2	0	1	1	28	11	6	11	251	7.14286	PKinase	Protein kinase domain
Q96J92	PF00069	Pkinase	2	2	0	0	41	15	17	9	259	4.87805	PKinase	Protein kinase domain
Q96KB5	PF00069	Pkinase	5	3	1	1	40	17	12	11	286	12.5	PKinase	Protein kinase domain
Q96L34	PF00069	Pkinase	3	1	2	0	33	13	10	10	252	9.09091	PKinase	Protein kinase domain
Q96Q40	PF00069	Pkinase	1	1	0	0	40	17	12	11	285	2.5	PKinase	Protein kinase domain
Q96SB4	PF00069	Pkinase	1	0	1	0	41	14	16	11	331	2.43902	PKinase	Protein kinase domain
Q99558	PF00069	Pkinase	1	1	0	0	27	14	8	5	249	3.7037	PKinase	Protein kinase domain
Q99570	PF00069	Pkinase	1	0	1	0	42	16	16	10	287	2.38095	PKinase	Protein kinase domain
Q99640	PF00069	Pkinase	5	4	1	0	28	14	7	7	250	17.8571	PKinase	Protein kinase domain
Q9BQI3	PF00069	Pkinase	2	1	1	0	48	17	18	13	323	4.16667	PKinase	Protein kinase domain
Q9BUB5	PF00069	Pkinase	3	2	0	1	41	19	13	9	295	7.31707	PKinase	Protein kinase domain
Q9BXM7	PF00069	Pkinase	1	0	1	0	28	15	5	8	246	3.57143	PKinase	Protein kinase domain
Q9BZL6	PF00069	Pkinase	3	2	0	1	31	18	7	6	256	9.67742	PKinase	Protein kinase domain
Q9H2G2	PF00069	Pkinase	2	1	1	0	34	13	13	8	259	5.88235	PKinase	Protein kinase domain
Q9H2X6	PF00069	Pkinase	3	0	1	2	53	19	18	16	329	5.66038	PKinase	Protein kinase domain
Q9H422	PF00069	Pkinase	1	0	0	1	48	19	16	13	329	2.08333	PKinase	Protein kinase domain
Q9H4A3	PF00069	Pkinase	1	1	0	0	43	15	18	10	259	2.32558	PKinase	Protein kinase domain
Q9HAZ1	PF00069	Pkinase	1	1	0	0	44	16	15	13	317	2.27273	PKinase	Protein kinase domain
Q9HC98	PF00069	Pkinase	1	1	0	0	35	15	8	12	264	2.85714	PKinase	Protein kinase domain
Q9NQU5	PF00069	Pkinase	3	2	1	0	33	18	7	8	252	9.09091	PKinase	Protein kinase domain
Q9NR20	PF00069	Pkinase	1	0	0	1	44	16	14	14	297	2.27273	PKinase	Protein kinase domain
Q9NSY0	PF00069	Pkinase	1	1	0	0	31	16	12	3	251	3.22581	PKinase	Protein kinase domain
Q9NYV4	PF00069	Pkinase	1	0	1	0	38	15	12	11	294	2.63158	PKinase	Protein kinase domain
Q9NZJ5	PF00069	Pkinase	1	0	1	0	36	12	14	10	299	2.77778	PKinase	Protein kinase domain
Q9P0L2	PF00069	Pkinase	2	1	1	0	31	10	10	11	252	6.45161	PKinase	Protein kinase domain
Q9P1W9	PF00069	Pkinase	1	0	1	0	27	13	8	6	255	3.7037	PKinase	Protein kinase domain
Q9P286	PF00069	Pkinase	2	1	1	0	35	17	11	7	252	5.71429	PKinase	Protein kinase domain
Q9P289	PF00069	Pkinase	5	1	4	0	35	15	13	7	251	14.2857	PKinase	Protein kinase domain
Q9P2K8	PF00069	Pkinase	2	1	1	0	81	40	24	17	502	2.46914	PKinase	Protein kinase domain
Q9UBE8	PF00069	Pkinase	1	0	1	0	39	20	9	10	290	2.5641	PKinase	Protein kinase domain
Q9UBS0	PF00069	Pkinase	2	0	2	0	34	10	15	9	262	5.88235	PKinase	Protein kinase domain
Q9UEW8	PF00069	Pkinase	2	1	1	0	37	13	15	9	275	5.40541	PKinase	Protein kinase domain
Q9UIK4	PF00069	Pkinase	1	1	0	0	36	16	13	7	263	2.77778	PKinase	Protein kinase domain
Q9UK32	PF00069	Pkinase	5	3	1	1	71	29	21	21	516	7.04225	PKinase	Protein kinase domain
Q9UKE5	PF00069	Pkinase	2	1	1	0	33	11	14	8	265	6.06061	PKinase	Protein kinase domain
Q9UL54	PF00069	Pkinase	1	0	0	1	36	20	6	10	254	2.77778	PKinase	Protein kinase domain
Q9UPE1	PF00069	Pkinase	2	1	1	0	39	15	11	13	329	5.12821	PKinase	Protein kinase domain
Q9UQ88	PF00069	Pkinase	5	2	1	2	41	14	15	12	286	12.1951	PKinase	Protein kinase domain
Q9UQB9	PF00069	Pkinase	2	0	1	1	31	10	8	13	251	6.45161	PKinase	Protein kinase domain
Q9UQM7	PF00069	Pkinase	2	2	0	0	28	10	7	11	259	7.14286	PKinase	Protein kinase domain
Q9Y243	PF00069	Pkinase	3	1	2	0	38	13	13	12	258	7.89474	PKinase	Protein kinase domain
Q9Y2H1	PF00069	Pkinase	2	1	0	1	41	14	16	11	294	4.87805	PKinase	Protein kinase domain
Q9Y2K2	PF00069	Pkinase	1	0	1	0	27	8	11	8	252	3.7037	PKinase	Protein kinase domain
Q9Y2U5	PF00069	Pkinase	2	1	1	0	41	14	16	11	261	4.87805	PKinase	Protein kinase domain
Q9Y3S1	PF00069	Pkinase	1	0	1	0	39	13	16	10	259	2.5641	PKinase	Protein kinase domain
Q9Y463	PF00069	Pkinase	2	0	0	2	41	15	12	14	321	4.87805	PKinase	Protein kinase domain
Q9Y4K4	PF00069	Pkinase	1	1	0	0	38	11	16	11	258	2.63158	PKinase	Protein kinase domain
Q9Y6E0	PF00069	Pkinase	5	1	4	0	35	13	14	8	251	14.2857	PKinase	Protein kinase domain
Q9Y6R4	PF00069	Pkinase	1	1	0	0	35	13	13	9	259	2.85714	PKinase	Protein kinase domain
A0A0J9YX94	PF14893	PNMA	1	1	0	0	30	19	9	2	347	3.33333	GAG-polyprotein	PNMA
P0CW24	PF14893	PNMA	1	0	1	0	27	14	12	1	319	3.7037	GAG-polyprotein	PNMA
Q86V59	PF14893	PNMA	6	5	1	0	30	19	10	1	360	20	GAG-polyprotein	PNMA
Q8ND90	PF14893	PNMA	2	2	0	0	33	13	14	6	325	6.06061	GAG-polyprotein	PNMA
Q96PV4	PF14893	PNMA	2	2	0	0	40	22	14	4	322	5	GAG-polyprotein	PNMA
Q9H0W5	PF14893	PNMA	1	0	1	0	17	8	7	2	116	5.88235	GAG-polyprotein	PNMA
A0A0U1RQE8	PF06021	Gly_acyl_tr_N	1	1	0	0	34	20	6	8	207	2.94118		Aralkyl acyl-CoA:amino acid N-acyltransferase
Q6IB77	PF06021	Gly_acyl_tr_N	3	3	0	0	30	14	11	5	205	10		Aralkyl acyl-CoA:amino acid N-acyltransferase
A0A0U1RR11	PF04828	GFA	1	1	0	0	15	9	4	2	84	6.66667	Beta-tent	Glutathione-dependent formaldehyde-activating enzyme
A0A0U1RRI6	PF04828	GFA	1	1	0	0	15	9	4	2	84	6.66667	Beta-tent	Glutathione-dependent formaldehyde-activating enzyme
P0DPI3	PF04828	GFA	1	1	0	0	15	9	4	2	84	6.66667	Beta-tent	Glutathione-dependent formaldehyde-activating enzyme
Q7Z7K6	PF04828	GFA	1	1	0	0	16	6	8	2	88	6.25	Beta-tent	Glutathione-dependent formaldehyde-activating enzyme
A0A1B0GTS1	PF00447	HSF_DNA-bind	1	0	1	0	13	6	5	2	100	7.69231	HTH	HSF-type DNA-binding
A0A1B0GWH4	PF00447	HSF_DNA-bind	1	0	1	0	14	7	5	2	100	7.14286	HTH	HSF-type DNA-binding
A0A1B0GTU1	PF15663	zf-CCCH_3	1	1	0	0	16	6	6	4	110	6.25	CCCH_zf	Zinc-finger containing family
O75152	PF15663	zf-CCCH_3	1	1	0	0	16	5	7	4	110	6.25	CCCH_zf	Zinc-finger containing family
O95639	PF15663	zf-CCCH_3	1	1	0	0	10	5	2	3	89	10	CCCH_zf	Zinc-finger containing family
A0A1B0GVZ6	PF14048	MBD_C	1	0	1	0	11	7	4	0	92	9.09091		C-terminal domain of methyl-CpG binding protein 2 and 3
A6NDZ8	PF14048	MBD_C	1	0	1	0	10	6	4	0	92	10		C-terminal domain of methyl-CpG binding protein 2 and 3
A6NE82	PF14048	MBD_C	1	0	1	0	11	7	4	0	92	9.09091		C-terminal domain of methyl-CpG binding protein 2 and 3
A6NJ08	PF14048	MBD_C	1	0	1	0	10	6	4	0	92	10		C-terminal domain of methyl-CpG binding protein 2 and 3
Q8NHZ7	PF14048	MBD_C	1	0	1	0	11	7	4	0	92	9.09091		C-terminal domain of methyl-CpG binding protein 2 and 3
A0AVI2	PF00168	C2	2	2	0	0	102	40	38	24	735	1.96078	C2	C2 domain
A0FGR8	PF00168	C2	3	1	0	2	43	24	10	9	317	6.97674	C2	C2 domain
O00443	PF00168	C2	1	0	0	1	23	8	10	5	109	4.34783	C2	C2 domain
O14795	PF00168	C2	1	1	0	0	51	21	24	6	319	1.96078	C2	C2 domain
O43581	PF00168	C2	1	1	0	0	32	11	14	7	227	3.125	C2	C2 domain
O75038	PF00168	C2	1	1	0	0	11	5	4	2	110	9.09091	C2	C2 domain
O75131	PF00168	C2	6	5	0	1	37	16	13	8	221	16.2162	C2	C2 domain
O75747	PF00168	C2	1	0	1	0	17	6	6	5	100	5.88235	C2	C2 domain
O75923	PF00168	C2	3	1	2	0	107	46	38	23	775	2.80374	C2	C2 domain
O95294	PF00168	C2	1	1	0	0	29	16	10	3	204	3.44828	C2	C2 domain
O95741	PF00168	C2	1	1	0	0	40	19	15	6	216	2.5	C2	C2 domain
P05129	PF00168	C2	1	0	0	1	14	5	7	2	107	7.14286	C2	C2 domain
P11274	PF00168	C2	1	1	0	0	18	6	7	5	107	5.55556	C2	C2 domain
P17252	PF00168	C2	4	2	1	1	19	10	7	2	107	21.0526	C2	C2 domain
P20936	PF00168	C2	1	0	0	1	14	7	5	2	99	7.14286	C2	C2 domain
P24723	PF00168	C2	1	0	1	0	21	5	12	4	115	4.7619	C2	C2 domain
P51178	PF00168	C2	1	1	0	0	16	9	5	2	109	6.25	C2	C2 domain
Q02156	PF00168	C2	1	1	0	0	14	5	7	2	114	7.14286	C2	C2 domain
Q12979	PF00168	C2	1	0	1	0	17	6	7	4	107	5.88235	C2	C2 domain
Q14644	PF00168	C2	2	0	0	2	35	15	9	11	224	5.71429	C2	C2 domain
Q15283	PF00168	C2	1	1	0	0	37	17	10	10	224	2.7027	C2	C2 domain
Q17RD7	PF00168	C2	1	0	1	0	29	12	12	5	227	3.44828	C2	C2 domain
Q4VX76	PF00168	C2	1	0	0	1	33	13	16	4	219	3.0303	C2	C2 domain
Q5T0F9	PF00168	C2	1	1	0	0	12	6	5	1	119	8.33333	C2	C2 domain
Q5VWQ8	PF00168	C2	1	1	0	0	14	3	6	5	101	7.14286	C2	C2 domain
Q6P1N0	PF00168	C2	1	1	0	0	11	4	6	1	118	9.09091	C2	C2 domain
Q6XYQ8	PF00168	C2	1	1	0	0	34	11	15	8	230	2.94118	C2	C2 domain
Q70J99	PF00168	C2	3	1	1	1	32	14	15	3	267	9.375	C2	C2 domain
Q76N89	PF00168	C2	1	1	0	0	13	10	2	1	114	7.69231	C2	C2 domain
Q7L804	PF00168	C2	1	0	1	0	17	6	8	3	110	5.88235	C2	C2 domain
Q86SS6	PF00168	C2	1	1	0	0	28	10	10	8	209	3.57143	C2	C2 domain
Q86UR5	PF00168	C2	1	1	0	0	30	11	10	9	219	3.33333	C2	C2 domain
Q86YQ8	PF00168	C2	2	1	1	0	35	17	10	8	220	5.71429	C2	C2 domain
Q8IYJ1	PF00168	C2	2	0	1	1	38	14	16	8	221	5.26316	C2	C2 domain
Q8IYJ3	PF00168	C2	1	1	0	0	34	18	10	6	214	2.94118	C2	C2 domain
Q8N9I0	PF00168	C2	1	0	1	0	29	7	15	7	214	3.44828	C2	C2 domain
Q8NB66	PF00168	C2	1	1	0	0	36	11	17	8	221	2.77778	C2	C2 domain
Q8TDW5	PF00168	C2	3	2	1	0	40	18	16	6	219	7.5	C2	C2 domain
Q96A23	PF00168	C2	2	2	0	0	28	18	8	2	214	7.14286	C2	C2 domain
Q96C24	PF00168	C2	1	0	0	1	34	13	13	8	220	2.94118	C2	C2 domain
Q96PU5	PF00168	C2	1	0	1	0	16	5	7	4	108	6.25	C2	C2 domain
Q99829	PF00168	C2	2	2	0	0	36	20	11	5	229	5.55556	C2	C2 domain
Q9BQG1	PF00168	C2	2	2	0	0	27	12	9	6	216	7.40741	C2	C2 domain
Q9BSJ8	PF00168	C2	11	6	2	3	73	38	25	10	525	15.0685	C2	C2 domain
Q9BXF6	PF00168	C2	1	1	0	0	23	10	10	3	130	4.34783	C2	C2 domain
Q9H0E2	PF00168	C2	1	0	0	1	17	4	7	6	102	5.88235	C2	C2 domain
Q9H0M0	PF00168	C2	1	1	0	0	20	8	11	1	101	5	C2	C2 domain
Q9HC10	PF00168	C2	1	0	1	0	99	41	33	25	656	1.0101	C2	C2 domain
Q9HCH3	PF00168	C2	2	1	1	0	36	14	14	8	221	5.55556	C2	C2 domain
Q9NZM1	PF00168	C2	6	5	0	1	108	43	38	27	786	5.55556	C2	C2 domain
Q9NZM3	PF00168	C2	1	0	1	0	18	6	9	3	102	5.55556	C2	C2 domain
Q9P2P5	PF00168	C2	2	2	0	0	19	10	7	2	116	10.5263	C2	C2 domain
Q9UPW8	PF00168	C2	2	1	1	0	49	20	22	7	319	4.08163	C2	C2 domain
Q9Y6V0	PF00168	C2	1	1	0	0	37	17	11	9	230	2.7027	C2	C2 domain
A0AVI2	PF16165	Ferlin_C	1	1	0	0	18	9	4	5	103	5.55556		Ferlin C-terminus
Q9NZM1	PF16165	Ferlin_C	1	0	1	0	9	3	4	2	102	11.1111		Ferlin C-terminus
A0AVT1	PF00899	ThiF	3	3	0	0	139	61	58	20	899	2.15827	NADP_Rossmann	ThiF family
P22314	PF00899	ThiF	14	7	5	2	121	53	42	26	898	11.5702	NADP_Rossmann	ThiF family
P41226	PF00899	ThiF	2	2	0	0	115	47	46	22	892	1.73913	NADP_Rossmann	ThiF family
Q13564	PF00899	ThiF	1	0	0	1	77	35	24	18	521	1.2987	NADP_Rossmann	ThiF family
Q9UBE0	PF00899	ThiF	3	2	1	0	41	19	16	6	322	7.31707	NADP_Rossmann	ThiF family
Q9UBT2	PF00899	ThiF	4	3	1	0	54	23	21	10	441	7.40741	NADP_Rossmann	ThiF family
A0AVT1	PF10585	UBA_e1_thiolCys	1	1	0	0	37	24	8	5	254	2.7027		Ubiquitin-activating enzyme active site
P22314	PF10585	UBA_e1_thiolCys	9	6	3	0	37	17	14	6	247	24.3243		Ubiquitin-activating enzyme active site
P41226	PF10585	UBA_e1_thiolCys	1	1	0	0	26	12	10	4	239	3.84615		Ubiquitin-activating enzyme active site
A0AVT1	PF16191	E1_4HB	1	1	0	0	10	6	3	1	69	10		Ubiquitin-activating enzyme E1 four-helix bundle
A0FGR8	PF17047	SMP_LBD	1	0	1	0	22	7	12	3	180	4.54545	Aha1_BPI	Synaptotagmin-like mitochondrial-lipid-binding domain
A0JLT2	PF10278	Med19	4	3	1	0	27	15	9	3	172	14.8148		Mediator of RNA pol II transcription subunit 19
A0PJK1	PF00474	SSF	1	1	0	0	75	33	26	16	430	1.33333	APC	Sodium:solute symporter family
A0PK05	PF16054	TMEM72	1	1	0	0	37	15	15	7	188	2.7027		Transmembrane protein family 72
A1A4G5	PF15419	LNP1	1	1	0	0	28	23	3	2	169	3.57143		Leukemia NUP98 fusion partner 1
A1A4S6	PF16746	BAR_3	2	1	0	1	29	14	9	6	244	6.89655	Golgi-transport	BAR domain of APPL family
O60890	PF16746	BAR_3	2	1	0	1	38	22	9	7	244	5.26316	Golgi-transport	BAR domain of APPL family
Q15027	PF16746	BAR_3	1	1	0	0	24	11	9	4	234	4.16667	Golgi-transport	BAR domain of APPL family
Q8NEU8	PF16746	BAR_3	1	1	0	0	36	17	11	8	241	2.77778	Golgi-transport	BAR domain of APPL family
Q9UKG1	PF16746	BAR_3	1	1	0	0	44	19	15	10	241	2.27273	Golgi-transport	BAR domain of APPL family
Q9UNA1	PF16746	BAR_3	1	1	0	0	35	18	11	6	244	2.85714	Golgi-transport	BAR domain of APPL family
A1IGU5	PF00621	RhoGEF	2	1	1	0	25	12	6	7	178	8		RhoGEF domain
O60229	PF00621	RhoGEF	1	0	1	0	38	10	11	17	343	2.63158		RhoGEF domain
O75962	PF00621	RhoGEF	2	1	1	0	43	13	12	18	344	4.65116		RhoGEF domain
O94989	PF00621	RhoGEF	1	1	0	0	36	20	11	5	179	2.77778		RhoGEF domain
P15498	PF00621	RhoGEF	1	1	0	0	18	5	7	6	174	5.55556		RhoGEF domain
P52735	PF00621	RhoGEF	1	0	0	1	21	9	5	7	173	4.7619		RhoGEF domain
P98174	PF00621	RhoGEF	1	0	0	1	23	10	6	7	183	4.34783		RhoGEF domain
Q12979	PF00621	RhoGEF	1	0	1	0	35	15	12	8	188	2.85714		RhoGEF domain
Q13972	PF00621	RhoGEF	1	1	0	0	28	12	8	8	181	3.57143		RhoGEF domain
Q14155	PF00621	RhoGEF	1	1	0	0	35	15	13	7	175	2.85714		RhoGEF domain
Q15052	PF00621	RhoGEF	1	0	1	0	29	12	12	5	175	3.44828		RhoGEF domain
Q7Z628	PF00621	RhoGEF	1	0	0	1	22	11	5	6	177	4.54545		RhoGEF domain
Q8TCU6	PF00621	RhoGEF	1	0	1	0	23	9	8	6	186	4.34783		RhoGEF domain
Q96PE2	PF00621	RhoGEF	1	1	0	0	19	9	5	5	183	5.26316		RhoGEF domain
Q9H8V3	PF00621	RhoGEF	1	0	1	0	23	10	9	4	184	4.34783		RhoGEF domain
Q9NR81	PF00621	RhoGEF	1	0	0	1	20	12	4	4	177	5		RhoGEF domain
Q9NZM3	PF00621	RhoGEF	1	0	1	0	24	12	8	4	181	4.16667		RhoGEF domain
Q9NZN5	PF00621	RhoGEF	2	1	1	0	25	10	10	5	185	8		RhoGEF domain
Q9UKW4	PF00621	RhoGEF	2	1	0	1	27	9	9	9	174	7.40741		RhoGEF domain
Q9Y4F1	PF00621	RhoGEF	1	1	0	0	22	10	8	4	185	4.54545		RhoGEF domain
A1KXE4	PF14944	TCRP1	1	0	1	0	57	15	22	20	197	1.75439		Tongue Cancer Chemotherapy Resistant Protein 1
A1KZ92	PF03098	An_peroxidase	1	1	0	0	84	36	32	16	546	1.19048	Peroxidase	Animal haem peroxidase
P11678	PF03098	An_peroxidase	1	1	0	0	66	30	24	12	545	1.51515	Peroxidase	Animal haem peroxidase
Q9NRD8	PF03098	An_peroxidase	1	0	1	0	72	38	16	18	526	1.38889	Peroxidase	Animal haem peroxidase
Q9NRD9	PF03098	An_peroxidase	2	1	1	0	81	46	19	16	529	2.46914	Peroxidase	Animal haem peroxidase
A1L170	PF15429	DUF4628	14	14	0	0	50	34	15	1	272	28		Domain of unknown function (DUF4628)
A1L443	PF12881	NUT	1	0	0	1	99	59	33	7	740	1.0101		NUT protein
A6NNL0	PF12881	NUT	2	1	1	0	97	54	36	7	740	2.06186		NUT protein
B1AL46	PF12881	NUT	2	1	1	0	99	56	37	6	740	2.0202		NUT protein
Q5VT03	PF12881	NUT	2	1	1	0	97	53	38	6	740	2.06186		NUT protein
Q86Y26	PF12881	NUT	2	2	0	0	127	79	37	11	819	1.5748		NUT protein
Q8IVF1	PF12881	NUT	2	1	1	0	96	52	38	6	740	2.08333		NUT protein
A1L453	PF00089	Trypsin	2	2	0	0	36	16	8	12	229	5.55556	Peptidase_PA	Trypsin
O43240	PF00089	Trypsin	1	1	0	0	34	15	11	8	223	2.94118	Peptidase_PA	Trypsin
O95084	PF00089	Trypsin	1	0	1	0	32	11	11	10	226	3.125	Peptidase_PA	Trypsin
P00734	PF00089	Trypsin	1	0	0	1	34	14	10	10	250	2.94118	Peptidase_PA	Trypsin
P00739	PF00089	Trypsin	1	1	0	0	40	13	15	12	238	2.5	Peptidase_PA	Trypsin
P00751	PF00089	Trypsin	1	0	0	1	37	13	14	10	272	2.7027	Peptidase_PA	Trypsin
P03952	PF00089	Trypsin	1	0	0	1	36	13	14	9	231	2.77778	Peptidase_PA	Trypsin
P04070	PF00089	Trypsin	1	0	1	0	34	17	11	6	234	2.94118	Peptidase_PA	Trypsin
P07477	PF00089	Trypsin	2	2	0	0	37	19	8	10	216	5.40541	Peptidase_PA	Trypsin
P10144	PF00089	Trypsin	1	1	0	0	32	15	11	6	220	3.125	Peptidase_PA	Trypsin
P20151	PF00089	Trypsin	1	0	1	0	35	18	11	6	229	2.85714	Peptidase_PA	Trypsin
P35030	PF00089	Trypsin	1	0	1	0	38	18	11	9	216	2.63158	Peptidase_PA	Trypsin
P48740	PF00089	Trypsin	1	1	0	0	33	15	12	6	243	3.0303	Peptidase_PA	Trypsin
Q6UWB4	PF00089	Trypsin	3	2	1	0	34	16	12	6	228	8.82353	Peptidase_PA	Trypsin
Q6UXH9	PF00089	Trypsin	1	1	0	0	46	23	19	4	264	2.17391	Peptidase_PA	Trypsin
Q6ZWK6	PF00089	Trypsin	1	1	0	0	37	14	17	6	227	2.7027	Peptidase_PA	Trypsin
Q8IU80	PF00089	Trypsin	2	1	0	1	31	17	7	7	230	6.45161	Peptidase_PA	Trypsin
Q8IYP2	PF00089	Trypsin	1	0	1	0	41	15	12	14	215	2.43902	Peptidase_PA	Trypsin
Q9BQR3	PF00089	Trypsin	1	1	0	0	34	15	12	7	238	2.94118	Peptidase_PA	Trypsin
Q9GZN4	PF00089	Trypsin	1	1	0	0	33	21	7	5	236	3.0303	Peptidase_PA	Trypsin
Q9NZP8	PF00089	Trypsin	2	0	1	1	38	18	11	9	235	5.26316	Peptidase_PA	Trypsin
Q9UKR3	PF00089	Trypsin	1	0	0	1	37	12	16	9	223	2.7027	Peptidase_PA	Trypsin
Q9Y337	PF00089	Trypsin	1	1	0	0	34	18	9	7	219	2.94118	Peptidase_PA	Trypsin
Q9Y5Q5	PF00089	Trypsin	1	0	1	0	41	19	13	9	229	2.43902	Peptidase_PA	Trypsin
A1L4H1	PF00530	SRCR	1	1	0	0	33	18	14	1	491	3.0303	SRCR	Scavenger receptor cysteine-rich domain
P05156	PF00530	SRCR	1	1	0	0	18	8	8	2	99	5.55556	SRCR	Scavenger receptor cysteine-rich domain
P56730	PF00530	SRCR	1	1	0	0	53	26	16	11	391	1.88679	SRCR	Scavenger receptor cysteine-rich domain
Q4G0T1	PF00530	SRCR	1	0	1	0	76	46	23	7	723	1.31579	SRCR	Scavenger receptor cysteine-rich domain
Q9NR16	PF00530	SRCR	1	1	0	0	170	102	55	13	1176	0.588235	SRCR	Scavenger receptor cysteine-rich domain
A1XBS5	PF06730	FAM92	1	0	1	0	30	6	18	6	219	3.33333	Golgi-transport	FAM92 protein
A1YPR0	PF00096	zf-C2H2	1	1	0	0	8	2	3	3	45	12.5	C2H2-zf	Zinc finger, C2H2 type
A2RRD8	PF00096	zf-C2H2	1	1	0	0	36	16	7	13	252	2.77778	C2H2-zf	Zinc finger, C2H2 type
A6NFI3	PF00096	zf-C2H2	1	1	0	0	45	22	14	9	299	2.22222	C2H2-zf	Zinc finger, C2H2 type
A6NHJ4	PF00096	zf-C2H2	1	1	0	0	33	13	10	10	230	3.0303	C2H2-zf	Zinc finger, C2H2 type
A6NK75	PF00096	zf-C2H2	2	2	0	0	63	28	22	13	299	3.1746	C2H2-zf	Zinc finger, C2H2 type
A6NM28	PF00096	zf-C2H2	1	1	0	0	25	16	3	6	184	4	C2H2-zf	Zinc finger, C2H2 type
B7Z6K7	PF00096	zf-C2H2	2	2	0	0	98	68	5	25	506	2.04082	C2H2-zf	Zinc finger, C2H2 type
O15015	PF00096	zf-C2H2	1	1	0	0	50	27	12	11	276	2	C2H2-zf	Zinc finger, C2H2 type
O15535	PF00096	zf-C2H2	1	1	0	0	20	15	1	4	115	5	C2H2-zf	Zinc finger, C2H2 type
O43309	PF00096	zf-C2H2	2	2	0	0	35	16	8	11	230	5.71429	C2H2-zf	Zinc finger, C2H2 type
O43829	PF00096	zf-C2H2	1	1	0	0	10	5	4	1	93	10	C2H2-zf	Zinc finger, C2H2 type
O60765	PF00096	zf-C2H2	1	1	0	0	60	36	13	11	276	1.66667	C2H2-zf	Zinc finger, C2H2 type
O75626	PF00096	zf-C2H2	1	0	1	0	11	4	5	2	69	9.09091	C2H2-zf	Zinc finger, C2H2 type
O94892	PF00096	zf-C2H2	3	1	2	0	57	24	20	13	345	5.26316	C2H2-zf	Zinc finger, C2H2 type
O95780	PF00096	zf-C2H2	1	0	1	0	31	13	9	9	183	3.22581	C2H2-zf	Zinc finger, C2H2 type
P08047	PF00096	zf-C2H2	2	2	0	0	12	5	5	2	73	16.6667	C2H2-zf	Zinc finger, C2H2 type
P08151	PF00096	zf-C2H2	1	1	0	0	15	6	5	4	79	6.66667	C2H2-zf	Zinc finger, C2H2 type
P0CG40	PF00096	zf-C2H2	2	2	0	0	10	5	4	1	73	20	C2H2-zf	Zinc finger, C2H2 type
P10071	PF00096	zf-C2H2	1	0	1	0	19	7	7	5	105	5.26316	C2H2-zf	Zinc finger, C2H2 type
P17019	PF00096	zf-C2H2	1	1	0	0	61	26	21	14	299	1.63934	C2H2-zf	Zinc finger, C2H2 type
P17020	PF00096	zf-C2H2	1	1	0	0	63	44	6	13	345	1.5873	C2H2-zf	Zinc finger, C2H2 type
P17028	PF00096	zf-C2H2	1	1	0	0	15	11	0	4	92	6.66667	C2H2-zf	Zinc finger, C2H2 type
P17029	PF00096	zf-C2H2	2	2	0	0	27	16	6	5	138	7.40741	C2H2-zf	Zinc finger, C2H2 type
P17098	PF00096	zf-C2H2	2	2	0	0	32	16	10	6	161	6.25	C2H2-zf	Zinc finger, C2H2 type
P28698	PF00096	zf-C2H2	1	1	0	0	31	16	13	2	252	3.22581	C2H2-zf	Zinc finger, C2H2 type
P49711	PF00096	zf-C2H2	1	1	0	0	24	9	11	4	138	4.16667	C2H2-zf	Zinc finger, C2H2 type
P51814	PF00096	zf-C2H2	1	1	0	0	69	27	26	16	390	1.44928	C2H2-zf	Zinc finger, C2H2 type
P51815	PF00096	zf-C2H2	1	1	0	0	21	13	5	3	115	4.7619	C2H2-zf	Zinc finger, C2H2 type
P52736	PF00096	zf-C2H2	1	1	0	0	54	30	16	8	302	1.85185	C2H2-zf	Zinc finger, C2H2 type
P52741	PF00096	zf-C2H2	1	0	0	1	40	22	7	11	207	2.5	C2H2-zf	Zinc finger, C2H2 type
P98169	PF00096	zf-C2H2	1	1	0	0	21	8	10	3	123	4.7619	C2H2-zf	Zinc finger, C2H2 type
Q02086	PF00096	zf-C2H2	1	1	0	0	10	3	6	1	73	10	C2H2-zf	Zinc finger, C2H2 type
Q02446	PF00096	zf-C2H2	2	2	0	0	10	5	4	1	73	20	C2H2-zf	Zinc finger, C2H2 type
Q02447	PF00096	zf-C2H2	1	1	0	0	10	4	4	2	73	10	C2H2-zf	Zinc finger, C2H2 type
Q03112	PF00096	zf-C2H2	1	1	0	0	35	18	10	7	208	2.85714	C2H2-zf	Zinc finger, C2H2 type
Q13886	PF00096	zf-C2H2	1	1	0	0	14	6	4	4	73	7.14286	C2H2-zf	Zinc finger, C2H2 type
Q14590	PF00096	zf-C2H2	1	1	0	0	58	37	8	13	322	1.72414	C2H2-zf	Zinc finger, C2H2 type
Q14592	PF00096	zf-C2H2	1	1	0	0	28	11	10	7	184	3.57143	C2H2-zf	Zinc finger, C2H2 type
Q14593	PF00096	zf-C2H2	1	0	1	0	51	19	21	11	252	1.96078	C2H2-zf	Zinc finger, C2H2 type
Q14872	PF00096	zf-C2H2	1	1	0	0	31	11	14	6	150	3.22581	C2H2-zf	Zinc finger, C2H2 type
Q14929	PF00096	zf-C2H2	1	0	0	1	42	19	15	8	279	2.38095	C2H2-zf	Zinc finger, C2H2 type
Q15911	PF00096	zf-C2H2	1	1	0	0	14	7	5	2	50	7.14286	C2H2-zf	Zinc finger, C2H2 type
Q17R98	PF00096	zf-C2H2	1	1	0	0	6	4	1	1	69	16.6667	C2H2-zf	Zinc finger, C2H2 type
Q2M218	PF00096	zf-C2H2	1	0	1	0	38	18	11	9	229	2.63158	C2H2-zf	Zinc finger, C2H2 type
Q3KQV3	PF00096	zf-C2H2	1	1	0	0	44	31	4	9	251	2.27273	C2H2-zf	Zinc finger, C2H2 type
Q3SY56	PF00096	zf-C2H2	1	1	0	0	9	4	4	1	73	11.1111	C2H2-zf	Zinc finger, C2H2 type
Q499Z4	PF00096	zf-C2H2	1	0	1	0	33	21	9	3	183	3.0303	C2H2-zf	Zinc finger, C2H2 type
Q53GI3	PF00096	zf-C2H2	1	0	1	0	24	12	6	6	138	4.16667	C2H2-zf	Zinc finger, C2H2 type
Q5EBL2	PF00096	zf-C2H2	1	0	1	0	50	25	14	11	276	2	C2H2-zf	Zinc finger, C2H2 type
Q5FWF6	PF00096	zf-C2H2	1	1	0	0	16	8	4	4	138	6.25	C2H2-zf	Zinc finger, C2H2 type
Q5JNZ3	PF00096	zf-C2H2	1	0	1	0	31	16	9	6	185	3.22581	C2H2-zf	Zinc finger, C2H2 type
Q5SXM1	PF00096	zf-C2H2	1	1	0	0	48	20	15	13	276	2.08333	C2H2-zf	Zinc finger, C2H2 type
Q5VIY5	PF00096	zf-C2H2	1	1	0	0	35	16	7	12	207	2.85714	C2H2-zf	Zinc finger, C2H2 type
Q5VV52	PF00096	zf-C2H2	1	1	0	0	40	21	13	6	161	2.5	C2H2-zf	Zinc finger, C2H2 type
Q66K89	PF00096	zf-C2H2	2	1	1	0	18	7	7	4	114	11.1111	C2H2-zf	Zinc finger, C2H2 type
Q68EA5	PF00096	zf-C2H2	1	1	0	0	48	17	21	10	207	2.08333	C2H2-zf	Zinc finger, C2H2 type
Q6DD87	PF00096	zf-C2H2	1	1	0	0	23	15	5	3	114	4.34783	C2H2-zf	Zinc finger, C2H2 type
Q6IQ21	PF00096	zf-C2H2	2	2	0	0	29	14	10	5	184	6.89655	C2H2-zf	Zinc finger, C2H2 type
Q6NX45	PF00096	zf-C2H2	2	0	2	0	56	30	18	8	252	3.57143	C2H2-zf	Zinc finger, C2H2 type
Q6P1L6	PF00096	zf-C2H2	1	1	0	0	50	26	13	11	253	2	C2H2-zf	Zinc finger, C2H2 type
Q6P9G9	PF00096	zf-C2H2	1	1	0	0	28	13	10	5	161	3.57143	C2H2-zf	Zinc finger, C2H2 type
Q6PG37	PF00096	zf-C2H2	1	0	0	1	30	14	7	9	207	3.33333	C2H2-zf	Zinc finger, C2H2 type
Q6V9R5	PF00096	zf-C2H2	1	1	0	0	35	14	15	6	159	2.85714	C2H2-zf	Zinc finger, C2H2 type
Q6ZMV8	PF00096	zf-C2H2	2	2	0	0	40	14	18	8	184	5	C2H2-zf	Zinc finger, C2H2 type
Q6ZMY9	PF00096	zf-C2H2	1	1	0	0	23	11	8	4	184	4.34783	C2H2-zf	Zinc finger, C2H2 type
Q6ZN08	PF00096	zf-C2H2	1	1	0	0	67	31	21	15	300	1.49254	C2H2-zf	Zinc finger, C2H2 type
Q6ZN55	PF00096	zf-C2H2	1	1	0	0	21	11	6	4	115	4.7619	C2H2-zf	Zinc finger, C2H2 type
Q6ZNA1	PF00096	zf-C2H2	1	0	0	1	90	44	19	27	506	1.11111	C2H2-zf	Zinc finger, C2H2 type
Q6ZTB9	PF00096	zf-C2H2	1	1	0	0	27	12	6	9	115	3.7037	C2H2-zf	Zinc finger, C2H2 type
Q7L945	PF00096	zf-C2H2	1	0	0	1	25	11	6	8	115	4	C2H2-zf	Zinc finger, C2H2 type
Q7Z7K2	PF00096	zf-C2H2	1	0	1	0	26	15	9	2	184	3.84615	C2H2-zf	Zinc finger, C2H2 type
Q7Z7L9	PF00096	zf-C2H2	1	1	0	0	78	47	17	14	322	1.28205	C2H2-zf	Zinc finger, C2H2 type
Q86T29	PF00096	zf-C2H2	1	1	0	0	59	31	15	13	320	1.69492	C2H2-zf	Zinc finger, C2H2 type
Q8IW36	PF00096	zf-C2H2	1	0	0	1	35	12	10	13	207	2.85714	C2H2-zf	Zinc finger, C2H2 type
Q8IXZ3	PF00096	zf-C2H2	1	1	0	0	7	3	3	1	50	14.2857	C2H2-zf	Zinc finger, C2H2 type
Q8IZC7	PF00096	zf-C2H2	1	1	0	0	22	6	7	9	116	4.54545	C2H2-zf	Zinc finger, C2H2 type
Q8N141	PF00096	zf-C2H2	1	0	0	1	32	11	9	12	229	3.125	C2H2-zf	Zinc finger, C2H2 type
Q8N1G0	PF00096	zf-C2H2	3	3	0	0	8	5	3	0	47	37.5	C2H2-zf	Zinc finger, C2H2 type
Q8N2R0	PF00096	zf-C2H2	1	0	1	0	19	5	10	4	115	5.26316	C2H2-zf	Zinc finger, C2H2 type
Q8N587	PF00096	zf-C2H2	1	0	0	1	39	18	13	8	184	2.5641	C2H2-zf	Zinc finger, C2H2 type
Q8N7K0	PF00096	zf-C2H2	1	1	0	0	51	28	11	12	253	1.96078	C2H2-zf	Zinc finger, C2H2 type
Q8N8J6	PF00096	zf-C2H2	2	0	2	0	74	24	35	15	389	2.7027	C2H2-zf	Zinc finger, C2H2 type
Q8NAF0	PF00096	zf-C2H2	1	1	0	0	15	9	2	4	161	6.66667	C2H2-zf	Zinc finger, C2H2 type
Q8NB50	PF00096	zf-C2H2	4	4	0	0	99	59	12	28	506	4.0404	C2H2-zf	Zinc finger, C2H2 type
Q8NCP5	PF00096	zf-C2H2	1	0	0	1	10	3	5	2	71	10	C2H2-zf	Zinc finger, C2H2 type
Q8NEK5	PF00096	zf-C2H2	1	1	0	0	40	17	5	18	230	2.5	C2H2-zf	Zinc finger, C2H2 type
Q8TA94	PF00096	zf-C2H2	1	1	0	0	44	24	8	12	206	2.27273	C2H2-zf	Zinc finger, C2H2 type
Q8TBJ5	PF00096	zf-C2H2	1	0	1	0	13	3	8	2	116	7.69231	C2H2-zf	Zinc finger, C2H2 type
Q8TC21	PF00096	zf-C2H2	1	0	0	1	40	20	11	9	248	2.5	C2H2-zf	Zinc finger, C2H2 type
Q8TDD2	PF00096	zf-C2H2	2	2	0	0	12	6	5	1	73	16.6667	C2H2-zf	Zinc finger, C2H2 type
Q8TF32	PF00096	zf-C2H2	3	3	0	0	52	21	20	11	253	5.76923	C2H2-zf	Zinc finger, C2H2 type
Q8TF45	PF00096	zf-C2H2	1	1	0	0	63	39	9	15	345	1.5873	C2H2-zf	Zinc finger, C2H2 type
Q8TF47	PF00096	zf-C2H2	2	1	1	0	55	31	14	10	276	3.63636	C2H2-zf	Zinc finger, C2H2 type
Q8TF68	PF00096	zf-C2H2	1	1	0	0	38	16	12	10	163	2.63158	C2H2-zf	Zinc finger, C2H2 type
Q8WUU4	PF00096	zf-C2H2	1	1	0	0	17	10	5	2	67	5.88235	C2H2-zf	Zinc finger, C2H2 type
Q92610	PF00096	zf-C2H2	1	0	1	0	13	7	3	3	51	7.69231	C2H2-zf	Zinc finger, C2H2 type
Q92664	PF00096	zf-C2H2	1	1	0	0	21	7	10	4	149	4.7619	C2H2-zf	Zinc finger, C2H2 type
Q92670	PF00096	zf-C2H2	2	2	0	0	10	6	2	2	69	20	C2H2-zf	Zinc finger, C2H2 type
Q92766	PF00096	zf-C2H2	2	2	0	0	21	11	8	2	92	9.52381	C2H2-zf	Zinc finger, C2H2 type
Q96CK0	PF00096	zf-C2H2	1	1	0	0	8	3	3	2	71	12.5	C2H2-zf	Zinc finger, C2H2 type
Q96CS4	PF00096	zf-C2H2	1	1	0	0	37	21	6	10	207	2.7027	C2H2-zf	Zinc finger, C2H2 type
Q96IR2	PF00096	zf-C2H2	1	1	0	0	96	44	21	31	552	1.04167	C2H2-zf	Zinc finger, C2H2 type
Q96JL9	PF00096	zf-C2H2	1	1	0	0	45	22	15	8	207	2.22222	C2H2-zf	Zinc finger, C2H2 type
Q96JP5	PF00096	zf-C2H2	1	1	0	0	9	6	1	2	70	11.1111	C2H2-zf	Zinc finger, C2H2 type
Q96K58	PF00096	zf-C2H2	2	1	1	0	50	30	13	7	299	4	C2H2-zf	Zinc finger, C2H2 type
Q96LW1	PF00096	zf-C2H2	1	1	0	0	55	36	9	10	276	1.81818	C2H2-zf	Zinc finger, C2H2 type
Q96MX3	PF00096	zf-C2H2	2	2	0	0	45	27	12	6	275	4.44444	C2H2-zf	Zinc finger, C2H2 type
Q96N20	PF00096	zf-C2H2	1	1	0	0	20	11	7	2	92	5	C2H2-zf	Zinc finger, C2H2 type
Q96NL3	PF00096	zf-C2H2	1	0	1	0	48	17	19	12	276	2.08333	C2H2-zf	Zinc finger, C2H2 type
Q9BRH9	PF00096	zf-C2H2	1	1	0	0	50	31	11	8	276	2	C2H2-zf	Zinc finger, C2H2 type
Q9BXK1	PF00096	zf-C2H2	1	1	0	0	12	7	3	2	73	8.33333	C2H2-zf	Zinc finger, C2H2 type
Q9GZX5	PF00096	zf-C2H2	1	0	1	0	25	13	7	5	184	4	C2H2-zf	Zinc finger, C2H2 type
Q9H116	PF00096	zf-C2H2	1	1	0	0	22	8	10	4	116	4.54545	C2H2-zf	Zinc finger, C2H2 type
Q9H7R5	PF00096	zf-C2H2	1	1	0	0	76	33	23	20	414	1.31579	C2H2-zf	Zinc finger, C2H2 type
Q9H8G1	PF00096	zf-C2H2	2	2	0	0	48	16	20	12	230	4.16667	C2H2-zf	Zinc finger, C2H2 type
Q9HAH1	PF00096	zf-C2H2	2	1	0	1	23	11	7	5	92	8.69565	C2H2-zf	Zinc finger, C2H2 type
Q9HAZ2	PF00096	zf-C2H2	1	1	0	0	34	17	10	7	208	2.94118	C2H2-zf	Zinc finger, C2H2 type
Q9HBE1	PF00096	zf-C2H2	1	1	0	0	15	9	0	6	93	6.66667	C2H2-zf	Zinc finger, C2H2 type
Q9HC78	PF00096	zf-C2H2	1	1	0	0	21	8	6	7	115	4.7619	C2H2-zf	Zinc finger, C2H2 type
Q9HCX3	PF00096	zf-C2H2	1	1	0	0	51	33	4	14	253	1.96078	C2H2-zf	Zinc finger, C2H2 type
Q9NSD4	PF00096	zf-C2H2	2	2	0	0	22	15	3	4	208	9.09091	C2H2-zf	Zinc finger, C2H2 type
Q9NTW7	PF00096	zf-C2H2	1	1	0	0	24	16	4	4	138	4.16667	C2H2-zf	Zinc finger, C2H2 type
Q9NW07	PF00096	zf-C2H2	1	1	0	0	26	16	5	5	161	3.84615	C2H2-zf	Zinc finger, C2H2 type
Q9NYW8	PF00096	zf-C2H2	1	0	1	0	79	34	20	25	322	1.26582	C2H2-zf	Zinc finger, C2H2 type
Q9P255	PF00096	zf-C2H2	2	2	0	0	64	28	23	13	297	3.125	C2H2-zf	Zinc finger, C2H2 type
Q9P2F9	PF00096	zf-C2H2	1	0	0	1	23	11	5	7	161	4.34783	C2H2-zf	Zinc finger, C2H2 type
Q9P2J8	PF00096	zf-C2H2	1	1	0	0	96	38	31	27	482	1.04167	C2H2-zf	Zinc finger, C2H2 type
Q9UDV7	PF00096	zf-C2H2	1	1	0	0	16	9	2	5	92	6.25	C2H2-zf	Zinc finger, C2H2 type
Q9UII5	PF00096	zf-C2H2	1	1	0	0	62	27	20	15	366	1.6129	C2H2-zf	Zinc finger, C2H2 type
Q9UJN7	PF00096	zf-C2H2	1	1	0	0	47	29	11	7	207	2.12766	C2H2-zf	Zinc finger, C2H2 type
Q9UK33	PF00096	zf-C2H2	1	0	1	0	6	3	3	0	46	16.6667	C2H2-zf	Zinc finger, C2H2 type
Q9Y2D9	PF00096	zf-C2H2	1	0	1	0	18	8	7	3	93	5.55556	C2H2-zf	Zinc finger, C2H2 type
Q9Y2Y9	PF00096	zf-C2H2	1	1	0	0	12	6	3	3	73	8.33333	C2H2-zf	Zinc finger, C2H2 type
Q9Y5A6	PF00096	zf-C2H2	1	0	0	1	33	19	6	8	159	3.0303	C2H2-zf	Zinc finger, C2H2 type
A2A368	PF01454	MAGE	1	0	1	0	15	4	6	5	100	6.66667	HTH	MAGE family
O15479	PF01454	MAGE	1	1	0	0	17	8	5	4	108	5.88235	HTH	MAGE family
P43357	PF01454	MAGE	1	1	0	0	11	4	2	5	98	9.09091	HTH	MAGE family
Q12816	PF01454	MAGE	1	0	0	1	30	13	8	9	168	3.33333	HTH	MAGE family
Q8N7X4	PF01454	MAGE	1	1	0	0	27	12	6	9	169	3.7037	HTH	MAGE family
Q96JG8	PF01454	MAGE	1	0	0	1	25	8	8	9	181	4	HTH	MAGE family
Q9H213	PF01454	MAGE	2	2	0	0	31	20	8	3	171	6.45161	HTH	MAGE family
Q9UNF1	PF01454	MAGE	1	0	0	1	29	11	8	10	169	3.44828	HTH	MAGE family
A2A3N6	PF01504	PIP5K	2	0	0	2	48	22	13	13	283	4.16667	PKinase	Phosphatidylinositol-4-phosphate 5-Kinase
O14986	PF01504	PIP5K	2	1	1	0	50	22	15	13	285	4	PKinase	Phosphatidylinositol-4-phosphate 5-Kinase
P48426	PF01504	PIP5K	1	0	1	0	44	17	13	14	287	2.27273	PKinase	Phosphatidylinositol-4-phosphate 5-Kinase
P78356	PF01504	PIP5K	3	1	1	1	48	20	17	11	293	6.25	PKinase	Phosphatidylinositol-4-phosphate 5-Kinase
Q99755	PF01504	PIP5K	2	0	0	2	48	22	12	14	283	4.16667	PKinase	Phosphatidylinositol-4-phosphate 5-Kinase
A2AJT9	PF15440	THRAP3_BCLAF1	9	9	0	0	120	63	28	29	649	7.5		THRAP3/BCLAF1 family
Q9NYF8	PF15440	THRAP3_BCLAF1	69	54	11	4	165	118	31	16	660	41.8182		THRAP3/BCLAF1 family
Q9Y2W1	PF15440	THRAP3_BCLAF1	58	51	6	1	156	116	28	12	669	37.1795		THRAP3/BCLAF1 family
A2PYH4	PF00271	Helicase_C	1	1	0	0	25	9	9	7	146	4	P-loop_NTPase	Helicase conserved C-terminal domain
O00148	PF00271	Helicase_C	1	0	1	0	8	3	2	3	110	12.5	P-loop_NTPase	Helicase conserved C-terminal domain
O00571	PF00271	Helicase_C	3	3	0	0	18	9	6	3	111	16.6667	P-loop_NTPase	Helicase conserved C-terminal domain
O15523	PF00271	Helicase_C	2	2	0	0	19	10	6	3	111	10.5263	P-loop_NTPase	Helicase conserved C-terminal domain
O75417	PF00271	Helicase_C	1	0	1	0	19	9	7	3	162	5.26316	P-loop_NTPase	Helicase conserved C-terminal domain
O75643	PF00271	Helicase_C	2	2	0	0	20	5	12	3	158	10	P-loop_NTPase	Helicase conserved C-terminal domain
P17844	PF00271	Helicase_C	1	1	0	0	15	6	6	3	113	6.66667	P-loop_NTPase	Helicase conserved C-terminal domain
P42285	PF00271	Helicase_C	1	0	1	0	17	8	7	2	156	5.88235	P-loop_NTPase	Helicase conserved C-terminal domain
P51532	PF00271	Helicase_C	1	1	0	0	17	5	8	4	115	5.88235	P-loop_NTPase	Helicase conserved C-terminal domain
Q08211	PF00271	Helicase_C	2	1	0	1	21	6	10	5	135	9.52381	P-loop_NTPase	Helicase conserved C-terminal domain
Q13838	PF00271	Helicase_C	1	0	1	0	8	3	2	3	110	12.5	P-loop_NTPase	Helicase conserved C-terminal domain
Q14191	PF00271	Helicase_C	1	0	1	0	19	7	7	5	112	5.26316	P-loop_NTPase	Helicase conserved C-terminal domain
Q2NKX8	PF00271	Helicase_C	1	0	1	0	16	4	10	2	115	6.25	P-loop_NTPase	Helicase conserved C-terminal domain
Q5H9U9	PF00271	Helicase_C	1	0	1	0	17	6	7	4	109	5.88235	P-loop_NTPase	Helicase conserved C-terminal domain
Q8IY21	PF00271	Helicase_C	1	0	1	0	16	5	6	5	113	6.25	P-loop_NTPase	Helicase conserved C-terminal domain
Q8TDI0	PF00271	Helicase_C	1	0	1	0	13	4	5	4	115	7.69231	P-loop_NTPase	Helicase conserved C-terminal domain
Q92499	PF00271	Helicase_C	1	1	0	0	8	1	3	4	123	12.5	P-loop_NTPase	Helicase conserved C-terminal domain
Q92841	PF00271	Helicase_C	1	1	0	0	15	6	6	3	113	6.66667	P-loop_NTPase	Helicase conserved C-terminal domain
Q9BQ39	PF00271	Helicase_C	1	1	0	0	15	8	5	2	109	6.66667	P-loop_NTPase	Helicase conserved C-terminal domain
Q9H0S4	PF00271	Helicase_C	1	1	0	0	19	8	8	3	110	5.26316	P-loop_NTPase	Helicase conserved C-terminal domain
Q9H5Z1	PF00271	Helicase_C	1	0	1	0	23	10	10	3	141	4.34783	P-loop_NTPase	Helicase conserved C-terminal domain
Q9NR30	PF00271	Helicase_C	5	5	0	0	16	9	5	2	108	31.25	P-loop_NTPase	Helicase conserved C-terminal domain
Q9NY93	PF00271	Helicase_C	1	0	1	0	17	8	5	4	138	5.88235	P-loop_NTPase	Helicase conserved C-terminal domain
Q9Y4B4	PF00271	Helicase_C	2	1	1	0	18	9	6	3	134	11.1111	P-loop_NTPase	Helicase conserved C-terminal domain
A2PYH4	PF02889	Sec63	2	0	2	0	53	18	27	8	315	3.77358		Sec63 Brl domain
O75643	PF02889	Sec63	3	2	1	0	91	41	29	21	617	3.2967		Sec63 Brl domain
Q8N3C0	PF02889	Sec63	1	1	0	0	112	48	37	27	674	0.892857		Sec63 Brl domain
Q9UGP8	PF02889	Sec63	2	1	1	0	59	22	22	15	382	3.38983		Sec63 Brl domain
A2RTX5	PF00587	tRNA-synt_2b	1	1	0	0	25	11	9	5	212	4	tRNA_synt_II	tRNA synthetase class II core domain (G, H, P, S and T)
P26639	PF00587	tRNA-synt_2b	2	2	0	0	22	10	7	5	212	9.09091	tRNA_synt_II	tRNA synthetase class II core domain (G, H, P, S and T)
P41250	PF00587	tRNA-synt_2b	4	3	0	1	43	14	15	14	302	9.30233	tRNA_synt_II	tRNA synthetase class II core domain (G, H, P, S and T)
P49591	PF00587	tRNA-synt_2b	1	1	0	0	37	16	11	10	197	2.7027	tRNA_synt_II	tRNA synthetase class II core domain (G, H, P, S and T)
A2RU49	PF01636	APH	1	0	1	0	47	23	11	13	262	2.12766	PKinase	Phosphotransferase enzyme family
Q709F0	PF01636	APH	1	1	0	0	41	18	12	11	244	2.43902	PKinase	Phosphotransferase enzyme family
A2RUB6	PF15236	CCDC66	1	0	1	0	15	5	9	1	154	6.66667		Coiled-coil domain-containing protein 66
A3KFT3	PF13853	7tm_4	1	1	0	0	55	27	14	14	278	1.81818	GPCR_A	Olfactory receptor
A6NCV1	PF13853	7tm_4	1	0	0	1	62	26	25	11	277	1.6129	GPCR_A	Olfactory receptor
A6ND48	PF13853	7tm_4	1	1	0	0	56	26	17	13	278	1.78571	GPCR_A	Olfactory receptor
A6NL26	PF13853	7tm_4	1	1	0	0	59	28	18	13	277	1.69492	GPCR_A	Olfactory receptor
O76099	PF13853	7tm_4	1	1	0	0	66	29	25	12	278	1.51515	GPCR_A	Olfactory receptor
O95221	PF13853	7tm_4	1	0	1	0	68	35	18	15	278	1.47059	GPCR_A	Olfactory receptor
P0C628	PF13853	7tm_4	1	1	0	0	62	30	16	16	277	1.6129	GPCR_A	Olfactory receptor
P30953	PF13853	7tm_4	1	0	1	0	55	27	16	12	278	1.81818	GPCR_A	Olfactory receptor
P47888	PF13853	7tm_4	1	0	0	1	52	23	19	10	278	1.92308	GPCR_A	Olfactory receptor
Q5JQS5	PF13853	7tm_4	1	0	1	0	51	22	15	14	278	1.96078	GPCR_A	Olfactory receptor
Q5JRS4	PF13853	7tm_4	1	1	0	0	46	19	17	10	239	2.17391	GPCR_A	Olfactory receptor
Q8NG81	PF13853	7tm_4	1	1	0	0	58	27	18	13	278	1.72414	GPCR_A	Olfactory receptor
Q8NG83	PF13853	7tm_4	1	1	0	0	61	28	19	14	278	1.63934	GPCR_A	Olfactory receptor
Q8NGE2	PF13853	7tm_4	1	1	0	0	61	27	21	13	279	1.63934	GPCR_A	Olfactory receptor
Q8NGE5	PF13853	7tm_4	1	0	1	0	59	26	22	11	278	1.69492	GPCR_A	Olfactory receptor
Q8NGE8	PF13853	7tm_4	1	1	0	0	58	22	27	9	274	1.72414	GPCR_A	Olfactory receptor
Q8NGH8	PF13853	7tm_4	1	1	0	0	43	21	13	9	279	2.32558	GPCR_A	Olfactory receptor
Q8NGJ3	PF13853	7tm_4	1	1	0	0	45	19	16	10	279	2.22222	GPCR_A	Olfactory receptor
Q8NGL2	PF13853	7tm_4	1	1	0	0	58	26	20	12	278	1.72414	GPCR_A	Olfactory receptor
Q8NGL6	PF13853	7tm_4	1	1	0	0	49	18	19	12	275	2.04082	GPCR_A	Olfactory receptor
Q8NGX9	PF13853	7tm_4	1	0	1	0	53	21	16	16	278	1.88679	GPCR_A	Olfactory receptor
Q8NGY1	PF13853	7tm_4	1	0	1	0	60	27	19	14	278	1.66667	GPCR_A	Olfactory receptor
Q8NGZ4	PF13853	7tm_4	1	1	0	0	57	22	21	14	279	1.75439	GPCR_A	Olfactory receptor
Q8NH56	PF13853	7tm_4	1	1	0	0	52	19	19	14	282	1.92308	GPCR_A	Olfactory receptor
Q8NH61	PF13853	7tm_4	1	1	0	0	54	30	13	11	280	1.85185	GPCR_A	Olfactory receptor
Q8NHB1	PF13853	7tm_4	1	0	0	1	43	21	10	12	277	2.32558	GPCR_A	Olfactory receptor
Q8TCB6	PF13853	7tm_4	1	0	1	0	44	21	13	10	278	2.27273	GPCR_A	Olfactory receptor
Q8WZ94	PF13853	7tm_4	1	1	0	0	62	27	20	15	278	1.6129	GPCR_A	Olfactory receptor
Q8WZA6	PF13853	7tm_4	1	0	1	0	55	22	22	11	278	1.81818	GPCR_A	Olfactory receptor
Q96R28	PF13853	7tm_4	2	1	1	0	56	26	17	13	278	3.57143	GPCR_A	Olfactory receptor
Q96R67	PF13853	7tm_4	2	2	0	0	51	21	19	11	275	3.92157	GPCR_A	Olfactory receptor
Q9H209	PF13853	7tm_4	1	0	1	0	59	28	21	10	278	1.69492	GPCR_A	Olfactory receptor
Q9H339	PF13853	7tm_4	1	1	0	0	48	17	17	14	280	2.08333	GPCR_A	Olfactory receptor
Q9H341	PF13853	7tm_4	1	0	1	0	43	18	15	10	280	2.32558	GPCR_A	Olfactory receptor
A3KN83	PF13871	Helicase_C_4	1	1	0	0	38	20	11	7	277	2.63158	P-loop_NTPase	C-terminal domain on Strawberry notch homologue
A4D126	PF01128	IspD	1	1	0	0	32	14	9	9	233	3.125	GT-A	2-C-methyl-D-erythritol 4-phosphate cytidylyltransferase
A4D126	PF18706	ISPD_C	1	1	0	0	21	12	5	4	169	4.7619	NADP_Rossmann	D-ribitol-5-phosphate cytidylyltransferase C-terminal domain
A4D1E9	PF01018	GTP1_OBG	1	0	0	1	11	5	4	2	128	9.09091		GTP1/OBG
A4D1E9	PF01926	MMR_HSR1	1	0	1	0	21	9	8	4	130	4.7619	P-loop_NTPase	50S ribosome-binding GTPase
O75616	PF01926	MMR_HSR1	1	1	0	0	20	11	8	1	123	5	P-loop_NTPase	50S ribosome-binding GTPase
P55039	PF01926	MMR_HSR1	1	1	0	0	19	8	8	3	118	5.26316	P-loop_NTPase	50S ribosome-binding GTPase
Q13823	PF01926	MMR_HSR1	1	1	0	0	19	9	5	5	117	5.26316	P-loop_NTPase	50S ribosome-binding GTPase
Q8NC60	PF01926	MMR_HSR1	1	1	0	0	33	10	17	6	186	3.0303	P-loop_NTPase	50S ribosome-binding GTPase
Q9BVP2	PF01926	MMR_HSR1	2	2	0	0	22	16	4	2	112	9.09091	P-loop_NTPase	50S ribosome-binding GTPase
Q9H089	PF01926	MMR_HSR1	3	2	1	0	18	8	8	2	86	16.6667	P-loop_NTPase	50S ribosome-binding GTPase
A4D2P6	PF00595	PDZ	2	2	0	0	16	12	3	1	146	12.5	PDZ-like	PDZ domain
O00151	PF00595	PDZ	1	0	1	0	11	3	8	0	80	9.09091	PDZ-like	PDZ domain
O14745	PF00595	PDZ	4	3	0	1	10	7	2	1	78	40	PDZ-like	PDZ domain
O14907	PF00595	PDZ	1	1	0	0	12	5	6	1	94	8.33333	PDZ-like	PDZ domain
O14910	PF00595	PDZ	1	1	0	0	7	5	1	1	80	14.2857	PDZ-like	PDZ domain
O14936	PF00595	PDZ	1	0	1	0	7	2	5	0	79	14.2857	PDZ-like	PDZ domain
O15018	PF00595	PDZ	1	1	0	0	46	30	13	3	410	2.17391	PDZ-like	PDZ domain
O75970	PF00595	PDZ	1	1	0	0	139	72	59	8	1063	0.719424	PDZ-like	PDZ domain
O95049	PF00595	PDZ	2	2	0	0	30	18	12	0	234	6.66667	PDZ-like	PDZ domain
P26045	PF00595	PDZ	1	1	0	0	9	6	3	0	86	11.1111	PDZ-like	PDZ domain
P50479	PF00595	PDZ	1	1	0	0	13	8	5	0	78	7.69231	PDZ-like	PDZ domain
P53667	PF00595	PDZ	2	1	1	0	14	9	5	0	91	14.2857	PDZ-like	PDZ domain
P53671	PF00595	PDZ	1	1	0	0	17	8	8	1	85	5.88235	PDZ-like	PDZ domain
P55196	PF00595	PDZ	1	1	0	0	13	7	5	1	83	7.69231	PDZ-like	PDZ domain
P57105	PF00595	PDZ	3	3	0	0	11	6	2	3	85	27.2727	PDZ-like	PDZ domain
P78352	PF00595	PDZ	2	2	0	0	27	14	9	4	249	7.40741	PDZ-like	PDZ domain
Q07157	PF00595	PDZ	4	4	0	0	26	14	11	1	241	15.3846	PDZ-like	PDZ domain
Q12923	PF00595	PDZ	1	1	0	0	57	32	19	6	410	1.75439	PDZ-like	PDZ domain
Q12959	PF00595	PDZ	4	3	0	1	29	15	11	3	249	13.7931	PDZ-like	PDZ domain
Q13425	PF00595	PDZ	1	1	0	0	6	4	2	0	81	16.6667	PDZ-like	PDZ domain
Q14160	PF00595	PDZ	14	8	4	2	42	24	16	2	347	33.3333	PDZ-like	PDZ domain
Q15599	PF00595	PDZ	2	2	0	0	12	7	2	3	155	16.6667	PDZ-like	PDZ domain
Q15700	PF00595	PDZ	1	0	1	0	28	15	9	4	249	3.57143	PDZ-like	PDZ domain
Q53GG5	PF00595	PDZ	1	1	0	0	8	3	5	0	79	12.5	PDZ-like	PDZ domain
Q5T2W1	PF00595	PDZ	2	2	0	0	29	16	7	6	234	6.89655	PDZ-like	PDZ domain
Q5TCQ9	PF00595	PDZ	2	2	0	0	28	11	14	3	329	7.14286	PDZ-like	PDZ domain
Q68DX3	PF00595	PDZ	1	0	1	0	27	14	10	3	252	3.7037	PDZ-like	PDZ domain
Q6ZWJ1	PF00595	PDZ	1	1	0	0	10	5	3	2	79	10	PDZ-like	PDZ domain
Q76G19	PF00595	PDZ	1	1	0	0	10	5	2	3	83	10	PDZ-like	PDZ domain
Q86UL8	PF00595	PDZ	1	1	0	0	53	25	21	7	488	1.88679	PDZ-like	PDZ domain
Q8NI35	PF00595	PDZ	6	4	2	0	95	55	28	12	822	6.31579	PDZ-like	PDZ domain
Q8TBB1	PF00595	PDZ	1	1	0	0	44	25	11	8	332	2.27273	PDZ-like	PDZ domain
Q8TDM6	PF00595	PDZ	3	2	1	0	28	17	8	3	237	10.7143	PDZ-like	PDZ domain
Q8TEW0	PF00595	PDZ	2	1	0	1	25	16	8	1	176	8	PDZ-like	PDZ domain
Q8TEW8	PF00595	PDZ	2	2	0	0	23	14	9	0	178	8.69565	PDZ-like	PDZ domain
Q8WWI1	PF00595	PDZ	2	1	1	0	12	7	4	1	77	16.6667	PDZ-like	PDZ domain
Q8WXI2	PF00595	PDZ	1	1	0	0	12	4	6	2	79	8.33333	PDZ-like	PDZ domain
Q92997	PF00595	PDZ	1	1	0	0	10	4	4	2	86	10	PDZ-like	PDZ domain
Q96HC4	PF00595	PDZ	2	1	1	0	11	6	4	1	79	18.1818	PDZ-like	PDZ domain
Q96JY6	PF00595	PDZ	2	2	0	0	8	4	4	0	79	25	PDZ-like	PDZ domain
Q96L92	PF00595	PDZ	3	3	0	0	9	5	2	2	91	33.3333	PDZ-like	PDZ domain
Q96QZ7	PF00595	PDZ	2	2	0	0	44	20	21	3	416	4.54545	PDZ-like	PDZ domain
Q9C0E4	PF00595	PDZ	2	0	2	0	70	36	29	5	490	2.85714	PDZ-like	PDZ domain
Q9H5P4	PF00595	PDZ	2	2	0	0	38	23	12	3	243	5.26316	PDZ-like	PDZ domain
Q9HAP6	PF00595	PDZ	2	1	1	0	7	5	1	1	80	28.5714	PDZ-like	PDZ domain
Q9NR12	PF00595	PDZ	2	1	1	0	9	7	2	0	80	22.2222	PDZ-like	PDZ domain
Q9NUP9	PF00595	PDZ	1	1	0	0	6	4	1	1	80	16.6667	PDZ-like	PDZ domain
Q9NZW5	PF00595	PDZ	1	1	0	0	4	2	2	0	76	25	PDZ-like	PDZ domain
Q9UDY2	PF00595	PDZ	1	1	0	0	28	12	14	2	250	3.57143	PDZ-like	PDZ domain
Q9UPQ7	PF00595	PDZ	1	1	0	0	23	14	6	3	171	4.34783	PDZ-like	PDZ domain
Q9Y3R0	PF00595	PDZ	2	0	2	0	66	31	29	6	490	3.0303	PDZ-like	PDZ domain
A4FU01	PF06602	Myotub-related	2	2	0	0	47	27	16	4	332	4.25532	Phosphatase	Myotubularin-like phosphatase domain
O95248	PF06602	Myotub-related	5	3	2	0	75	53	11	11	426	6.66667	Phosphatase	Myotubularin-like phosphatase domain
Q13496	PF06602	Myotub-related	1	0	0	1	54	27	15	12	338	1.85185	Phosphatase	Myotubularin-like phosphatase domain
Q86WG5	PF06602	Myotub-related	5	2	3	0	90	55	21	14	430	5.55556	Phosphatase	Myotubularin-like phosphatase domain
Q96EF0	PF06602	Myotub-related	1	1	0	0	55	30	14	11	340	1.81818	Phosphatase	Myotubularin-like phosphatase domain
Q9Y217	PF06602	Myotub-related	1	0	0	1	54	31	8	15	340	1.85185	Phosphatase	Myotubularin-like phosphatase domain
A4UGR9	PF08043	Xin	1	1	0	0	51	10	36	5	304	1.96078		Xin repeat
Q702N8	PF08043	Xin	1	0	1	0	18	4	13	1	142	5.55556		Xin repeat
A5A3E0	PF00022	Actin	8	3	2	3	65	24	27	14	374	12.3077	Actin_ATPase	Actin
O94805	PF00022	Actin	1	1	0	0	62	27	23	12	419	1.6129	Actin_ATPase	Actin
O96019	PF00022	Actin	5	5	0	0	70	29	27	14	422	7.14286	Actin_ATPase	Actin
P0CG38	PF00022	Actin	8	3	2	3	64	24	26	14	374	12.5	Actin_ATPase	Actin
P0CG39	PF00022	Actin	7	2	2	3	65	25	26	14	374	10.7692	Actin_ATPase	Actin
P60709	PF00022	Actin	33	12	10	11	66	25	26	15	374	50	Actin_ATPase	Actin
P61160	PF00022	Actin	3	0	2	1	52	15	21	16	388	5.76923	Actin_ATPase	Actin
P61163	PF00022	Actin	1	1	0	0	56	27	15	14	370	1.78571	Actin_ATPase	Actin
P62736	PF00022	Actin	22	9	7	6	66	26	24	16	374	33.3333	Actin_ATPase	Actin
P63261	PF00022	Actin	30	11	8	11	66	25	26	15	374	45.4545	Actin_ATPase	Actin
P63267	PF00022	Actin	22	9	7	6	66	25	25	16	374	33.3333	Actin_ATPase	Actin
P68032	PF00022	Actin	21	8	7	6	66	24	26	16	374	31.8182	Actin_ATPase	Actin
P68133	PF00022	Actin	22	8	7	7	66	23	27	16	374	33.3333	Actin_ATPase	Actin
Q562R1	PF00022	Actin	10	3	3	4	61	23	22	16	374	16.3934	Actin_ATPase	Actin
Q6S8J3	PF00022	Actin	13	5	4	4	64	24	26	14	374	20.3125	Actin_ATPase	Actin
Q8TDG2	PF00022	Actin	1	0	1	0	57	28	17	12	371	1.75439	Actin_ATPase	Actin
Q8TDY3	PF00022	Actin	1	1	0	0	55	30	18	7	372	1.81818	Actin_ATPase	Actin
Q9BYX7	PF00022	Actin	6	1	2	3	67	25	28	14	374	8.95522	Actin_ATPase	Actin
Q9GZN1	PF00022	Actin	1	1	0	0	62	23	18	21	395	1.6129	Actin_ATPase	Actin
Q9H568	PF00022	Actin	2	2	0	0	58	29	17	12	365	3.44828	Actin_ATPase	Actin
Q9H981	PF00022	Actin	6	5	1	0	85	42	25	18	579	7.05882	Actin_ATPase	Actin
Q9H9F9	PF00022	Actin	1	1	0	0	68	33	14	21	541	1.47059	Actin_ATPase	Actin
Q9NZ32	PF00022	Actin	2	2	0	0	56	24	18	14	386	3.57143	Actin_ATPase	Actin
Q9Y614	PF00022	Actin	2	0	0	2	58	27	19	12	370	3.44828	Actin_ATPase	Actin
Q9Y615	PF00022	Actin	1	0	1	0	60	23	22	15	370	1.66667	Actin_ATPase	Actin
A5PL33	PF15287	KRBA1	1	1	0	0	42	34	8	0	245	2.38095		KRBA1 family repeat
A5PLK6	PF00615	RGS	1	1	0	0	16	6	9	1	111	6.25	RGS	Regulator of G protein signaling domain
O15539	PF00615	RGS	2	2	0	0	18	11	3	4	116	11.1111	RGS	Regulator of G protein signaling domain
O43572	PF00615	RGS	2	2	0	0	43	21	11	11	234	4.65116	RGS	Regulator of G protein signaling domain
P49795	PF00615	RGS	3	2	0	1	22	12	4	6	116	13.6364	RGS	Regulator of G protein signaling domain
A5YKK6	PF12842	DUF3819	1	0	1	0	16	8	8	0	148	6.25		Domain of unknown function (DUF3819)
A5YM69	PF15441	ARHGEF5_35	8	7	1	0	65	42	18	5	478	12.3077		RhoGEF 5/35 N-terminal disordered region
Q12774	PF15441	ARHGEF5_35	10	9	1	0	66	43	18	5	478	15.1515		RhoGEF 5/35 N-terminal disordered region
A6H8Y1	PF15963	Myb_DNA-bind_7	1	1	0	0	14	8	4	2	106	7.14286	HTH	Myb DNA-binding like
A6NC78	PF15070	GOLGA2L5	2	2	0	0	23	19	3	1	303	8.69565		Putative golgin subfamily A member 2-like protein 5
A6NCC3	PF15070	GOLGA2L5	6	5	0	1	24	20	3	1	309	25		Putative golgin subfamily A member 2-like protein 5
A6NDK9	PF15070	GOLGA2L5	1	1	0	0	33	20	11	2	315	3.0303		Putative golgin subfamily A member 2-like protein 5
A6NDN3	PF15070	GOLGA2L5	1	1	0	0	33	20	11	2	316	3.0303		Putative golgin subfamily A member 2-like protein 5
A6NMD2	PF15070	GOLGA2L5	1	1	0	0	23	19	3	1	302	4.34783		Putative golgin subfamily A member 2-like protein 5
A7E2F4	PF15070	GOLGA2L5	1	0	1	0	11	8	2	1	149	9.09091		Putative golgin subfamily A member 2-like protein 5
A8MQT2	PF15070	GOLGA2L5	1	0	1	0	11	8	2	1	149	9.09091		Putative golgin subfamily A member 2-like protein 5
D6RF30	PF15070	GOLGA2L5	3	3	0	0	23	19	3	1	266	13.0435		Putative golgin subfamily A member 2-like protein 5
F8WBI6	PF15070	GOLGA2L5	6	5	0	1	24	20	3	1	309	25		Putative golgin subfamily A member 2-like protein 5
H3BPF8	PF15070	GOLGA2L5	2	1	0	1	24	18	2	4	288	8.33333		Putative golgin subfamily A member 2-like protein 5
H3BQL2	PF15070	GOLGA2L5	3	3	0	0	23	19	3	1	284	13.0435		Putative golgin subfamily A member 2-like protein 5
H3BSY2	PF15070	GOLGA2L5	3	2	0	1	25	20	3	2	302	12		Putative golgin subfamily A member 2-like protein 5
H3BV12	PF15070	GOLGA2L5	5	4	0	1	22	18	3	1	309	22.7273		Putative golgin subfamily A member 2-like protein 5
I6L899	PF15070	GOLGA2L5	6	5	0	1	25	20	4	1	309	24		Putative golgin subfamily A member 2-like protein 5
P0CG33	PF15070	GOLGA2L5	1	1	0	0	33	20	11	2	315	3.0303		Putative golgin subfamily A member 2-like protein 5
P0CJ92	PF15070	GOLGA2L5	1	1	0	0	21	18	3	0	300	4.7619		Putative golgin subfamily A member 2-like protein 5
Q08379	PF15070	GOLGA2L5	5	4	1	0	51	28	16	7	528	9.80392		Putative golgin subfamily A member 2-like protein 5
Q9NYA3	PF15070	GOLGA2L5	1	1	0	0	33	20	11	2	316	3.0303		Putative golgin subfamily A member 2-like protein 5
A6NCF6	PF12440	MAGE_N	1	0	1	0	23	14	9	0	94	4.34783		Melanoma associated antigen family N terminal
P43358	PF12440	MAGE_N	1	1	0	0	19	13	6	0	93	5.26316		Melanoma associated antigen family N terminal
P43363	PF12440	MAGE_N	1	1	0	0	39	33	5	1	114	2.5641		Melanoma associated antigen family N terminal
Q8N7X4	PF12440	MAGE_N	1	1	0	0	25	19	5	1	91	4		Melanoma associated antigen family N terminal
A6ND36	PF07894	FAM83	2	2	0	0	44	24	10	10	295	4.54545	PLD	FAM83 A-H
Q5T0W9	PF07894	FAM83	1	0	0	1	45	18	14	13	271	2.22222	PLD	FAM83 A-H
Q86UY5	PF07894	FAM83	5	3	0	2	48	30	10	8	277	10.4167	PLD	FAM83 A-H
Q8NEG4	PF07894	FAM83	2	1	1	0	41	16	14	11	283	4.87805	PLD	FAM83 A-H
A6ND91	PF03447	NAD_binding_3	1	1	0	0	12	9	2	1	112	8.33333	NADP_Rossmann	Homoserine dehydrogenase, NAD binding domain
A6NDE4	PF08081	RBM1CTR	1	1	0	0	12	7	3	2	45	8.33333		RBM1CTR (NUC064) family
A6NEQ0	PF08081	RBM1CTR	1	1	0	0	12	7	3	2	45	8.33333		RBM1CTR (NUC064) family
O75526	PF08081	RBM1CTR	1	0	0	1	7	4	0	3	45	14.2857		RBM1CTR (NUC064) family
P0C7P1	PF08081	RBM1CTR	1	1	0	0	12	7	3	2	45	8.33333		RBM1CTR (NUC064) family
P0DJD3	PF08081	RBM1CTR	1	1	0	0	12	7	3	2	45	8.33333		RBM1CTR (NUC064) family
P0DJD4	PF08081	RBM1CTR	1	1	0	0	12	7	3	2	45	8.33333		RBM1CTR (NUC064) family
P38159	PF08081	RBM1CTR	6	3	0	3	12	8	1	3	45	50		RBM1CTR (NUC064) family
Q15415	PF08081	RBM1CTR	1	1	0	0	12	7	3	2	45	8.33333		RBM1CTR (NUC064) family
Q96E39	PF08081	RBM1CTR	6	3	0	3	12	8	1	3	45	50		RBM1CTR (NUC064) family
A6NDG6	PF13242	Hydrolase_like	1	1	0	0	15	6	7	2	84	6.66667	HAD	HAD-hyrolase-like
A6NDG6	PF13344	Hydrolase_6	2	1	1	0	13	4	5	4	109	15.3846	HAD	Haloacid dehalogenase-like hydrolase
A6NDP7	PF01284	MARVEL	1	1	0	0	41	13	15	13	271	2.43902	Marvel-like	Membrane-associating domain
A6NDU8	PF17716	DUF5561	1	1	0	0	42	21	9	12	255	2.38095		Family of unknown function (DUF5561)
A6NEC2	PF01433	Peptidase_M1	1	0	1	0	30	12	8	10	199	3.33333	Peptidase_MA	Peptidase family M1 domain
A6NED2	PF00415	RCC1	1	0	0	1	15	3	7	5	102	6.66667	Beta_propeller	Regulator of chromosome condensation (RCC1) repeat
P18754	PF00415	RCC1	3	2	1	0	49	25	15	9	318	6.12245	Beta_propeller	Regulator of chromosome condensation (RCC1) repeat
Q5GLZ8	PF00415	RCC1	2	2	0	0	55	29	14	12	362	3.63636	Beta_propeller	Regulator of chromosome condensation (RCC1) repeat
Q8IVU3	PF00415	RCC1	2	0	2	0	29	19	6	4	201	6.89655	Beta_propeller	Regulator of chromosome condensation (RCC1) repeat
Q9P258	PF00415	RCC1	2	0	1	1	26	11	8	7	225	7.69231	Beta_propeller	Regulator of chromosome condensation (RCC1) repeat
A6NEH6	PF15444	TMEM247	1	1	0	0	25	11	7	7	219	4		Transmembrane protein 247
A6NEY8	PF04073	tRNA_edit	1	0	1	0	13	4	7	2	130	7.69231		Aminoacyl-tRNA editing domain
A6NF01	PF15229	POM121	8	7	1	0	32	23	8	1	135	25		POM121 family
A6NL46	PF15229	POM121	1	1	0	0	32	20	10	2	210	3.125		POM121 family
A8CG34	PF15229	POM121	16	14	2	0	61	46	12	3	236	26.2295		POM121 family
A8MU76	PF15229	POM121	1	0	1	0	34	22	10	2	210	2.94118		POM121 family
Q3SYA9	PF15229	POM121	2	2	0	0	43	27	13	3	211	4.65116		POM121 family
Q96HA1	PF15229	POM121	11	10	1	0	59	45	11	3	235	18.6441		POM121 family
A6NFD8	PF00010	HLH	1	0	1	0	6	3	2	1	55	16.6667		Helix-loop-helix DNA-binding domain
P17542	PF00010	HLH	1	0	1	0	5	2	2	1	53	20		Helix-loop-helix DNA-binding domain
P61244	PF00010	HLH	1	1	0	0	8	5	1	2	52	12.5		Helix-loop-helix DNA-binding domain
Q14582	PF00010	HLH	2	2	0	0	8	4	3	1	53	25		Helix-loop-helix DNA-binding domain
Q99929	PF00010	HLH	1	0	0	1	5	3	1	1	53	20		Helix-loop-helix DNA-binding domain
Q9BYE0	PF00010	HLH	1	0	1	0	3	1	1	1	56	33.3333		Helix-loop-helix DNA-binding domain
A6NFF2	PF00956	NAP	1	0	1	0	10	1	4	5	59	10		Nucleosome assembly protein (NAP)
P0DME0	PF00956	NAP	5	2	1	2	29	14	9	6	200	17.2414		Nucleosome assembly protein (NAP)
P55209	PF00956	NAP	6	2	1	3	31	11	13	7	270	19.3548		Nucleosome assembly protein (NAP)
Q01105	PF00956	NAP	5	2	1	2	28	13	9	6	149	17.8571		Nucleosome assembly protein (NAP)
Q99733	PF00956	NAP	6	4	1	1	37	14	16	7	274	16.2162		Nucleosome assembly protein (NAP)
A6NFN3	PF00076	RRM_1	1	0	1	0	7	4	3	0	69	14.2857	RRM	RNA recognition motif. (a.k.a. RRM, RBD, or RNP domain)
B2RXH8	PF00076	RRM_1	1	1	0	0	7	4	1	2	63	14.2857	RRM	RNA recognition motif. (a.k.a. RRM, RBD, or RNP domain)
B7ZW38	PF00076	RRM_1	1	1	0	0	7	4	1	2	64	14.2857	RRM	RNA recognition motif. (a.k.a. RRM, RBD, or RNP domain)
O14979	PF00076	RRM_1	5	3	2	0	23	9	10	4	141	21.7391	RRM	RNA recognition motif. (a.k.a. RRM, RBD, or RNP domain)
O15042	PF00076	RRM_1	2	2	0	0	4	2	1	1	74	50	RRM	RNA recognition motif. (a.k.a. RRM, RBD, or RNP domain)
O43390	PF00076	RRM_1	5	3	0	2	20	8	6	6	200	25	RRM	RNA recognition motif. (a.k.a. RRM, RBD, or RNP domain)
O60506	PF00076	RRM_1	4	2	0	2	20	6	9	5	200	20	RRM	RNA recognition motif. (a.k.a. RRM, RBD, or RNP domain)
O60812	PF00076	RRM_1	1	1	0	0	7	4	1	2	64	14.2857	RRM	RNA recognition motif. (a.k.a. RRM, RBD, or RNP domain)
O75494	PF00076	RRM_1	2	1	1	0	7	1	2	4	71	28.5714	RRM	RNA recognition motif. (a.k.a. RRM, RBD, or RNP domain)
O75526	PF00076	RRM_1	3	2	1	0	7	3	3	1	71	42.8571	RRM	RNA recognition motif. (a.k.a. RRM, RBD, or RNP domain)
O75821	PF00076	RRM_1	1	1	0	0	13	6	5	2	68	7.69231	RRM	RNA recognition motif. (a.k.a. RRM, RBD, or RNP domain)
P05455	PF00076	RRM_1	1	0	1	0	10	3	5	2	69	10	RRM	RNA recognition motif. (a.k.a. RRM, RBD, or RNP domain)
P07910	PF00076	RRM_1	2	2	0	0	6	3	1	2	64	33.3333	RRM	RNA recognition motif. (a.k.a. RRM, RBD, or RNP domain)
P08579	PF00076	RRM_1	1	0	1	0	13	6	4	3	139	7.69231	RRM	RNA recognition motif. (a.k.a. RRM, RBD, or RNP domain)
P08621	PF00076	RRM_1	2	0	0	2	12	4	2	6	71	16.6667	RRM	RNA recognition motif. (a.k.a. RRM, RBD, or RNP domain)
P09651	PF00076	RRM_1	5	3	1	1	21	6	11	4	140	23.8095	RRM	RNA recognition motif. (a.k.a. RRM, RBD, or RNP domain)
P0CB38	PF00076	RRM_1	1	0	1	0	45	27	10	8	277	2.22222	RRM	RNA recognition motif. (a.k.a. RRM, RBD, or RNP domain)
P0DMR1	PF00076	RRM_1	1	1	0	0	7	4	1	2	64	14.2857	RRM	RNA recognition motif. (a.k.a. RRM, RBD, or RNP domain)
P11940	PF00076	RRM_1	13	7	2	4	37	16	11	10	278	35.1351	RRM	RNA recognition motif. (a.k.a. RRM, RBD, or RNP domain)
P18615	PF00076	RRM_1	2	1	1	0	10	4	4	2	60	20	RRM	RNA recognition motif. (a.k.a. RRM, RBD, or RNP domain)
P19338	PF00076	RRM_1	21	12	7	2	40	19	16	5	270	52.5	RRM	RNA recognition motif. (a.k.a. RRM, RBD, or RNP domain)
P22626	PF00076	RRM_1	9	3	4	2	22	8	9	5	140	40.9091	RRM	RNA recognition motif. (a.k.a. RRM, RBD, or RNP domain)
P23246	PF00076	RRM_1	1	1	0	0	15	8	5	2	133	6.66667	RRM	RNA recognition motif. (a.k.a. RRM, RBD, or RNP domain)
P23588	PF00076	RRM_1	1	1	0	0	10	7	1	2	70	10	RRM	RNA recognition motif. (a.k.a. RRM, RBD, or RNP domain)
P26368	PF00076	RRM_1	1	1	0	0	22	8	9	5	208	4.54545	RRM	RNA recognition motif. (a.k.a. RRM, RBD, or RNP domain)
P29558	PF00076	RRM_1	2	1	1	0	24	11	9	4	133	8.33333	RRM	RNA recognition motif. (a.k.a. RRM, RBD, or RNP domain)
P31942	PF00076	RRM_1	4	2	1	1	14	5	6	3	138	28.5714	RRM	RNA recognition motif. (a.k.a. RRM, RBD, or RNP domain)
P31943	PF00076	RRM_1	7	6	0	1	24	11	7	6	210	29.1667	RRM	RNA recognition motif. (a.k.a. RRM, RBD, or RNP domain)
P35637	PF00076	RRM_1	5	3	2	0	12	4	6	2	79	41.6667	RRM	RNA recognition motif. (a.k.a. RRM, RBD, or RNP domain)
P38159	PF00076	RRM_1	2	1	1	0	8	3	4	1	71	25	RRM	RNA recognition motif. (a.k.a. RRM, RBD, or RNP domain)
P42696	PF00076	RRM_1	2	1	1	0	15	8	4	3	118	13.3333	RRM	RNA recognition motif. (a.k.a. RRM, RBD, or RNP domain)
P51991	PF00076	RRM_1	1	1	0	0	21	5	11	5	142	4.7619	RRM	RNA recognition motif. (a.k.a. RRM, RBD, or RNP domain)
P52272	PF00076	RRM_1	3	1	1	1	20	12	5	3	210	15	RRM	RNA recognition motif. (a.k.a. RRM, RBD, or RNP domain)
P52597	PF00076	RRM_1	3	2	0	1	14	4	6	4	138	21.4286	RRM	RNA recognition motif. (a.k.a. RRM, RBD, or RNP domain)
P55795	PF00076	RRM_1	6	6	0	0	25	11	8	6	210	24	RRM	RNA recognition motif. (a.k.a. RRM, RBD, or RNP domain)
P55884	PF00076	RRM_1	2	1	0	1	9	2	3	4	59	22.2222	RRM	RNA recognition motif. (a.k.a. RRM, RBD, or RNP domain)
P84103	PF00076	RRM_1	4	0	1	3	6	1	2	3	66	66.6667	RRM	RNA recognition motif. (a.k.a. RRM, RBD, or RNP domain)
P98179	PF00076	RRM_1	1	1	0	0	10	6	4	0	71	10	RRM	RNA recognition motif. (a.k.a. RRM, RBD, or RNP domain)
Q01085	PF00076	RRM_1	2	2	0	0	33	15	11	7	205	6.06061	RRM	RNA recognition motif. (a.k.a. RRM, RBD, or RNP domain)
Q01130	PF00076	RRM_1	4	1	1	2	10	2	4	4	71	40	RRM	RNA recognition motif. (a.k.a. RRM, RBD, or RNP domain)
Q01844	PF00076	RRM_1	1	0	1	0	11	3	5	3	79	9.09091	RRM	RNA recognition motif. (a.k.a. RRM, RBD, or RNP domain)
Q05519	PF00076	RRM_1	1	1	0	0	12	8	4	0	72	8.33333	RRM	RNA recognition motif. (a.k.a. RRM, RBD, or RNP domain)
Q07955	PF00076	RRM_1	2	0	0	2	18	4	4	10	132	11.1111	RRM	RNA recognition motif. (a.k.a. RRM, RBD, or RNP domain)
Q08170	PF00076	RRM_1	4	4	0	0	16	6	2	8	129	25	RRM	RNA recognition motif. (a.k.a. RRM, RBD, or RNP domain)
Q13151	PF00076	RRM_1	4	4	0	0	16	7	7	2	139	25	RRM	RNA recognition motif. (a.k.a. RRM, RBD, or RNP domain)
Q13243	PF00076	RRM_1	5	4	0	1	11	6	2	3	129	45.4545	RRM	RNA recognition motif. (a.k.a. RRM, RBD, or RNP domain)
Q13247	PF00076	RRM_1	7	6	1	0	18	8	3	7	129	38.8889	RRM	RNA recognition motif. (a.k.a. RRM, RBD, or RNP domain)
Q13283	PF00076	RRM_1	1	1	0	0	6	5	0	1	65	16.6667	RRM	RNA recognition motif. (a.k.a. RRM, RBD, or RNP domain)
Q13310	PF00076	RRM_1	10	6	1	3	41	21	10	10	277	24.3902	RRM	RNA recognition motif. (a.k.a. RRM, RBD, or RNP domain)
Q14103	PF00076	RRM_1	5	2	2	1	18	8	7	3	142	27.7778	RRM	RNA recognition motif. (a.k.a. RRM, RBD, or RNP domain)
Q14151	PF00076	RRM_1	2	1	1	0	19	9	8	2	71	10.5263	RRM	RNA recognition motif. (a.k.a. RRM, RBD, or RNP domain)
Q14498	PF00076	RRM_1	1	1	0	0	20	12	5	3	140	5	RRM	RNA recognition motif. (a.k.a. RRM, RBD, or RNP domain)
Q15020	PF00076	RRM_1	2	1	1	0	19	9	5	5	140	10.5263	RRM	RNA recognition motif. (a.k.a. RRM, RBD, or RNP domain)
Q15056	PF00076	RRM_1	3	2	0	1	10	4	3	3	69	30	RRM	RNA recognition motif. (a.k.a. RRM, RBD, or RNP domain)
Q15233	PF00076	RRM_1	2	2	0	0	14	6	6	2	133	14.2857	RRM	RNA recognition motif. (a.k.a. RRM, RBD, or RNP domain)
Q15424	PF00076	RRM_1	2	1	1	0	17	7	8	2	70	11.7647	RRM	RNA recognition motif. (a.k.a. RRM, RBD, or RNP domain)
Q15427	PF00076	RRM_1	1	0	0	1	19	6	6	7	143	5.26316	RRM	RNA recognition motif. (a.k.a. RRM, RBD, or RNP domain)
Q15434	PF00076	RRM_1	2	1	1	0	27	10	12	5	133	7.40741	RRM	RNA recognition motif. (a.k.a. RRM, RBD, or RNP domain)
Q15717	PF00076	RRM_1	1	0	0	1	35	15	13	7	211	2.85714	RRM	RNA recognition motif. (a.k.a. RRM, RBD, or RNP domain)
Q16629	PF00076	RRM_1	1	0	0	1	7	2	2	3	66	14.2857	RRM	RNA recognition motif. (a.k.a. RRM, RBD, or RNP domain)
Q32P51	PF00076	RRM_1	4	3	0	1	23	6	13	4	142	17.3913	RRM	RNA recognition motif. (a.k.a. RRM, RBD, or RNP domain)
Q4VXU2	PF00076	RRM_1	6	3	0	3	40	18	12	10	278	15	RRM	RNA recognition motif. (a.k.a. RRM, RBD, or RNP domain)
Q5JQF8	PF00076	RRM_1	1	1	0	0	18	6	4	8	139	5.55556	RRM	RNA recognition motif. (a.k.a. RRM, RBD, or RNP domain)
Q6XE24	PF00076	RRM_1	2	1	0	1	20	8	7	5	132	10	RRM	RNA recognition motif. (a.k.a. RRM, RBD, or RNP domain)
Q76FK4	PF00076	RRM_1	1	1	0	0	11	6	3	2	74	9.09091	RRM	RNA recognition motif. (a.k.a. RRM, RBD, or RNP domain)
Q86SE5	PF00076	RRM_1	1	1	0	0	7	3	1	3	64	14.2857	RRM	RNA recognition motif. (a.k.a. RRM, RBD, or RNP domain)
Q86U42	PF00076	RRM_1	1	1	0	0	12	6	3	3	70	8.33333	RRM	RNA recognition motif. (a.k.a. RRM, RBD, or RNP domain)
Q86V81	PF00076	RRM_1	1	1	0	0	8	4	2	2	70	12.5	RRM	RNA recognition motif. (a.k.a. RRM, RBD, or RNP domain)
Q8IXT5	PF00076	RRM_1	2	1	0	1	19	4	8	7	139	10.5263	RRM	RNA recognition motif. (a.k.a. RRM, RBD, or RNP domain)
Q8IY67	PF00076	RRM_1	2	1	0	1	29	13	8	8	205	6.89655	RRM	RNA recognition motif. (a.k.a. RRM, RBD, or RNP domain)
Q8N7X1	PF00076	RRM_1	2	1	1	0	7	2	3	2	71	28.5714	RRM	RNA recognition motif. (a.k.a. RRM, RBD, or RNP domain)
Q8NDT2	PF00076	RRM_1	1	1	0	0	13	7	2	4	133	7.69231	RRM	RNA recognition motif. (a.k.a. RRM, RBD, or RNP domain)
Q8NG50	PF00076	RRM_1	1	1	0	0	10	5	2	3	64	10	RRM	RNA recognition motif. (a.k.a. RRM, RBD, or RNP domain)
Q8WXF1	PF00076	RRM_1	1	1	0	0	13	6	6	1	131	7.69231	RRM	RNA recognition motif. (a.k.a. RRM, RBD, or RNP domain)
Q92804	PF00076	RRM_1	3	2	1	0	10	3	6	1	79	30	RRM	RNA recognition motif. (a.k.a. RRM, RBD, or RNP domain)
Q92879	PF00076	RRM_1	1	1	0	0	28	13	10	5	211	3.57143	RRM	RNA recognition motif. (a.k.a. RRM, RBD, or RNP domain)
Q96E39	PF00076	RRM_1	2	1	1	0	9	3	5	1	71	22.2222	RRM	RNA recognition motif. (a.k.a. RRM, RBD, or RNP domain)
Q96T37	PF00076	RRM_1	5	5	0	0	19	12	5	2	138	26.3158	RRM	RNA recognition motif. (a.k.a. RRM, RBD, or RNP domain)
Q99729	PF00076	RRM_1	1	0	1	0	16	7	7	2	140	6.25	RRM	RNA recognition motif. (a.k.a. RRM, RBD, or RNP domain)
Q9BQ04	PF00076	RRM_1	3	1	1	1	12	2	5	5	126	25	RRM	RNA recognition motif. (a.k.a. RRM, RBD, or RNP domain)
Q9BRL6	PF00076	RRM_1	4	1	1	2	8	2	3	3	71	50	RRM	RNA recognition motif. (a.k.a. RRM, RBD, or RNP domain)
Q9BTD8	PF00076	RRM_1	1	0	0	1	10	5	2	3	71	10	RRM	RNA recognition motif. (a.k.a. RRM, RBD, or RNP domain)
Q9BWF3	PF00076	RRM_1	3	1	1	1	12	2	5	5	126	25	RRM	RNA recognition motif. (a.k.a. RRM, RBD, or RNP domain)
Q9GZT3	PF00076	RRM_1	1	1	0	0	6	4	2	0	69	16.6667	RRM	RNA recognition motif. (a.k.a. RRM, RBD, or RNP domain)
Q9H361	PF00076	RRM_1	7	5	0	2	40	18	12	10	278	17.5	RRM	RNA recognition motif. (a.k.a. RRM, RBD, or RNP domain)
Q9NTZ6	PF00076	RRM_1	1	1	0	0	21	7	6	8	209	4.7619	RRM	RNA recognition motif. (a.k.a. RRM, RBD, or RNP domain)
Q9NW13	PF00076	RRM_1	3	3	0	0	21	11	8	2	213	14.2857	RRM	RNA recognition motif. (a.k.a. RRM, RBD, or RNP domain)
Q9NWH9	PF00076	RRM_1	1	1	0	0	17	10	5	2	71	5.88235	RRM	RNA recognition motif. (a.k.a. RRM, RBD, or RNP domain)
Q9NX07	PF00076	RRM_1	1	0	1	0	19	5	9	5	143	5.26316	RRM	RNA recognition motif. (a.k.a. RRM, RBD, or RNP domain)
Q9NZI8	PF00076	RRM_1	1	1	0	0	20	8	7	5	134	5	RRM	RNA recognition motif. (a.k.a. RRM, RBD, or RNP domain)
Q9P2K5	PF00076	RRM_1	1	1	0	0	21	11	7	3	210	4.7619	RRM	RNA recognition motif. (a.k.a. RRM, RBD, or RNP domain)
Q9P2N5	PF00076	RRM_1	1	0	1	0	8	3	4	1	67	12.5	RRM	RNA recognition motif. (a.k.a. RRM, RBD, or RNP domain)
Q9UHX1	PF00076	RRM_1	1	1	0	0	26	13	5	8	142	3.84615	RRM	RNA recognition motif. (a.k.a. RRM, RBD, or RNP domain)
Q9UKM9	PF00076	RRM_1	2	1	1	0	10	4	3	3	64	20	RRM	RNA recognition motif. (a.k.a. RRM, RBD, or RNP domain)
Q9UNP9	PF00076	RRM_1	1	0	0	1	6	1	3	2	71	16.6667	RRM	RNA recognition motif. (a.k.a. RRM, RBD, or RNP domain)
A6NFY4	PF10225	NEMP	1	0	0	1	45	21	9	15	249	2.22222		NEMP family
O14524	PF10225	NEMP	1	1	0	0	42	19	11	12	247	2.38095		NEMP family
A6NG13	PF04666	Glyco_transf_54	1	0	1	0	47	24	11	12	292	2.12766		N-Acetylglucosaminyltransferase-IV (GnT-IV) conserved region
A6NGE7	PF09349	OHCU_decarbox	1	1	0	0	17	11	5	1	157	5.88235		OHCU decarboxylase
A6NGG8	PF15449	Retinal	1	1	0	0	266	177	76	13	1264	0.37594		Retinal protein
A6NGK3	PF05831	GAGE	2	2	0	0	12	6	4	2	110	16.6667		GAGE protein
O60829	PF05831	GAGE	3	1	2	0	11	6	5	0	98	27.2727		GAGE protein
O75459	PF05831	GAGE	3	2	0	1	18	10	6	2	144	16.6667		GAGE protein
O76087	PF05831	GAGE	1	0	1	0	13	5	5	3	111	7.69231		GAGE protein
P0CL80	PF05831	GAGE	1	0	1	0	13	5	5	3	111	7.69231		GAGE protein
P0CL81	PF05831	GAGE	1	0	1	0	13	5	5	3	111	7.69231		GAGE protein
P0CL82	PF05831	GAGE	1	0	1	0	13	5	5	3	111	7.69231		GAGE protein
Q13065	PF05831	GAGE	1	0	1	0	13	5	5	3	111	7.69231		GAGE protein
Q13066	PF05831	GAGE	1	0	1	0	12	5	5	2	110	8.33333		GAGE protein
Q4V321	PF05831	GAGE	1	0	1	0	13	5	5	3	111	7.69231		GAGE protein
Q4V326	PF05831	GAGE	1	0	1	0	13	5	5	3	110	7.69231		GAGE protein
Q5JRK9	PF05831	GAGE	1	0	1	0	13	8	5	0	107	7.69231		GAGE protein
Q6NT46	PF05831	GAGE	1	0	1	0	12	5	5	2	110	8.33333		GAGE protein
Q7Z2X7	PF05831	GAGE	4	3	1	0	12	8	4	0	107	33.3333		GAGE protein
Q8WTP9	PF05831	GAGE	2	2	0	0	11	6	4	1	105	18.1818		GAGE protein
Q96GT9	PF05831	GAGE	1	0	1	0	12	4	7	1	105	8.33333		GAGE protein
Q9UEU5	PF05831	GAGE	1	0	1	0	12	5	5	2	110	8.33333		GAGE protein
A6NHC0	PF00648	Peptidase_C2	1	1	0	0	39	20	10	9	297	2.5641	Peptidase_CA	Calpain family cysteine protease
O15484	PF00648	Peptidase_C2	1	0	1	0	39	18	13	8	315	2.5641	Peptidase_CA	Calpain family cysteine protease
O75808	PF00648	Peptidase_C2	1	1	0	0	42	25	11	6	304	2.38095	Peptidase_CA	Calpain family cysteine protease
Q9UMQ6	PF00648	Peptidase_C2	2	2	0	0	46	26	13	7	297	4.34783	Peptidase_CA	Calpain family cysteine protease
A6NHG4	PF01187	MIF	2	1	1	0	17	10	7	0	105	11.7647	MIF	Macrophage migration inhibitory factor (MIF)
P30046	PF01187	MIF	2	1	1	0	16	9	7	0	115	12.5	MIF	Macrophage migration inhibitory factor (MIF)
A6NHL2	PF03953	Tubulin_C	2	0	0	2	20	9	8	3	131	10	Tubulin_C	Tubulin C-terminal domain
P04350	PF03953	Tubulin_C	5	1	3	1	19	9	7	3	123	26.3158	Tubulin_C	Tubulin C-terminal domain
P07437	PF03953	Tubulin_C	7	2	4	1	17	7	7	3	123	41.1765	Tubulin_C	Tubulin C-terminal domain
P0DPH7	PF03953	Tubulin_C	6	1	3	2	17	3	9	5	131	35.2941	Tubulin_C	Tubulin C-terminal domain
P0DPH8	PF03953	Tubulin_C	4	1	1	2	17	3	9	5	131	23.5294	Tubulin_C	Tubulin C-terminal domain
P23258	PF03953	Tubulin_C	1	1	0	0	26	12	11	3	130	3.84615	Tubulin_C	Tubulin C-terminal domain
P68363	PF03953	Tubulin_C	9	2	3	4	17	4	8	5	131	52.9412	Tubulin_C	Tubulin C-terminal domain
P68366	PF03953	Tubulin_C	8	2	2	4	16	4	7	5	131	50	Tubulin_C	Tubulin C-terminal domain
P68371	PF03953	Tubulin_C	6	2	3	1	18	8	7	3	123	33.3333	Tubulin_C	Tubulin C-terminal domain
Q13509	PF03953	Tubulin_C	3	2	0	1	19	9	7	3	123	15.7895	Tubulin_C	Tubulin C-terminal domain
Q13885	PF03953	Tubulin_C	5	2	2	1	19	9	7	3	123	26.3158	Tubulin_C	Tubulin C-terminal domain
Q3ZCM7	PF03953	Tubulin_C	1	0	1	0	16	6	7	3	123	6.25	Tubulin_C	Tubulin C-terminal domain
Q6PEY2	PF03953	Tubulin_C	7	1	4	2	17	3	9	5	131	41.1765	Tubulin_C	Tubulin C-terminal domain
Q71U36	PF03953	Tubulin_C	8	1	3	4	17	3	9	5	131	47.0588	Tubulin_C	Tubulin C-terminal domain
Q9BQE3	PF03953	Tubulin_C	6	0	2	4	17	2	10	5	131	35.2941	Tubulin_C	Tubulin C-terminal domain
Q9BUF5	PF03953	Tubulin_C	4	1	2	1	19	9	7	3	123	21.0526	Tubulin_C	Tubulin C-terminal domain
Q9BVA1	PF03953	Tubulin_C	5	2	2	1	19	9	7	3	123	26.3158	Tubulin_C	Tubulin C-terminal domain
Q9NRH3	PF03953	Tubulin_C	1	1	0	0	27	14	10	3	130	3.7037	Tubulin_C	Tubulin C-terminal domain
Q9NY65	PF03953	Tubulin_C	2	0	1	1	19	6	8	5	131	10.5263	Tubulin_C	Tubulin C-terminal domain
A6NHR9	PF06470	SMC_hinge	1	1	0	0	17	5	8	4	129	5.88235		SMC proteins Flexible Hinge Domain
Q9UQE7	PF06470	SMC_hinge	2	0	1	1	18	5	8	5	115	11.1111		SMC proteins Flexible Hinge Domain
A6NHR9	PF13589	HATPase_c_3	1	0	0	1	26	17	4	5	157	3.84615	His_Kinase_A	Histidine kinase-, DNA gyrase B-, and HSP90-like ATPase
Q58FG1	PF13589	HATPase_c_3	1	0	1	0	29	12	11	6	123	3.44828	His_Kinase_A	Histidine kinase-, DNA gyrase B-, and HSP90-like ATPase
Q86VD1	PF13589	HATPase_c_3	1	0	0	1	22	13	7	2	138	4.54545	His_Kinase_A	Histidine kinase-, DNA gyrase B-, and HSP90-like ATPase
Q9Y6X9	PF13589	HATPase_c_3	1	0	1	0	20	7	11	2	144	5	His_Kinase_A	Histidine kinase-, DNA gyrase B-, and HSP90-like ATPase
A6NI72	PF00787	PX	1	0	1	0	12	3	6	3	92	8.33333		PX domain
A8MVU1	PF00787	PX	1	0	1	0	13	4	6	3	92	7.69231		PX domain
O14939	PF00787	PX	2	2	0	0	20	8	6	6	103	10		PX domain
O60493	PF00787	PX	2	1	0	1	6	4	1	1	92	33.3333		PX domain
O60749	PF00787	PX	3	2	0	1	20	13	4	3	96	15		PX domain
O95219	PF00787	PX	1	1	0	0	14	6	3	5	92	7.14286		PX domain
P14598	PF00787	PX	1	0	1	0	13	4	6	3	92	7.69231		PX domain
Q13393	PF00787	PX	1	1	0	0	14	4	6	4	104	7.14286		PX domain
Q13596	PF00787	PX	2	2	0	0	12	8	2	2	96	16.6667		PX domain
Q15036	PF00787	PX	2	1	0	1	11	5	2	4	83	18.1818		PX domain
Q53T59	PF00787	PX	2	1	1	0	12	8	1	3	82	16.6667		PX domain
Q969T3	PF00787	PX	1	0	1	0	7	4	2	1	82	14.2857		PX domain
Q96L93	PF00787	PX	1	0	0	1	13	5	5	3	75	7.69231		PX domain
Q9H3E2	PF00787	PX	1	1	0	0	14	11	2	1	85	7.14286		PX domain
Q9NRS6	PF00787	PX	1	1	0	0	7	3	2	2	88	14.2857		PX domain
Q9UMY4	PF00787	PX	3	2	0	1	5	4	0	1	92	60		PX domain
Q9Y5X1	PF00787	PX	1	0	1	0	12	5	5	2	85	8.33333		PX domain
Q9Y5X3	PF00787	PX	2	2	0	0	19	8	8	3	115	10.5263		PX domain
A6NI87	PF14645	Chibby	1	0	1	0	21	10	8	3	123	4.7619		Chibby family
Q9Y3M2	PF14645	Chibby	2	2	0	0	19	12	6	1	116	10.5263		Chibby family
A6NIH7	PF05351	GMP_PDE_delta	2	2	0	0	26	9	9	8	160	7.69231	E-set	GMP-PDE, delta subunit
A6NIV6	PF12799	LRR_4	1	1	0	0	5	3	0	2	43	20	LRR	Leucine Rich repeats (2 copies)
P39687	PF12799	LRR_4	1	1	0	0	6	4	2	0	48	16.6667	LRR	Leucine Rich repeats (2 copies)
Q8IUZ0	PF12799	LRR_4	1	1	0	0	3	2	1	0	43	33.3333	LRR	Leucine Rich repeats (2 copies)
Q92688	PF12799	LRR_4	3	2	1	0	7	3	3	1	46	42.8571	LRR	Leucine Rich repeats (2 copies)
A6NJ78	PF01795	Methyltransf_5	1	1	0	0	49	23	18	8	339	2.04082	NADP_Rossmann	MraW methylase family
P0C7V9	PF01795	Methyltransf_5	1	1	0	0	26	11	8	7	158	3.84615	NADP_Rossmann	MraW methylase family
A6NJB7	PF15455	Pro-rich_19	1	1	0	0	56	37	16	3	356	1.78571		Proline-rich 19
A6NJG6	PF00046	Homeodomain	1	0	1	0	8	3	4	1	57	12.5	HTH	Homeodomain
O15266	PF00046	Homeodomain	1	1	0	0	7	3	3	1	57	14.2857	HTH	Homeodomain
O60902	PF00046	Homeodomain	1	1	0	0	7	3	3	1	57	14.2857	HTH	Homeodomain
O95076	PF00046	Homeodomain	1	0	1	0	9	1	6	2	57	11.1111	HTH	Homeodomain
P14859	PF00046	Homeodomain	2	1	1	0	7	3	4	0	57	28.5714	HTH	Homeodomain
P20264	PF00046	Homeodomain	1	1	0	0	7	5	2	0	57	14.2857	HTH	Homeodomain
P20265	PF00046	Homeodomain	1	1	0	0	8	6	2	0	57	12.5	HTH	Homeodomain
P26367	PF00046	Homeodomain	1	0	1	0	6	2	3	1	57	16.6667	HTH	Homeodomain
P31275	PF00046	Homeodomain	1	1	0	0	5	3	1	1	57	20	HTH	Homeodomain
P35452	PF00046	Homeodomain	1	1	0	0	4	2	1	1	57	25	HTH	Homeodomain
P35453	PF00046	Homeodomain	1	0	1	0	7	2	3	2	57	14.2857	HTH	Homeodomain
P39880	PF00046	Homeodomain	1	1	0	0	10	3	4	3	57	10	HTH	Homeodomain
P49335	PF00046	Homeodomain	1	1	0	0	7	5	2	0	57	14.2857	HTH	Homeodomain
P61371	PF00046	Homeodomain	1	1	0	0	7	1	5	1	57	14.2857	HTH	Homeodomain
Q03014	PF00046	Homeodomain	1	1	0	0	7	3	3	1	57	14.2857	HTH	Homeodomain
Q15475	PF00046	Homeodomain	1	1	0	0	12	4	5	3	55	8.33333	HTH	Homeodomain
Q6NT76	PF00046	Homeodomain	1	1	0	0	9	4	2	3	72	11.1111	HTH	Homeodomain
Q6XYB7	PF00046	Homeodomain	1	1	0	0	7	2	4	1	57	14.2857	HTH	Homeodomain
Q92826	PF00046	Homeodomain	1	0	1	0	9	4	3	2	57	11.1111	HTH	Homeodomain
Q96A47	PF00046	Homeodomain	1	1	0	0	7	1	5	1	57	14.2857	HTH	Homeodomain
Q9H2P0	PF00046	Homeodomain	1	1	0	0	9	5	2	2	49	11.1111	HTH	Homeodomain
Q9H4I2	PF00046	Homeodomain	1	1	0	0	19	11	6	2	109	5.26316	HTH	Homeodomain
Q9NPC8	PF00046	Homeodomain	1	1	0	0	13	5	5	3	55	7.69231	HTH	Homeodomain
Q9UIU6	PF00046	Homeodomain	1	1	0	0	9	4	2	3	53	11.1111	HTH	Homeodomain
Q9UKI9	PF00046	Homeodomain	2	1	1	0	8	5	3	0	57	25	HTH	Homeodomain
Q9UKY1	PF00046	Homeodomain	4	3	1	0	38	14	17	7	202	10.5263	HTH	Homeodomain
Q9Y6X8	PF00046	Homeodomain	1	0	1	0	26	12	11	3	157	3.84615	HTH	Homeodomain
A6NK02	PF00622	SPRY	1	0	1	0	20	7	8	5	118	5	Concanavalin	SPRY domain
O15344	PF00622	SPRY	1	1	0	0	20	8	6	6	116	5	Concanavalin	SPRY domain
O75678	PF00622	SPRY	1	0	1	0	20	10	9	1	118	5	Concanavalin	SPRY domain
Q14142	PF00622	SPRY	1	1	0	0	16	6	3	7	118	6.25	Concanavalin	SPRY domain
Q5W111	PF00622	SPRY	1	1	0	0	17	7	4	6	114	5.88235	Concanavalin	SPRY domain
Q6AZZ1	PF00622	SPRY	1	1	0	0	22	7	5	10	117	4.54545	Concanavalin	SPRY domain
Q6UX41	PF00622	SPRY	1	0	1	0	22	5	8	9	118	4.54545	Concanavalin	SPRY domain
Q8IYM9	PF00622	SPRY	1	1	0	0	32	16	4	12	141	3.125	Concanavalin	SPRY domain
Q8WV44	PF00622	SPRY	2	1	1	0	25	13	7	5	145	8	Concanavalin	SPRY domain
Q92736	PF00622	SPRY	2	2	0	0	62	28	20	14	393	3.22581	Concanavalin	SPRY domain
Q96PL5	PF00622	SPRY	1	1	0	0	22	10	7	5	110	4.54545	Concanavalin	SPRY domain
Q9BUJ2	PF00622	SPRY	1	0	1	0	18	9	5	4	131	5.55556	Concanavalin	SPRY domain
Q9C019	PF00622	SPRY	1	1	0	0	17	8	8	1	118	5.88235	Concanavalin	SPRY domain
Q9C035	PF00622	SPRY	1	0	1	0	22	10	5	7	132	4.54545	Concanavalin	SPRY domain
A6NK59	PF12796	Ank_2	1	0	1	0	43	22	12	9	358	2.32558	Ank	Ankyrin repeats (3 copies)
O75832	PF12796	Ank_2	1	1	0	0	12	7	4	1	96	8.33333	Ank	Ankyrin repeats (3 copies)
P58546	PF12796	Ank_2	1	0	1	0	9	3	3	3	93	11.1111	Ank	Ankyrin repeats (3 copies)
Q12955	PF12796	Ank_2	3	2	0	1	98	38	46	14	801	3.06122	Ank	Ankyrin repeats (3 copies)
Q53RE8	PF12796	Ank_2	2	1	0	1	22	11	7	4	147	9.09091	Ank	Ankyrin repeats (3 copies)
Q6ZVZ8	PF12796	Ank_2	1	1	0	0	21	11	8	2	287	4.7619	Ank	Ankyrin repeats (3 copies)
Q86YT6	PF12796	Ank_2	1	1	0	0	14	6	7	1	161	7.14286	Ank	Ankyrin repeats (3 copies)
Q8N9B4	PF12796	Ank_2	1	1	0	0	20	7	12	1	189	5	Ank	Ankyrin repeats (3 copies)
Q8NB46	PF12796	Ank_2	2	0	1	1	117	45	51	21	833	1.7094	Ank	Ankyrin repeats (3 copies)
Q8WXD9	PF12796	Ank_2	3	2	1	0	28	17	9	2	266	10.7143	Ank	Ankyrin repeats (3 copies)
Q92527	PF12796	Ank_2	1	1	0	0	9	3	3	3	94	11.1111	Ank	Ankyrin repeats (3 copies)
Q92882	PF12796	Ank_2	1	1	0	0	16	6	6	4	172	6.25	Ank	Ankyrin repeats (3 copies)
Q96DX5	PF12796	Ank_2	1	1	0	0	40	27	10	3	336	2.5	Ank	Ankyrin repeats (3 copies)
Q96JP0	PF12796	Ank_2	1	1	0	0	27	14	9	4	165	3.7037	Ank	Ankyrin repeats (3 copies)
Q9BSK4	PF12796	Ank_2	1	0	1	0	34	12	14	8	263	2.94118	Ank	Ankyrin repeats (3 copies)
Q9BXW6	PF12796	Ank_2	1	0	1	0	10	2	6	2	105	10	Ank	Ankyrin repeats (3 copies)
Q9BXX2	PF12796	Ank_2	1	0	1	0	22	8	10	4	188	4.54545	Ank	Ankyrin repeats (3 copies)
Q9P0K7	PF12796	Ank_2	1	1	0	0	22	14	7	1	173	4.54545	Ank	Ankyrin repeats (3 copies)
Q9ULH0	PF12796	Ank_2	3	0	3	0	48	14	24	10	433	6.25	Ank	Ankyrin repeats (3 copies)
Q9ULT8	PF12796	Ank_2	1	1	0	0	10	6	3	1	88	10	Ank	Ankyrin repeats (3 copies)
Q9Y2X7	PF12796	Ank_2	1	0	1	0	14	4	7	3	93	7.14286	Ank	Ankyrin repeats (3 copies)
Q9Y575	PF12796	Ank_2	1	1	0	0	30	16	10	4	258	3.33333	Ank	Ankyrin repeats (3 copies)
A6NKC9	PF00017	SH2	1	1	0	0	16	7	5	4	76	6.25	SH2-like	SH2 domain
O14543	PF00017	SH2	1	1	0	0	18	10	6	2	82	5.55556	SH2-like	SH2 domain
O15357	PF00017	SH2	1	1	0	0	12	5	3	4	82	8.33333	SH2-like	SH2 domain
O43639	PF00017	SH2	1	1	0	0	13	7	2	4	75	7.69231	SH2-like	SH2 domain
O75815	PF00017	SH2	1	1	0	0	14	8	2	4	81	7.14286	SH2-like	SH2 domain
P00519	PF00017	SH2	1	0	0	1	21	13	2	6	76	4.7619	SH2-like	SH2 domain
P06239	PF00017	SH2	3	0	2	1	14	8	3	3	83	21.4286	SH2-like	SH2 domain
P06241	PF00017	SH2	4	1	0	3	16	4	6	6	83	25	SH2-like	SH2 domain
P07947	PF00017	SH2	6	1	1	4	14	3	5	6	83	42.8571	SH2-like	SH2 domain
P07948	PF00017	SH2	3	1	0	2	15	8	3	4	83	20	SH2-like	SH2 domain
P08631	PF00017	SH2	2	1	0	1	20	9	6	5	83	10	SH2-like	SH2 domain
P09769	PF00017	SH2	3	1	0	2	16	5	5	6	83	18.75	SH2-like	SH2 domain
P12931	PF00017	SH2	2	0	0	2	19	7	6	6	83	10.5263	SH2-like	SH2 domain
P16333	PF00017	SH2	1	1	0	0	13	6	3	4	75	7.69231	SH2-like	SH2 domain
P16591	PF00017	SH2	2	0	0	2	10	4	1	5	72	20	SH2-like	SH2 domain
P16885	PF00017	SH2	1	1	0	0	37	14	11	12	161	2.7027	SH2-like	SH2 domain
P19174	PF00017	SH2	1	0	0	1	28	11	9	8	164	3.57143	SH2-like	SH2 domain
P20936	PF00017	SH2	2	0	0	2	31	14	5	12	152	6.45161	SH2-like	SH2 domain
P29350	PF00017	SH2	3	2	0	1	29	13	10	6	161	10.3448	SH2-like	SH2 domain
P29353	PF00017	SH2	1	0	1	0	13	6	5	2	72	7.69231	SH2-like	SH2 domain
P42224	PF00017	SH2	1	1	0	0	13	6	5	2	85	7.69231	SH2-like	SH2 domain
P42684	PF00017	SH2	1	0	0	1	22	12	4	6	76	4.54545	SH2-like	SH2 domain
P42685	PF00017	SH2	2	0	1	1	15	9	3	3	78	13.3333	SH2-like	SH2 domain
P43405	PF00017	SH2	1	0	1	0	25	9	7	9	155	4	SH2-like	SH2 domain
P46108	PF00017	SH2	4	3	0	1	19	14	1	4	92	21.0526	SH2-like	SH2 domain
P46109	PF00017	SH2	2	1	1	0	14	8	2	4	75	14.2857	SH2-like	SH2 domain
P51451	PF00017	SH2	1	0	0	1	15	7	4	4	82	6.66667	SH2-like	SH2 domain
P51813	PF00017	SH2	1	1	0	0	16	8	3	5	82	6.25	SH2-like	SH2 domain
P52630	PF00017	SH2	1	1	0	0	17	9	5	3	73	5.88235	SH2-like	SH2 domain
P62993	PF00017	SH2	1	1	0	0	8	6	0	2	76	12.5	SH2-like	SH2 domain
P78314	PF00017	SH2	1	0	0	1	18	9	5	4	81	5.55556	SH2-like	SH2 domain
Q06124	PF00017	SH2	5	2	0	3	29	12	10	7	162	17.2414	SH2-like	SH2 domain
Q13882	PF00017	SH2	1	0	0	1	12	7	2	3	78	8.33333	SH2-like	SH2 domain
Q63HR2	PF00017	SH2	1	0	1	0	13	8	2	3	93	7.69231	SH2-like	SH2 domain
Q68CZ2	PF00017	SH2	2	1	1	0	13	7	3	3	96	15.3846	SH2-like	SH2 domain
Q7Z7G1	PF00017	SH2	1	1	0	0	13	5	2	6	84	7.69231	SH2-like	SH2 domain
Q8TC17	PF00017	SH2	1	1	0	0	10	9	0	1	56	10	SH2-like	SH2 domain
Q92835	PF00017	SH2	2	1	0	1	18	8	5	5	82	11.1111	SH2-like	SH2 domain
Q9HBL0	PF00017	SH2	2	2	0	0	13	7	3	3	95	15.3846	SH2-like	SH2 domain
Q9UQQ2	PF00017	SH2	1	1	0	0	8	4	3	1	78	12.5	SH2-like	SH2 domain
A6NKD9	PF10226	CCDC85	2	2	0	0	20	18	2	0	208	10		CCDC85 family
Q15834	PF10226	CCDC85	1	0	1	0	12	9	3	0	189	8.33333		CCDC85 family
A6NKF1	PF03399	SAC3_GANP	1	1	0	0	21	9	7	5	295	4.7619	HTH	SAC3/GANP family
A6NKG5	PF17919	RT_RNaseH_2	1	1	0	0	13	4	5	4	103	7.69231	RNase_H	RNase H-like domain found in reverse transcriptase
A6NKH3	PF01780	Ribosomal_L37ae	1	1	0	0	20	8	9	3	86	5	Zn_Beta_Ribbon	Ribosomal L37ae protein family
P61513	PF01780	Ribosomal_L37ae	2	2	0	0	19	6	9	4	85	10.5263	Zn_Beta_Ribbon	Ribosomal L37ae protein family
A6NKT7	PF16704	Rab_bind	1	1	0	0	10	5	4	1	66	10		Rab binding domain
O14715	PF16704	Rab_bind	1	1	0	0	8	4	4	0	66	12.5		Rab binding domain
Q7Z3J3	PF16704	Rab_bind	1	1	0	0	10	6	4	0	66	10		Rab binding domain
Q8IWJ2	PF16704	Rab_bind	1	1	0	0	10	5	5	0	66	10		Rab binding domain
Q99666	PF16704	Rab_bind	1	1	0	0	8	4	4	0	66	12.5		Rab binding domain
A6NLC5	PF15823	UPF0524	1	1	0	0	49	30	12	7	237	2.04082		UPF0524 of C3orf70
A6NM11	PF13855	LRR_8	1	1	0	0	9	5	3	1	59	11.1111	LRR	Leucine rich repeat
A6NMS7	PF13855	LRR_8	1	1	0	0	9	5	3	1	59	11.1111	LRR	Leucine rich repeat
O00206	PF13855	LRR_8	1	0	0	1	83	50	24	9	412	1.20482	LRR	Leucine rich repeat
O43300	PF13855	LRR_8	1	1	0	0	39	22	15	2	234	2.5641	LRR	Leucine rich repeat
O60309	PF13855	LRR_8	1	1	0	0	9	5	3	1	59	11.1111	LRR	Leucine rich repeat
O75325	PF13855	LRR_8	1	0	1	0	43	27	10	6	306	2.32558	LRR	Leucine rich repeat
O75473	PF13855	LRR_8	1	0	0	1	39	23	12	4	237	2.5641	LRR	Leucine rich repeat
P35858	PF13855	LRR_8	5	3	2	0	54	36	13	5	603	9.25926	LRR	Leucine rich repeat
P40197	PF13855	LRR_8	1	1	0	0	36	23	13	0	348	2.77778	LRR	Leucine rich repeat
Q14160	PF13855	LRR_8	1	1	0	0	3	3	0	0	59	33.3333	LRR	Leucine rich repeat
Q15404	PF13855	LRR_8	4	1	3	0	33	14	14	5	212	12.1212	LRR	Leucine rich repeat
Q6UXK2	PF13855	LRR_8	1	1	0	0	28	17	10	1	182	3.57143	LRR	Leucine rich repeat
Q86UE6	PF13855	LRR_8	3	1	2	0	30	13	13	4	182	10	LRR	Leucine rich repeat
Q8IWK6	PF13855	LRR_8	2	0	2	0	25	17	7	1	119	8	LRR	Leucine rich repeat
Q8N967	PF13855	LRR_8	1	1	0	0	13	9	4	0	119	7.69231	LRR	Leucine rich repeat
Q96AG4	PF13855	LRR_8	2	1	1	0	13	7	6	0	116	15.3846	LRR	Leucine rich repeat
Q96RT1	PF13855	LRR_8	1	1	0	0	16	8	7	1	117	6.25	LRR	Leucine rich repeat
Q99645	PF13855	LRR_8	1	1	0	0	5	4	1	0	53	20	LRR	Leucine rich repeat
Q9BTT6	PF13855	LRR_8	2	1	1	0	18	12	6	0	176	11.1111	LRR	Leucine rich repeat
Q9H3W5	PF13855	LRR_8	1	0	1	0	29	19	5	5	244	3.44828	LRR	Leucine rich repeat
Q9H5Y7	PF13855	LRR_8	1	0	1	0	28	9	11	8	234	3.57143	LRR	Leucine rich repeat
Q9UBM4	PF13855	LRR_8	1	1	0	0	8	4	2	2	61	12.5	LRR	Leucine rich repeat
Q9Y2C9	PF13855	LRR_8	1	1	0	0	18	15	2	1	116	5.55556	LRR	Leucine rich repeat
A6NMK8	PF15265	FAM196	3	1	2	0	104	68	30	6	533	2.88462		FAM196 family
A6NMY6	PF00191	Annexin	17	7	3	7	50	20	14	16	265	34		Annexin
P04083	PF00191	Annexin	9	4	3	2	38	11	18	9	265	23.6842		Annexin
P07355	PF00191	Annexin	18	7	4	7	50	20	14	16	265	36		Annexin
P08133	PF00191	Annexin	9	3	4	2	88	34	34	20	533	10.2273		Annexin
P08758	PF00191	Annexin	9	4	3	2	51	18	21	12	265	17.6471		Annexin
P09525	PF00191	Annexin	1	0	0	1	48	21	15	12	265	2.08333		Annexin
P12429	PF00191	Annexin	5	3	0	2	48	20	17	11	265	10.4167		Annexin
P13928	PF00191	Annexin	1	0	1	0	50	19	19	12	265	2		Annexin
P20073	PF00191	Annexin	1	1	0	0	46	20	16	10	265	2.17391		Annexin
P50995	PF00191	Annexin	3	1	1	1	42	21	12	9	265	7.14286		Annexin
Q5VT79	PF00191	Annexin	1	0	1	0	50	19	19	12	265	2		Annexin
Q9UJ72	PF00191	Annexin	1	1	0	0	36	12	9	15	265	2.77778		Annexin
A6NMZ7	PF00092	VWA	1	0	0	1	206	110	66	30	1376	0.485437	vWA-like	von Willebrand factor type A domain
A8TX70	PF00092	VWA	3	2	1	0	262	124	94	44	1571	1.14504	vWA-like	von Willebrand factor type A domain
O15232	PF00092	VWA	1	1	0	0	33	15	13	5	175	3.0303	vWA-like	von Willebrand factor type A domain
O43405	PF00092	VWA	1	1	0	0	50	23	20	7	350	2	vWA-like	von Willebrand factor type A domain
P04275	PF00092	VWA	1	0	0	1	74	42	17	15	511	1.35135	vWA-like	von Willebrand factor type A domain
P12109	PF00092	VWA	4	3	1	0	88	40	29	19	552	4.54545	vWA-like	von Willebrand factor type A domain
P12111	PF00092	VWA	4	4	0	0	272	143	89	40	1921	1.47059	vWA-like	von Willebrand factor type A domain
P20701	PF00092	VWA	1	0	0	1	29	11	13	5	171	3.44828	vWA-like	von Willebrand factor type A domain
P21941	PF00092	VWA	1	1	0	0	58	33	16	9	347	1.72414	vWA-like	von Willebrand factor type A domain
Q6PCB0	PF00092	VWA	1	1	0	0	26	16	7	3	171	3.84615	vWA-like	von Willebrand factor type A domain
A6NN90	PF15479	DUF4639	1	0	1	0	86	54	27	5	576	1.16279		Domain of unknown function (DUF4639)
A6NNA2	PF15230	SRRM_C	1	1	0	0	14	11	2	1	61	7.14286		Serine/arginine repetitive matrix protein C-terminus
A6PVY3	PF14774	FAM177	1	1	0	0	25	12	8	5	117	4		FAM177 family
Q8N128	PF14774	FAM177	3	1	1	1	21	6	8	7	116	14.2857		FAM177 family
A7E2Y1	PF00063	Myosin_head	1	1	0	0	98	38	31	29	688	1.02041	P-loop_NTPase	Myosin head (motor domain)
B2RTY4	PF00063	Myosin_head	1	0	1	0	117	50	33	34	731	0.854701	P-loop_NTPase	Myosin head (motor domain)
O00159	PF00063	Myosin_head	2	1	0	1	103	40	34	29	671	1.94175	P-loop_NTPase	Myosin head (motor domain)
O00160	PF00063	Myosin_head	2	0	0	2	95	36	27	32	659	2.10526	P-loop_NTPase	Myosin head (motor domain)
O43795	PF00063	Myosin_head	3	2	1	0	96	44	23	29	672	3.125	P-loop_NTPase	Myosin head (motor domain)
O94832	PF00063	Myosin_head	1	1	0	0	95	37	27	31	672	1.05263	P-loop_NTPase	Myosin head (motor domain)
P11055	PF00063	Myosin_head	1	0	1	0	111	40	42	29	680	0.900901	P-loop_NTPase	Myosin head (motor domain)
P12882	PF00063	Myosin_head	2	0	1	1	107	34	43	30	683	1.86916	P-loop_NTPase	Myosin head (motor domain)
P12883	PF00063	Myosin_head	3	2	1	0	99	35	35	29	680	3.0303	P-loop_NTPase	Myosin head (motor domain)
P13533	PF00063	Myosin_head	2	0	2	0	104	38	35	31	682	1.92308	P-loop_NTPase	Myosin head (motor domain)
P13535	PF00063	Myosin_head	3	1	2	0	113	39	43	31	680	2.65487	P-loop_NTPase	Myosin head (motor domain)
P35579	PF00063	Myosin_head	13	5	4	4	86	28	32	26	682	15.1163	P-loop_NTPase	Myosin head (motor domain)
P35580	PF00063	Myosin_head	1	1	0	0	88	32	31	25	685	1.13636	P-loop_NTPase	Myosin head (motor domain)
P35749	PF00063	Myosin_head	10	7	3	0	95	36	37	22	685	10.5263	P-loop_NTPase	Myosin head (motor domain)
Q12965	PF00063	Myosin_head	3	0	0	3	96	43	22	31	659	3.125	P-loop_NTPase	Myosin head (motor domain)
Q13459	PF00063	Myosin_head	2	1	1	0	107	42	32	33	730	1.86916	P-loop_NTPase	Myosin head (motor domain)
Q7Z406	PF00063	Myosin_head	5	4	1	0	85	34	28	23	682	5.88235	P-loop_NTPase	Myosin head (motor domain)
Q92614	PF00063	Myosin_head	5	4	0	1	121	63	36	22	749	4.13223	P-loop_NTPase	Myosin head (motor domain)
Q9HD67	PF00063	Myosin_head	2	2	0	0	103	50	25	28	663	1.94175	P-loop_NTPase	Myosin head (motor domain)
Q9UBC5	PF00063	Myosin_head	1	0	1	0	100	45	23	32	672	1	P-loop_NTPase	Myosin head (motor domain)
Q9UKX2	PF00063	Myosin_head	3	0	2	1	106	36	41	29	685	2.83019	P-loop_NTPase	Myosin head (motor domain)
Q9UKX3	PF00063	Myosin_head	2	0	1	1	104	41	36	27	683	1.92308	P-loop_NTPase	Myosin head (motor domain)
Q9UM54	PF00063	Myosin_head	5	4	1	0	107	49	30	28	701	4.6729	P-loop_NTPase	Myosin head (motor domain)
Q9Y2K3	PF00063	Myosin_head	2	0	1	1	93	40	30	23	674	2.15054	P-loop_NTPase	Myosin head (motor domain)
Q9Y4I1	PF00063	Myosin_head	2	1	1	0	103	38	37	28	681	1.94175	P-loop_NTPase	Myosin head (motor domain)
Q9Y623	PF00063	Myosin_head	2	0	1	1	104	35	41	28	683	1.92308	P-loop_NTPase	Myosin head (motor domain)
Q9Y6X6	PF00063	Myosin_head	1	0	0	1	126	68	33	25	731	0.793651	P-loop_NTPase	Myosin head (motor domain)
A7E2Y1	PF01576	Myosin_tail_1	2	1	1	0	90	46	39	5	1082	2.22222		Myosin tail
P11055	PF01576	Myosin_tail_1	3	3	0	0	118	57	52	9	1082	2.54237		Myosin tail
P12882	PF01576	Myosin_tail_1	6	4	1	1	106	50	49	7	1082	5.66038		Myosin tail
P12883	PF01576	Myosin_tail_1	6	6	0	0	104	54	43	7	1082	5.76923		Myosin tail
P13533	PF01576	Myosin_tail_1	4	4	0	0	103	54	41	8	1082	3.8835		Myosin tail
P13535	PF01576	Myosin_tail_1	4	4	0	0	110	56	46	8	1082	3.63636		Myosin tail
P35579	PF01576	Myosin_tail_1	21	16	4	1	96	48	44	4	1081	21.875		Myosin tail
P35580	PF01576	Myosin_tail_1	11	5	5	1	86	46	36	4	1081	12.7907		Myosin tail
P35749	PF01576	Myosin_tail_1	17	12	3	2	90	47	37	6	1081	18.8889		Myosin tail
Q0VF96	PF01576	Myosin_tail_1	2	2	0	0	73	44	22	7	710	2.73973		Myosin tail
Q7Z406	PF01576	Myosin_tail_1	3	2	1	0	87	47	38	2	1081	3.44828		Myosin tail
Q92614	PF01576	Myosin_tail_1	3	2	1	0	43	25	15	3	481	6.97674		Myosin tail
Q9H6N6	PF01576	Myosin_tail_1	4	0	3	1	123	58	55	10	1058	3.25203		Myosin tail
Q9UKX2	PF01576	Myosin_tail_1	4	2	2	0	100	46	48	6	1082	4		Myosin tail
Q9UKX3	PF01576	Myosin_tail_1	5	4	1	0	117	64	47	6	1082	4.2735		Myosin tail
Q9Y2K3	PF01576	Myosin_tail_1	3	2	1	0	123	62	52	9	1081	2.43902		Myosin tail
Q9Y623	PF01576	Myosin_tail_1	4	3	1	0	108	51	51	6	1082	3.7037		Myosin tail
A7MCY6	PF12845	TBD	1	1	0	0	10	6	3	1	55	10		TBD domain
A8K0R7	PF15961	DUF4764	5	4	1	0	132	86	36	10	799	3.78788		Domain of unknown function (DUF4764)
A8K0Z3	PF11945	WASH_WAHD	2	2	0	0	43	22	11	10	289	4.65116		WAHD domain of WASH complex
A8MWX3	PF11945	WASH_WAHD	2	2	0	0	38	20	10	8	253	5.26316		WAHD domain of WASH complex
C4AMC7	PF11945	WASH_WAHD	2	2	0	0	42	21	12	9	287	4.7619		WAHD domain of WASH complex
Q6VEQ5	PF11945	WASH_WAHD	2	2	0	0	42	21	11	10	289	4.7619		WAHD domain of WASH complex
Q9NQA3	PF11945	WASH_WAHD	2	2	0	0	38	20	10	8	249	5.26316		WAHD domain of WASH complex
A8MPP1	PF13307	Helicase_C_2	1	1	0	0	19	12	2	5	190	5.26316	P-loop_NTPase	Helicase C-terminal domain
P18074	PF13307	Helicase_C_2	1	1	0	0	24	8	7	9	177	4.16667	P-loop_NTPase	Helicase C-terminal domain
Q9BX63	PF13307	Helicase_C_2	1	0	0	1	23	10	5	8	188	4.34783	P-loop_NTPase	Helicase C-terminal domain
Q9NZ71	PF13307	Helicase_C_2	1	1	0	0	24	12	5	7	187	4.16667	P-loop_NTPase	Helicase C-terminal domain
A8MQ03	PF10631	DUF2477	3	1	0	2	17	10	4	3	141	17.6471		Protein of unknown function (DUF2477)
A8MQ27	PF07177	Neuralized	1	0	1	0	33	13	13	7	305	3.0303	Concanavalin	Neuralized
O76050	PF07177	Neuralized	1	0	0	1	37	19	15	3	305	2.7027	Concanavalin	Neuralized
Q96JN8	PF07177	Neuralized	3	1	2	0	138	51	67	20	985	2.17391	Concanavalin	Neuralized
A8MT69	PF09415	CENP-X	1	1	0	0	3	2	1	0	70	33.3333	Histone	CENP-S associating Centromere protein X
A8MTL9	PF00079	Serpin	1	1	0	0	24	10	11	3	120	4.16667		Serpin (serine protease inhibitor)
O75635	PF00079	Serpin	1	1	0	0	61	34	14	13	375	1.63934		Serpin (serine protease inhibitor)
P01011	PF00079	Serpin	2	2	0	0	65	29	27	9	370	3.07692		Serpin (serine protease inhibitor)
P01019	PF00079	Serpin	1	1	0	0	59	27	25	7	374	1.69492		Serpin (serine protease inhibitor)
P05120	PF00079	Serpin	1	0	0	1	69	34	21	14	410	1.44928		Serpin (serine protease inhibitor)
P05121	PF00079	Serpin	1	1	0	0	59	25	26	8	370	1.69492		Serpin (serine protease inhibitor)
P20848	PF00079	Serpin	1	0	1	0	60	23	26	11	363	1.66667		Serpin (serine protease inhibitor)
P30740	PF00079	Serpin	3	2	0	1	62	30	22	10	374	4.83871		Serpin (serine protease inhibitor)
P35237	PF00079	Serpin	3	3	0	0	59	28	23	8	371	5.08475		Serpin (serine protease inhibitor)
P36952	PF00079	Serpin	1	0	1	0	58	32	21	5	370	1.72414		Serpin (serine protease inhibitor)
P50454	PF00079	Serpin	1	1	0	0	57	30	17	10	365	1.75439		Serpin (serine protease inhibitor)
Q6UXR4	PF00079	Serpin	1	1	0	0	33	16	15	2	257	3.0303		Serpin (serine protease inhibitor)
Q99574	PF00079	Serpin	1	1	0	0	54	26	14	14	374	1.85185		Serpin (serine protease inhibitor)
A8MVM7	PF15090	DUF4553	1	1	0	0	71	43	24	4	455	1.40845		Domain of unknown function (DUF4553)
A8MVU1	PF16621	NECFESHC	2	2	0	0	9	8	0	1	49	22.2222		SH3 terminal domain of 2nd SH3 on Neutrophil cytosol factor 1
P14598	PF16621	NECFESHC	1	1	0	0	9	8	0	1	49	11.1111		SH3 terminal domain of 2nd SH3 on Neutrophil cytosol factor 1
A8MVW0	PF10577	UPF0560	9	7	2	0	131	76	40	15	784	6.87023	Gain	Uncharacterised protein family UPF0560
Q5VUB5	PF10577	UPF0560	14	10	3	1	170	99	46	25	855	8.23529	Gain	Uncharacterised protein family UPF0560
Q6P995	PF10577	UPF0560	5	2	2	1	149	75	53	21	766	3.3557	Gain	Uncharacterised protein family UPF0560
A8MW92	PF12618	DUF3776	1	0	1	0	19	10	8	1	109	5.26316		Protein of unknown function (DUF3776)
Q9BVI0	PF12618	DUF3776	1	1	0	0	8	6	1	1	85	12.5		Protein of unknown function (DUF3776)
A8MW92	PF16660	PHD20L1_u1	3	2	1	0	24	20	4	0	97	12.5		PHD finger protein 20-like protein 1
A8MWD9	PF01423	LSM	1	1	0	0	5	3	2	0	66	20	Sm-like	LSM domain
O95777	PF01423	LSM	1	1	0	0	12	6	4	2	70	8.33333	Sm-like	LSM domain
P14678	PF01423	LSM	1	0	0	1	6	3	2	1	76	16.6667	Sm-like	LSM domain
P62308	PF01423	LSM	1	1	0	0	4	3	1	0	66	25	Sm-like	LSM domain
P62314	PF01423	LSM	1	1	0	0	12	3	8	1	66	8.33333	Sm-like	LSM domain
P62318	PF01423	LSM	1	1	0	0	10	2	5	3	66	10	Sm-like	LSM domain
P63162	PF01423	LSM	1	0	0	1	5	2	2	1	76	20	Sm-like	LSM domain
Q969L4	PF01423	LSM	1	0	1	0	8	1	5	2	66	12.5	Sm-like	LSM domain
Q9BRA0	PF01423	LSM	2	1	1	0	9	5	4	0	72	22.2222	Sm-like	LSM domain
Q9Y4Y9	PF01423	LSM	2	0	2	0	7	2	5	0	69	28.5714	Sm-like	LSM domain
A8MYA2	PF15483	DUF4641	2	1	1	0	56	41	11	4	426	3.57143		Domain of unknown function (DUF4641)
A8MYP8	PF07004	SHIPPO-rpt	1	1	0	0	18	7	5	6	90	5.55556		Sperm-tail PG-rich repeat
Q8N801	PF07004	SHIPPO-rpt	1	1	0	0	14	6	6	2	58	7.14286		Sperm-tail PG-rich repeat
Q96PU9	PF07004	SHIPPO-rpt	1	1	0	0	23	11	8	4	98	4.34783		Sperm-tail PG-rich repeat
A8MYZ0	PF13898	DUF4205	2	2	0	0	55	24	20	11	350	3.63636		Domain of unknown function (DUF4205)
Q4G0A6	PF13898	DUF4205	1	1	0	0	58	26	23	9	337	1.72414		Domain of unknown function (DUF4205)
Q9H8M7	PF13898	DUF4205	2	2	0	0	52	33	12	7	295	3.84615		Domain of unknown function (DUF4205)
A8MZ97	PF15484	DUF4642	1	1	0	0	20	7	11	2	156	5		Domain of unknown function (DUF4642)
A8MZF0	PF15485	DUF4643	2	2	0	0	41	22	17	2	268	4.87805		Domain of unknown function (DUF4643)
B0I1T2	PF06017	Myosin_TH1	2	1	1	0	22	12	7	3	189	9.09091	PH	Unconventional myosin tail, actin- and lipid-binding
O00159	PF06017	Myosin_TH1	5	4	1	0	32	16	11	5	182	15.625	PH	Unconventional myosin tail, actin- and lipid-binding
O43795	PF06017	Myosin_TH1	2	1	0	1	29	17	8	4	195	6.89655	PH	Unconventional myosin tail, actin- and lipid-binding
Q12965	PF06017	Myosin_TH1	3	2	1	0	25	13	7	5	202	12	PH	Unconventional myosin tail, actin- and lipid-binding
B2RBV5	PF15155	MRFAP1	3	3	0	0	5	5	0	0	119	60		MORF4 family-associated protein1
B2RNN3	PF01391	Collagen	1	1	0	0	3	2	1	0	60	33.3333		Collagen triple helix repeat (20 copies)
P02452	PF01391	Collagen	7	7	0	0	36	22	14	0	687	19.4444		Collagen triple helix repeat (20 copies)
P02458	PF01391	Collagen	2	0	2	0	14	7	6	1	409	14.2857		Collagen triple helix repeat (20 copies)
P02461	PF01391	Collagen	4	4	0	0	36	29	5	2	516	11.1111		Collagen triple helix repeat (20 copies)
P02462	PF01391	Collagen	2	1	1	0	62	32	24	6	975	3.22581		Collagen triple helix repeat (20 copies)
P05997	PF01391	Collagen	2	1	1	0	16	10	6	0	332	12.5		Collagen triple helix repeat (20 copies)
P08123	PF01391	Collagen	2	2	0	0	19	7	9	3	400	10.5263		Collagen triple helix repeat (20 copies)
P08572	PF01391	Collagen	5	2	2	1	66	28	27	11	1083	7.57576		Collagen triple helix repeat (20 copies)
P11226	PF01391	Collagen	1	1	0	0	5	4	1	0	65	20		Collagen triple helix repeat (20 copies)
P12107	PF01391	Collagen	2	0	2	0	16	8	8	0	449	12.5		Collagen triple helix repeat (20 copies)
P12109	PF01391	Collagen	4	2	1	1	19	10	2	7	344	21.0526		Collagen triple helix repeat (20 copies)
P12111	PF01391	Collagen	1	1	0	0	6	3	1	2	61	16.6667		Collagen triple helix repeat (20 copies)
P13942	PF01391	Collagen	6	4	2	0	21	9	11	1	385	28.5714		Collagen triple helix repeat (20 copies)
P20849	PF01391	Collagen	3	2	1	0	23	12	10	1	511	13.0435		Collagen triple helix repeat (20 copies)
P20908	PF01391	Collagen	3	1	2	0	18	9	8	1	314	16.6667		Collagen triple helix repeat (20 copies)
P29400	PF01391	Collagen	3	2	1	0	53	30	19	4	1264	5.66038		Collagen triple helix repeat (20 copies)
P35247	PF01391	Collagen	1	1	0	0	9	7	2	0	126	11.1111		Collagen triple helix repeat (20 copies)
P53420	PF01391	Collagen	6	3	2	1	47	32	11	4	860	12.766		Collagen triple helix repeat (20 copies)
Q01955	PF01391	Collagen	4	4	0	0	90	52	31	7	1283	4.44444		Collagen triple helix repeat (20 copies)
Q02388	PF01391	Collagen	6	4	2	0	38	28	10	0	947	15.7895		Collagen triple helix repeat (20 copies)
Q03692	PF01391	Collagen	1	1	0	0	9	5	3	1	174	11.1111		Collagen triple helix repeat (20 copies)
Q05707	PF01391	Collagen	1	1	0	0	19	12	7	0	232	5.26316		Collagen triple helix repeat (20 copies)
Q07092	PF01391	Collagen	2	2	0	0	26	16	10	0	365	7.69231		Collagen triple helix repeat (20 copies)
Q14031	PF01391	Collagen	6	5	1	0	101	64	31	6	1179	5.94059		Collagen triple helix repeat (20 copies)
Q14050	PF01391	Collagen	3	3	0	0	19	11	6	2	381	15.7895		Collagen triple helix repeat (20 copies)
Q14055	PF01391	Collagen	2	2	0	0	25	12	8	5	568	8		Collagen triple helix repeat (20 copies)
Q14993	PF01391	Collagen	4	2	2	0	38	21	15	2	663	10.5263		Collagen triple helix repeat (20 copies)
Q17RW2	PF01391	Collagen	7	5	2	0	56	25	22	9	888	12.5		Collagen triple helix repeat (20 copies)
Q2UY09	PF01391	Collagen	2	0	2	0	11	4	4	3	237	18.1818		Collagen triple helix repeat (20 copies)
Q6AZY7	PF01391	Collagen	5	5	0	0	12	10	2	0	186	41.6667		Collagen triple helix repeat (20 copies)
Q86Y22	PF01391	Collagen	1	0	1	0	18	11	6	1	429	5.55556		Collagen triple helix repeat (20 copies)
Q8IZC6	PF01391	Collagen	5	5	0	0	43	26	10	7	894	11.6279		Collagen triple helix repeat (20 copies)
Q8NFW1	PF01391	Collagen	7	5	2	0	43	25	18	0	868	16.2791		Collagen triple helix repeat (20 copies)
Q96A83	PF01391	Collagen	1	1	0	0	11	5	6	0	141	9.09091		Collagen triple helix repeat (20 copies)
Q96A84	PF01391	Collagen	1	1	0	0	14	9	5	0	180	7.14286		Collagen triple helix repeat (20 copies)
Q96P44	PF01391	Collagen	1	1	0	0	23	14	3	6	399	4.34783		Collagen triple helix repeat (20 copies)
Q99715	PF01391	Collagen	5	5	0	0	20	13	7	0	229	25		Collagen triple helix repeat (20 copies)
Q9BXS0	PF01391	Collagen	1	1	0	0	13	7	5	1	301	7.69231		Collagen triple helix repeat (20 copies)
Q9UEW3	PF01391	Collagen	1	1	0	0	8	7	1	0	129	12.5		Collagen triple helix repeat (20 copies)
Q9UMD9	PF01391	Collagen	2	1	1	0	10	4	5	1	180	20		Collagen triple helix repeat (20 copies)
B2RPK0	PF00505	HMG_box	1	1	0	0	7	3	1	3	69	14.2857	HMG-box	HMG (high mobility group) box
O15347	PF00505	HMG_box	1	1	0	0	10	5	2	3	69	10	HMG-box	HMG (high mobility group) box
P09429	PF00505	HMG_box	5	3	0	2	8	3	1	4	69	62.5	HMG-box	HMG (high mobility group) box
P17480	PF00505	HMG_box	5	2	1	2	27	11	7	9	203	18.5185	HMG-box	HMG (high mobility group) box
P26583	PF00505	HMG_box	2	1	0	1	10	6	1	3	69	20	HMG-box	HMG (high mobility group) box
P35716	PF00505	HMG_box	1	1	0	0	6	4	0	2	69	16.6667	HMG-box	HMG (high mobility group) box
P48431	PF00505	HMG_box	1	0	1	0	6	4	1	1	69	16.6667	HMG-box	HMG (high mobility group) box
Q06945	PF00505	HMG_box	1	1	0	0	6	4	0	2	69	16.6667	HMG-box	HMG (high mobility group) box
Q86U86	PF00505	HMG_box	2	1	0	1	10	5	2	3	68	20	HMG-box	HMG (high mobility group) box
Q8WW32	PF00505	HMG_box	1	0	1	0	11	4	3	4	69	9.09091	HMG-box	HMG (high mobility group) box
Q9BT81	PF00505	HMG_box	1	1	0	0	7	3	1	3	69	14.2857	HMG-box	HMG (high mobility group) box
Q9NP66	PF00505	HMG_box	2	1	0	1	8	2	2	4	69	25	HMG-box	HMG (high mobility group) box
Q9UN79	PF00505	HMG_box	1	1	0	0	11	6	1	4	69	9.09091	HMG-box	HMG (high mobility group) box
Q9Y651	PF00505	HMG_box	1	0	1	0	6	4	1	1	69	16.6667	HMG-box	HMG (high mobility group) box
B2RPK0	PF09011	HMG_box_2	1	1	0	0	15	8	4	3	73	6.66667	HMG-box	HMG-box domain
O15347	PF09011	HMG_box_2	1	1	0	0	10	5	2	3	74	10	HMG-box	HMG-box domain
P09429	PF09011	HMG_box_2	4	4	0	0	13	7	3	3	73	30.7692	HMG-box	HMG-box domain
P17480	PF09011	HMG_box_2	1	1	0	0	11	5	2	4	67	9.09091	HMG-box	HMG-box domain
P26583	PF09011	HMG_box_2	4	3	0	1	14	9	2	3	74	28.5714	HMG-box	HMG-box domain
Q00059	PF09011	HMG_box_2	2	2	0	0	11	5	2	4	68	18.1818	HMG-box	HMG-box domain
B2RTY4	PF00620	RhoGAP	1	0	1	0	23	7	10	6	151	4.34783	GAP	RhoGAP domain
O00459	PF00620	RhoGAP	2	2	0	0	17	9	7	1	139	11.7647	GAP	RhoGAP domain
O60890	PF00620	RhoGAP	1	1	0	0	24	10	9	5	154	4.16667	GAP	RhoGAP domain
O94988	PF00620	RhoGAP	1	1	0	0	16	7	6	3	151	6.25	GAP	RhoGAP domain
P27986	PF00620	RhoGAP	1	1	0	0	30	19	5	6	154	3.33333	GAP	RhoGAP domain
P85298	PF00620	RhoGAP	1	1	0	0	26	12	8	6	151	3.84615	GAP	RhoGAP domain
Q53QZ3	PF00620	RhoGAP	1	0	1	0	17	7	8	2	153	5.88235	GAP	RhoGAP domain
Q68EM7	PF00620	RhoGAP	1	1	0	0	20	8	8	4	151	5	GAP	RhoGAP domain
Q6ZT62	PF00620	RhoGAP	1	1	0	0	16	10	3	3	152	6.25	GAP	RhoGAP domain
Q9H0H5	PF00620	RhoGAP	1	0	1	0	17	6	9	2	149	5.88235	GAP	RhoGAP domain
Q9NRY4	PF00620	RhoGAP	1	1	0	0	22	11	7	4	152	4.54545	GAP	RhoGAP domain
Q9P107	PF00620	RhoGAP	2	1	1	0	23	12	8	3	164	8.69565	GAP	RhoGAP domain
B2RUZ4	PF15875	DUF4731	4	3	1	0	15	8	3	4	75	26.6667		Domain of unknown function (DUF4731)
B2RXF5	PF00651	BTB	1	0	1	0	12	4	3	5	109	8.33333	POZ	BTB/POZ domain
O43167	PF00651	BTB	1	1	0	0	19	7	6	6	107	5.26316	POZ	BTB/POZ domain
O43829	PF00651	BTB	2	2	0	0	16	11	2	3	107	12.5	POZ	BTB/POZ domain
P52739	PF00651	BTB	1	1	0	0	10	3	5	2	106	10	POZ	BTB/POZ domain
Q2WGJ6	PF00651	BTB	1	1	0	0	22	14	4	4	108	4.54545	POZ	BTB/POZ domain
Q8IXQ5	PF00651	BTB	1	1	0	0	12	6	4	2	108	8.33333	POZ	BTB/POZ domain
Q8NAP3	PF00651	BTB	1	1	0	0	22	11	8	3	109	4.54545	POZ	BTB/POZ domain
Q96CT2	PF00651	BTB	1	1	0	0	15	9	4	2	113	6.66667	POZ	BTB/POZ domain
Q9C0H6	PF00651	BTB	1	0	0	1	13	5	4	4	108	7.69231	POZ	BTB/POZ domain
Q9P2G3	PF00651	BTB	1	1	0	0	22	12	7	3	141	4.54545	POZ	BTB/POZ domain
Q9P2R3	PF00651	BTB	2	2	0	0	17	9	5	3	103	11.7647	POZ	BTB/POZ domain
Q9Y6Y0	PF00651	BTB	1	1	0	0	13	7	1	5	107	7.69231	POZ	BTB/POZ domain
B3KU38	PF10148	SCHIP-1	3	3	0	0	41	28	11	2	230	7.31707		Schwannomin-interacting protein 1
P0DPB3	PF10148	SCHIP-1	3	3	0	0	41	28	11	2	230	7.31707		Schwannomin-interacting protein 1
B4DXR9	PF13912	zf-C2H2_6	1	0	1	0	3	1	2	0	26	33.3333	C2H2-zf	C2H2-type zinc finger
Q13398	PF13912	zf-C2H2_6	1	0	1	0	7	4	1	2	26	14.2857	C2H2-zf	C2H2-type zinc finger
Q494X3	PF13912	zf-C2H2_6	1	0	1	0	9	7	1	1	52	11.1111	C2H2-zf	C2H2-type zinc finger
Q6ZN55	PF13912	zf-C2H2_6	1	0	1	0	10	3	4	3	51	10	C2H2-zf	C2H2-type zinc finger
Q8TF20	PF13912	zf-C2H2_6	1	0	1	0	15	4	6	5	103	6.66667	C2H2-zf	C2H2-type zinc finger
Q92766	PF13912	zf-C2H2_6	1	0	1	0	8	4	4	0	51	12.5	C2H2-zf	C2H2-type zinc finger
B5MCY1	PF00567	TUDOR	1	1	0	0	150	74	30	46	961	0.666667	Tudor	Tudor domain
O60522	PF00567	TUDOR	1	0	1	0	134	59	36	39	851	0.746269	Tudor	Tudor domain
Q7KZF4	PF00567	TUDOR	3	2	0	1	23	8	8	7	123	13.0435	Tudor	Tudor domain
Q8NHU6	PF00567	TUDOR	1	0	1	0	54	23	14	17	370	1.85185	Tudor	Tudor domain
Q9BXT4	PF00567	TUDOR	1	0	1	0	68	25	17	26	493	1.47059	Tudor	Tudor domain
Q9BXT8	PF00567	TUDOR	1	0	0	1	81	36	23	22	590	1.23457	Tudor	Tudor domain
Q9BXU1	PF00567	TUDOR	1	0	1	0	20	11	3	6	120	5	Tudor	Tudor domain
Q9H7E2	PF00567	TUDOR	1	0	0	1	12	5	2	5	73	8.33333	Tudor	Tudor domain
B5ME19	PF05470	eIF-3c_N	7	6	1	0	86	37	27	22	678	8.13953		Eukaryotic translation initiation factor 3 subunit 8 N-terminus
Q99613	PF05470	eIF-3c_N	7	6	1	0	86	37	27	22	677	8.13953		Eukaryotic translation initiation factor 3 subunit 8 N-terminus
B7ZAQ6	PF12430	ABA_GPCR	1	0	1	0	36	16	10	10	171	2.77778		Abscisic acid G-protein coupled receptor
P0CG08	PF12430	ABA_GPCR	1	0	1	0	36	16	10	10	171	2.77778		Abscisic acid G-protein coupled receptor
C9J798	PF00169	PH	1	1	0	0	21	12	6	3	106	4.7619	PH	PH domain
O14492	PF00169	PH	1	1	0	0	12	7	4	1	113	8.33333	PH	PH domain
O43739	PF00169	PH	1	1	0	0	17	7	5	5	117	5.88235	PH	PH domain
O60333	PF00169	PH	2	1	1	0	15	5	4	6	98	13.3333	PH	PH domain
O75563	PF00169	PH	1	1	0	0	15	6	3	6	103	6.66667	PH	PH domain
O75689	PF00169	PH	1	0	1	0	26	6	12	8	204	3.84615	PH	PH domain
O75962	PF00169	PH	1	1	0	0	34	21	11	2	225	2.94118	PH	PH domain
O95248	PF00169	PH	1	0	1	0	17	4	8	5	104	5.88235	PH	PH domain
P31749	PF00169	PH	1	0	1	0	15	1	11	3	103	6.66667	PH	PH domain
P31751	PF00169	PH	1	1	0	0	14	4	7	3	103	7.14286	PH	PH domain
P42680	PF00169	PH	1	1	0	0	17	6	5	6	107	5.88235	PH	PH domain
P50570	PF00169	PH	1	1	0	0	15	8	3	4	105	6.66667	PH	PH domain
P51813	PF00169	PH	1	1	0	0	20	9	3	8	107	5	PH	PH domain
P52735	PF00169	PH	1	0	0	1	13	5	3	5	107	7.69231	PH	PH domain
P78314	PF00169	PH	1	1	0	0	21	12	5	4	104	4.7619	PH	PH domain
P98174	PF00169	PH	1	0	0	1	26	13	7	6	198	3.84615	PH	PH domain
Q08881	PF00169	PH	1	0	0	1	18	9	4	5	107	5.55556	PH	PH domain
Q12802	PF00169	PH	1	1	0	0	14	9	4	1	118	7.14286	PH	PH domain
Q12979	PF00169	PH	1	1	0	0	22	15	3	4	158	4.54545	PH	PH domain
Q13009	PF00169	PH	1	0	0	1	36	22	10	4	241	2.77778	PH	PH domain
Q13480	PF00169	PH	1	1	0	0	13	5	3	5	111	7.69231	PH	PH domain
Q13884	PF00169	PH	2	2	0	0	20	9	9	2	111	10	PH	PH domain
Q13972	PF00169	PH	1	0	1	0	43	26	12	5	235	2.32558	PH	PH domain
Q14155	PF00169	PH	1	1	0	0	18	9	6	3	101	5.55556	PH	PH domain
Q14451	PF00169	PH	1	1	0	0	18	7	5	6	109	5.55556	PH	PH domain
Q14D04	PF00169	PH	1	1	0	0	10	4	4	2	103	10	PH	PH domain
Q15052	PF00169	PH	1	1	0	0	13	5	5	3	106	7.69231	PH	PH domain
Q15057	PF00169	PH	1	1	0	0	13	6	5	2	95	7.69231	PH	PH domain
Q15139	PF00169	PH	1	1	0	0	25	11	8	6	119	4	PH	PH domain
Q15283	PF00169	PH	1	0	0	1	14	5	5	4	102	7.14286	PH	PH domain
Q15438	PF00169	PH	2	1	0	1	16	4	7	5	117	12.5	PH	PH domain
Q2WGN9	PF00169	PH	1	1	0	0	18	7	6	5	113	5.55556	PH	PH domain
Q5JSP0	PF00169	PH	1	1	0	0	13	5	7	1	99	7.69231	PH	PH domain
Q5VV41	PF00169	PH	2	2	0	0	21	13	5	3	119	9.52381	PH	PH domain
Q6ICB4	PF00169	PH	1	0	1	0	11	6	5	0	104	9.09091	PH	PH domain
Q6IQ23	PF00169	PH	2	0	1	1	25	13	4	8	118	8	PH	PH domain
Q6WCQ1	PF00169	PH	1	0	1	0	31	8	14	9	199	3.22581	PH	PH domain
Q6ZNL6	PF00169	PH	1	1	0	0	35	16	9	10	191	2.85714	PH	PH domain
Q6ZUM4	PF00169	PH	1	0	1	0	24	13	9	2	116	4.16667	PH	PH domain
Q7Z628	PF00169	PH	1	0	1	0	15	9	3	3	127	6.66667	PH	PH domain
Q86WG5	PF00169	PH	1	1	0	0	18	9	5	4	104	5.55556	PH	PH domain
Q86WV1	PF00169	PH	2	1	1	0	21	11	4	6	103	9.52381	PH	PH domain
Q8N4X5	PF00169	PH	4	2	1	1	29	22	3	4	211	13.7931	PH	PH domain
Q8N556	PF00169	PH	5	2	2	1	30	15	11	4	207	16.6667	PH	PH domain
Q8NEU8	PF00169	PH	2	1	1	0	14	4	7	3	98	14.2857	PH	PH domain
Q8WWN8	PF00169	PH	1	1	0	0	29	15	10	4	198	3.44828	PH	PH domain
Q8WZ64	PF00169	PH	1	1	0	0	79	41	23	15	410	1.26582	PH	PH domain
Q969R2	PF00169	PH	1	1	0	0	20	8	7	5	92	5	PH	PH domain
Q96AC1	PF00169	PH	1	0	1	0	17	7	5	5	102	5.88235	PH	PH domain
Q96BY6	PF00169	PH	2	1	1	0	21	7	8	6	109	9.52381	PH	PH domain
Q96M96	PF00169	PH	1	1	0	0	34	17	10	7	213	2.94118	PH	PH domain
Q96P48	PF00169	PH	1	0	0	1	48	21	15	12	320	2.08333	PH	PH domain
Q96P50	PF00169	PH	1	1	0	0	13	8	3	2	95	7.69231	PH	PH domain
Q9BXB4	PF00169	PH	1	0	0	1	19	6	7	6	96	5.26316	PH	PH domain
Q9BYX2	PF00169	PH	1	0	1	0	16	7	4	5	95	6.25	PH	PH domain
Q9BZ29	PF00169	PH	1	1	0	0	17	10	3	4	107	5.88235	PH	PH domain
Q9H2D6	PF00169	PH	1	1	0	0	28	11	12	5	109	3.57143	PH	PH domain
Q9H8W4	PF00169	PH	1	0	1	0	13	3	7	3	96	7.69231	PH	PH domain
Q9NPF8	PF00169	PH	1	1	0	0	24	7	9	8	206	4.16667	PH	PH domain
Q9NRF2	PF00169	PH	2	2	0	0	17	10	6	1	107	11.7647	PH	PH domain
Q9NYT0	PF00169	PH	1	0	0	1	29	8	12	9	206	3.44828	PH	PH domain
Q9UH65	PF00169	PH	1	1	0	0	12	6	3	3	96	8.33333	PH	PH domain
Q9ULH1	PF00169	PH	1	0	0	1	17	9	5	3	92	5.88235	PH	PH domain
Q9UN19	PF00169	PH	1	0	1	0	16	4	8	4	95	6.25	PH	PH domain
Q9UQC2	PF00169	PH	1	1	0	0	16	7	5	4	111	6.25	PH	PH domain
Q9UQQ2	PF00169	PH	1	1	0	0	15	9	4	2	106	6.66667	PH	PH domain
Q9Y243	PF00169	PH	2	1	1	0	14	2	8	4	102	14.2857	PH	PH domain
Q9Y4F1	PF00169	PH	2	2	0	0	37	21	8	8	194	5.40541	PH	PH domain
C9JJH3	PF00443	UCH	1	0	1	0	47	17	15	15	293	2.12766	Peptidase_CA	Ubiquitin carboxyl-terminal hydrolase
O94782	PF00443	UCH	10	8	2	0	92	49	30	13	567	10.8696	Peptidase_CA	Ubiquitin carboxyl-terminal hydrolase
O94966	PF00443	UCH	3	2	0	1	112	60	30	22	715	2.67857	Peptidase_CA	Ubiquitin carboxyl-terminal hydrolase
P35125	PF00443	UCH	3	3	0	0	150	84	38	28	835	2	Peptidase_CA	Ubiquitin carboxyl-terminal hydrolase
P45974	PF00443	UCH	7	6	1	0	80	42	21	17	528	8.75	Peptidase_CA	Ubiquitin carboxyl-terminal hydrolase
P51784	PF00443	UCH	4	4	0	0	98	42	26	30	619	4.08163	Peptidase_CA	Ubiquitin carboxyl-terminal hydrolase
P54578	PF00443	UCH	9	6	1	2	69	35	19	15	376	13.0435	Peptidase_CA	Ubiquitin carboxyl-terminal hydrolase
Q13107	PF00443	UCH	6	4	1	1	105	46	30	29	619	5.71429	Peptidase_CA	Ubiquitin carboxyl-terminal hydrolase
Q14694	PF00443	UCH	6	6	0	0	66	23	26	17	378	9.09091	Peptidase_CA	Ubiquitin carboxyl-terminal hydrolase
Q70CQ2	PF00443	UCH	3	2	1	0	76	22	34	20	343	3.94737	Peptidase_CA	Ubiquitin carboxyl-terminal hydrolase
Q70CQ4	PF00443	UCH	4	2	1	1	105	41	41	23	635	3.80952	Peptidase_CA	Ubiquitin carboxyl-terminal hydrolase
Q70EL2	PF00443	UCH	4	4	0	0	127	68	39	20	621	3.14961	Peptidase_CA	Ubiquitin carboxyl-terminal hydrolase
Q70EL4	PF00443	UCH	2	2	0	0	99	59	23	17	607	2.0202	Peptidase_CA	Ubiquitin carboxyl-terminal hydrolase
Q86T82	PF00443	UCH	13	9	4	0	105	62	29	14	608	12.381	Peptidase_CA	Ubiquitin carboxyl-terminal hydrolase
Q8NB14	PF00443	UCH	3	2	0	1	116	63	34	19	502	2.58621	Peptidase_CA	Ubiquitin carboxyl-terminal hydrolase
Q8NFA0	PF00443	UCH	9	8	1	0	150	83	39	28	831	6	Peptidase_CA	Ubiquitin carboxyl-terminal hydrolase
Q8TEY7	PF00443	UCH	7	7	0	0	97	52	31	14	528	7.21649	Peptidase_CA	Ubiquitin carboxyl-terminal hydrolase
Q92995	PF00443	UCH	1	1	0	0	73	40	17	16	523	1.36986	Peptidase_CA	Ubiquitin carboxyl-terminal hydrolase
Q93008	PF00443	UCH	5	3	1	1	53	22	10	21	397	9.43396	Peptidase_CA	Ubiquitin carboxyl-terminal hydrolase
Q93009	PF00443	UCH	1	1	0	0	44	14	14	16	305	2.27273	Peptidase_CA	Ubiquitin carboxyl-terminal hydrolase
Q96RU2	PF00443	UCH	6	6	0	0	95	50	24	21	486	6.31579	Peptidase_CA	Ubiquitin carboxyl-terminal hydrolase
Q9HBJ7	PF00443	UCH	1	0	1	0	95	54	25	16	598	1.05263	Peptidase_CA	Ubiquitin carboxyl-terminal hydrolase
Q9P2H5	PF00443	UCH	2	2	0	0	92	49	28	15	483	2.17391	Peptidase_CA	Ubiquitin carboxyl-terminal hydrolase
Q9UK80	PF00443	UCH	2	2	0	0	53	30	12	11	344	3.77358	Peptidase_CA	Ubiquitin carboxyl-terminal hydrolase
Q9UPT9	PF00443	UCH	1	1	0	0	66	33	23	10	342	1.51515	Peptidase_CA	Ubiquitin carboxyl-terminal hydrolase
Q9UPU5	PF00443	UCH	2	2	0	0	61	23	13	25	351	3.27869	Peptidase_CA	Ubiquitin carboxyl-terminal hydrolase
Q9Y2K6	PF00443	UCH	19	14	3	2	96	53	24	19	538	19.7917	Peptidase_CA	Ubiquitin carboxyl-terminal hydrolase
Q9Y4E8	PF00443	UCH	2	1	0	1	101	41	33	27	642	1.9802	Peptidase_CA	Ubiquitin carboxyl-terminal hydrolase
Q9Y5T5	PF00443	UCH	8	5	3	0	93	42	35	16	624	8.60215	Peptidase_CA	Ubiquitin carboxyl-terminal hydrolase
Q9Y6I4	PF00443	UCH	1	1	0	0	62	26	22	14	350	1.6129	Peptidase_CA	Ubiquitin carboxyl-terminal hydrolase
C9JLW8	PF14799	FAM195	6	5	1	0	18	11	4	3	91	33.3333		FAM195 family
Q9BUT9	PF14799	FAM195	6	4	2	0	13	5	6	2	97	46.1538		FAM195 family
C9JN71	PF01352	KRAB	1	1	0	0	7	3	3	1	42	14.2857		KRAB box
P51508	PF01352	KRAB	1	1	0	0	10	6	2	2	42	10		KRAB box
P51523	PF01352	KRAB	1	0	1	0	10	7	1	2	42	10		KRAB box
Q08AG5	PF01352	KRAB	1	0	1	0	6	3	2	1	42	16.6667		KRAB box
Q13401	PF01352	KRAB	1	0	0	1	6	3	1	2	42	16.6667		KRAB box
Q86XN6	PF01352	KRAB	1	1	0	0	6	2	2	2	42	16.6667		KRAB box
Q8IW36	PF01352	KRAB	1	1	0	0	5	3	0	2	42	20		KRAB box
Q8TD23	PF01352	KRAB	1	0	1	0	5	1	2	2	42	20		KRAB box
Q96JL9	PF01352	KRAB	1	0	1	0	15	7	5	3	82	6.66667		KRAB box
Q96K75	PF01352	KRAB	1	0	0	1	3	1	1	1	41	33.3333		KRAB box
Q9HAH1	PF01352	KRAB	1	0	1	0	5	1	3	1	42	20		KRAB box
Q9NYW8	PF01352	KRAB	2	1	1	0	7	3	2	2	42	28.5714		KRAB box
Q9P2J8	PF01352	KRAB	1	0	1	0	6	2	3	1	42	16.6667		KRAB box
Q9UDV7	PF01352	KRAB	1	0	1	0	7	2	2	3	42	14.2857		KRAB box
Q9UL58	PF01352	KRAB	1	1	0	0	5	3	1	1	41	20		KRAB box
C9JRZ8	PF00248	Aldo_ket_red	2	2	0	0	35	12	14	9	280	5.71429		Aldo/keto reductase family
O43488	PF00248	Aldo_ket_red	3	2	1	0	46	17	17	12	308	6.52174		Aldo/keto reductase family
O60218	PF00248	Aldo_ket_red	3	3	0	0	33	13	11	9	280	9.09091		Aldo/keto reductase family
O95154	PF00248	Aldo_ket_red	1	1	0	0	46	16	18	12	309	2.17391		Aldo/keto reductase family
P14550	PF00248	Aldo_ket_red	3	2	0	1	36	15	10	11	279	8.33333		Aldo/keto reductase family
P15121	PF00248	Aldo_ket_red	5	2	1	2	38	14	14	10	280	13.1579		Aldo/keto reductase family
P17516	PF00248	Aldo_ket_red	2	2	0	0	35	15	10	10	284	5.71429		Aldo/keto reductase family
P42330	PF00248	Aldo_ket_red	5	5	0	0	37	18	9	10	284	13.5135		Aldo/keto reductase family
P52895	PF00248	Aldo_ket_red	4	4	0	0	33	17	6	10	284	12.1212		Aldo/keto reductase family
Q04828	PF00248	Aldo_ket_red	4	4	0	0	33	16	7	10	284	12.1212		Aldo/keto reductase family
Q96JD6	PF00248	Aldo_ket_red	1	0	1	0	39	20	12	7	293	2.5641		Aldo/keto reductase family
C9JXX5	PF15878	DUF4733	1	0	0	1	12	8	0	4	93	8.33333		Domain of unknown function (DUF4733)
E2RYF7	PF16058	Mucin-like	2	2	0	0	32	6	26	0	89	6.25		Mucin-like
E9PAV3	PF01849	NAC	3	2	0	1	11	4	5	2	57	27.2727		NAC domain
P20290	PF01849	NAC	1	1	0	0	9	3	6	0	57	11.1111		NAC domain
Q13765	PF01849	NAC	3	2	0	1	11	4	5	2	57	27.2727		NAC domain
Q96K17	PF01849	NAC	1	0	1	0	7	4	3	0	57	14.2857		NAC domain
Q9H009	PF01849	NAC	1	0	0	1	10	4	4	2	57	10		NAC domain
E9PAV3	PF19026	HYPK_UBA	2	2	0	0	5	3	2	0	41	40	UBA	HYPK UBA domain
Q13765	PF19026	HYPK_UBA	2	2	0	0	5	3	2	0	41	40	UBA	HYPK UBA domain
Q9H009	PF19026	HYPK_UBA	1	0	1	0	5	3	2	0	41	20	UBA	HYPK UBA domain
E9PQ53	PF06374	NDUF_C2	1	1	0	0	14	2	3	9	98	7.14286		NADH-ubiquinone oxidoreductase subunit b14.5b (NDUFC2)
O95298	PF06374	NDUF_C2	2	1	0	1	15	2	4	9	110	13.3333		NADH-ubiquinone oxidoreductase subunit b14.5b (NDUFC2)
E9PRG8	PF17719	DUF5564	1	1	0	0	10	5	5	0	98	10		Family of unknown function (DUF5564)
F5H4A9	PF15843	DUF4719	3	2	0	1	23	14	3	6	202	13.0435		Domain of unknown function (DUF4719)
F8W1W9	PF06409	NPIP	1	0	0	1	40	18	17	5	266	2.5		Nuclear pore complex interacting protein (NPIP)
G3V0H7	PF03137	OATP	1	1	0	0	115	59	29	27	574	0.869565	MFS	Organic Anion Transporter Polypeptide (OATP) family
O94956	PF03137	OATP	2	1	1	0	101	58	28	15	598	1.9802	MFS	Organic Anion Transporter Polypeptide (OATP) family
Q96BD0	PF03137	OATP	3	3	0	0	102	46	36	20	560	2.94118	MFS	Organic Anion Transporter Polypeptide (OATP) family
Q9NPD5	PF03137	OATP	1	1	0	0	124	64	37	23	593	0.806452	MFS	Organic Anion Transporter Polypeptide (OATP) family
Q9UIG8	PF03137	OATP	2	1	0	1	93	43	33	17	582	2.15054	MFS	Organic Anion Transporter Polypeptide (OATP) family
Q9Y6L6	PF03137	OATP	2	2	0	0	124	62	36	26	593	1.6129	MFS	Organic Anion Transporter Polypeptide (OATP) family
G9CGD6	PF06663	DUF1170	1	1	0	0	31	17	8	6	154	3.22581		Protein of unknown function (DUF1170)
Q6P9H4	PF06663	DUF1170	4	4	0	0	51	31	11	9	214	7.84314		Protein of unknown function (DUF1170)
Q8WXI2	PF06663	DUF1170	3	3	0	0	32	15	6	11	159	9.375		Protein of unknown function (DUF1170)
H0Y354	PF14976	FAM72	1	1	0	0	22	12	7	3	145	4.54545		FAM72 protein
Q5TYM5	PF14976	FAM72	1	1	0	0	22	12	7	3	145	4.54545		FAM72 protein
Q6L9T8	PF14976	FAM72	1	1	0	0	22	12	7	3	145	4.54545		FAM72 protein
Q86X60	PF14976	FAM72	1	1	0	0	22	12	7	3	145	4.54545		FAM72 protein
H3BPM6	PF16044	DUF4796	1	0	1	0	35	13	10	12	192	2.85714		Domain of unknown function (DUF4796)
H3BQB6	PF00836	Stathmin	1	1	0	0	13	6	6	1	78	7.69231		Stathmin family
P16949	PF00836	Stathmin	7	7	0	0	10	9	1	0	136	70		Stathmin family
Q93045	PF00836	Stathmin	3	3	0	0	8	7	1	0	136	37.5		Stathmin family
Q9H169	PF00836	Stathmin	1	1	0	0	8	6	1	1	136	12.5		Stathmin family
Q9NZ72	PF00836	Stathmin	5	5	0	0	14	11	2	1	137	35.7143		Stathmin family
H3BRN8	PF14892	DUF4490	2	2	0	0	27	12	11	4	106	7.40741		Domain of unknown function (DUF4490)
H3BV60	PF00100	Zona_pellucida	3	2	1	0	15	12	3	0	149	20	E-set	Zona pellucida-like domain
O75443	PF00100	Zona_pellucida	1	1	0	0	46	16	20	10	252	2.17391	E-set	Zona pellucida-like domain
P17813	PF00100	Zona_pellucida	1	1	0	0	40	26	11	3	201	2.5	E-set	Zona pellucida-like domain
H7BZ55	PF15035	Rootletin	2	0	2	0	20	8	12	0	190	10		Ciliary rootlet component, centrosome cohesion
Q5TZA2	PF15035	Rootletin	1	1	0	0	21	13	5	3	179	4.7619		Ciliary rootlet component, centrosome cohesion
O00115	PF03265	DNase_II	1	1	0	0	59	31	14	14	330	1.69492	PLD	Deoxyribonuclease II
O00116	PF02913	FAD-oxidase_C	1	0	0	1	40	15	11	14	274	2.5	FAD-oxidase_C	FAD linked oxidases, C-terminal domain
O00139	PF00225	Kinesin	2	1	1	0	52	21	22	9	325	3.84615	P-loop_NTPase	Kinesin motor domain
O14782	PF00225	Kinesin	1	0	1	0	61	28	23	10	340	1.63934	P-loop_NTPase	Kinesin motor domain
O43896	PF00225	Kinesin	1	1	0	0	73	37	22	14	338	1.36986	P-loop_NTPase	Kinesin motor domain
O60333	PF00225	Kinesin	1	0	1	0	72	34	24	14	344	1.38889	P-loop_NTPase	Kinesin motor domain
O95235	PF00225	Kinesin	2	2	0	0	77	46	24	7	438	2.5974	P-loop_NTPase	Kinesin motor domain
P33176	PF00225	Kinesin	1	1	0	0	65	31	20	14	312	1.53846	P-loop_NTPase	Kinesin motor domain
P52732	PF00225	Kinesin	1	1	0	0	66	27	29	10	336	1.51515	P-loop_NTPase	Kinesin motor domain
Q02224	PF00225	Kinesin	1	0	1	0	61	24	24	13	318	1.63934	P-loop_NTPase	Kinesin motor domain
Q02241	PF00225	Kinesin	5	4	1	0	63	23	25	15	406	7.93651	P-loop_NTPase	Kinesin motor domain
Q12756	PF00225	Kinesin	1	0	1	0	74	33	26	15	344	1.35135	P-loop_NTPase	Kinesin motor domain
Q12840	PF00225	Kinesin	1	1	0	0	56	26	19	11	303	1.78571	P-loop_NTPase	Kinesin motor domain
Q2TAC6	PF00225	Kinesin	1	0	1	0	63	27	23	13	330	1.5873	P-loop_NTPase	Kinesin motor domain
Q2VIQ3	PF00225	Kinesin	1	0	1	0	58	28	21	9	322	1.72414	P-loop_NTPase	Kinesin motor domain
Q5T7B8	PF00225	Kinesin	1	1	0	0	50	18	22	10	318	2	P-loop_NTPase	Kinesin motor domain
Q7Z4S6	PF00225	Kinesin	1	0	0	1	64	24	31	9	357	1.5625	P-loop_NTPase	Kinesin motor domain
Q8N4N8	PF00225	Kinesin	1	1	0	0	57	23	24	10	325	1.75439	P-loop_NTPase	Kinesin motor domain
Q96FN5	PF00225	Kinesin	3	2	1	0	56	29	21	6	330	5.35714	P-loop_NTPase	Kinesin motor domain
Q99661	PF00225	Kinesin	2	2	0	0	52	24	19	9	325	3.84615	P-loop_NTPase	Kinesin motor domain
Q9BW19	PF00225	Kinesin	1	0	1	0	59	36	15	8	315	1.69492	P-loop_NTPase	Kinesin motor domain
Q9HAQ2	PF00225	Kinesin	1	0	1	0	63	27	23	13	329	1.5873	P-loop_NTPase	Kinesin motor domain
Q9P2E2	PF00225	Kinesin	2	0	2	0	56	23	21	12	325	3.57143	P-loop_NTPase	Kinesin motor domain
Q9UIL4	PF00225	Kinesin	1	0	1	0	55	32	17	6	337	1.81818	P-loop_NTPase	Kinesin motor domain
O00141	PF00433	Pkinase_C	2	2	0	0	9	6	2	1	48	22.2222		Protein kinase C terminal domain
O75582	PF00433	Pkinase_C	4	3	0	1	9	5	2	2	39	44.4444		Protein kinase C terminal domain
O75676	PF00433	Pkinase_C	3	2	0	1	7	4	1	2	40	42.8571		Protein kinase C terminal domain
P05129	PF00433	Pkinase_C	2	0	2	0	6	2	3	1	37	33.3333		Protein kinase C terminal domain
P24723	PF00433	Pkinase_C	2	1	1	0	5	3	1	1	42	40		Protein kinase C terminal domain
P31749	PF00433	Pkinase_C	2	1	1	0	12	4	6	2	46	16.6667		Protein kinase C terminal domain
P31751	PF00433	Pkinase_C	7	3	2	2	13	4	6	3	46	53.8462		Protein kinase C terminal domain
P41743	PF00433	Pkinase_C	1	0	1	0	6	3	2	1	41	16.6667		Protein kinase C terminal domain
P51812	PF00433	Pkinase_C	4	3	1	0	7	3	3	1	38	57.1429		Protein kinase C terminal domain
Q02156	PF00433	Pkinase_C	2	1	1	0	5	1	3	1	42	40		Protein kinase C terminal domain
Q04759	PF00433	Pkinase_C	3	3	0	0	5	5	0	0	42	60		Protein kinase C terminal domain
Q05655	PF00433	Pkinase_C	6	4	0	2	9	7	0	2	42	66.6667		Protein kinase C terminal domain
Q15349	PF00433	Pkinase_C	2	2	0	0	7	3	4	0	39	28.5714		Protein kinase C terminal domain
Q15418	PF00433	Pkinase_C	4	3	1	0	9	4	4	1	40	44.4444		Protein kinase C terminal domain
Q16512	PF00433	Pkinase_C	2	1	1	0	7	3	4	0	43	28.5714		Protein kinase C terminal domain
Q16513	PF00433	Pkinase_C	1	0	1	0	6	3	2	1	43	16.6667		Protein kinase C terminal domain
Q5VT25	PF00433	Pkinase_C	1	1	0	0	12	5	6	1	43	8.33333		Protein kinase C terminal domain
Q6P5Z2	PF00433	Pkinase_C	1	0	1	0	5	1	3	1	41	20		Protein kinase C terminal domain
Q9NRM7	PF00433	Pkinase_C	1	1	0	0	12	6	5	1	50	8.33333		Protein kinase C terminal domain
Q9UK32	PF00433	Pkinase_C	1	1	0	0	6	3	3	0	38	16.6667		Protein kinase C terminal domain
Q9Y243	PF00433	Pkinase_C	1	0	1	0	12	2	7	3	48	8.33333		Protein kinase C terminal domain
O00148	PF00270	DEAD	2	1	1	0	20	11	7	2	170	10	P-loop_NTPase	DEAD/DEAH box helicase
O00571	PF00270	DEAD	4	0	1	3	22	7	8	7	189	18.1818	P-loop_NTPase	DEAD/DEAH box helicase
O15523	PF00270	DEAD	5	0	2	3	22	6	9	7	189	22.7273	P-loop_NTPase	DEAD/DEAH box helicase
O43143	PF00270	DEAD	1	1	0	0	24	9	10	5	161	4.16667	P-loop_NTPase	DEAD/DEAH box helicase
O75417	PF00270	DEAD	1	1	0	0	29	16	7	6	182	3.44828	P-loop_NTPase	DEAD/DEAH box helicase
O75643	PF00270	DEAD	1	0	1	0	57	21	26	10	368	1.75439	P-loop_NTPase	DEAD/DEAH box helicase
O94761	PF00270	DEAD	1	1	0	0	25	13	9	3	171	4	P-loop_NTPase	DEAD/DEAH box helicase
P17844	PF00270	DEAD	4	1	2	1	20	5	11	4	172	20	P-loop_NTPase	DEAD/DEAH box helicase
P38919	PF00270	DEAD	2	0	1	1	22	7	10	5	167	9.09091	P-loop_NTPase	DEAD/DEAH box helicase
P42285	PF00270	DEAD	1	1	0	0	26	10	10	6	152	3.84615	P-loop_NTPase	DEAD/DEAH box helicase
P46063	PF00270	DEAD	1	0	1	0	27	12	11	4	172	3.7037	P-loop_NTPase	DEAD/DEAH box helicase
P60842	PF00270	DEAD	4	1	1	2	23	9	9	5	168	17.3913	P-loop_NTPase	DEAD/DEAH box helicase
Q08211	PF00270	DEAD	2	2	0	0	22	12	8	2	161	9.09091	P-loop_NTPase	DEAD/DEAH box helicase
Q13206	PF00270	DEAD	2	0	2	0	24	7	15	2	171	8.33333	P-loop_NTPase	DEAD/DEAH box helicase
Q13838	PF00270	DEAD	2	1	1	0	18	9	7	2	170	11.1111	P-loop_NTPase	DEAD/DEAH box helicase
Q14240	PF00270	DEAD	1	0	0	1	22	7	11	4	168	4.54545	P-loop_NTPase	DEAD/DEAH box helicase
Q5H9U9	PF00270	DEAD	1	0	1	0	24	7	10	7	164	4.16667	P-loop_NTPase	DEAD/DEAH box helicase
Q5T1V6	PF00270	DEAD	1	1	0	0	22	9	12	1	168	4.54545	P-loop_NTPase	DEAD/DEAH box helicase
Q86TM3	PF00270	DEAD	1	0	1	0	28	11	12	5	172	3.57143	P-loop_NTPase	DEAD/DEAH box helicase
Q8IX18	PF00270	DEAD	1	1	0	0	28	11	13	4	169	3.57143	P-loop_NTPase	DEAD/DEAH box helicase
Q8IY21	PF00270	DEAD	1	0	1	0	23	8	9	6	163	4.34783	P-loop_NTPase	DEAD/DEAH box helicase
Q8N3C0	PF00270	DEAD	1	0	1	0	55	19	28	8	353	1.81818	P-loop_NTPase	DEAD/DEAH box helicase
Q8NHQ9	PF00270	DEAD	2	1	1	0	21	9	12	0	180	9.52381	P-loop_NTPase	DEAD/DEAH box helicase
Q92499	PF00270	DEAD	3	1	2	0	53	24	20	9	393	5.66038	P-loop_NTPase	DEAD/DEAH box helicase
Q92841	PF00270	DEAD	4	1	2	1	21	6	10	5	172	19.0476	P-loop_NTPase	DEAD/DEAH box helicase
Q9BQ39	PF00270	DEAD	1	0	1	0	28	11	12	5	176	3.57143	P-loop_NTPase	DEAD/DEAH box helicase
Q9GZR7	PF00270	DEAD	7	5	2	0	39	14	22	3	301	17.9487	P-loop_NTPase	DEAD/DEAH box helicase
Q9H0S4	PF00270	DEAD	1	0	1	0	22	9	12	1	168	4.54545	P-loop_NTPase	DEAD/DEAH box helicase
Q9H2U1	PF00270	DEAD	1	0	1	0	33	17	11	5	167	3.0303	P-loop_NTPase	DEAD/DEAH box helicase
Q9H8H2	PF00270	DEAD	1	0	0	1	27	13	12	2	178	3.7037	P-loop_NTPase	DEAD/DEAH box helicase
Q9NQI0	PF00270	DEAD	1	1	0	0	22	8	10	4	180	4.54545	P-loop_NTPase	DEAD/DEAH box helicase
Q9NR30	PF00270	DEAD	2	0	2	0	23	8	11	4	176	8.69565	P-loop_NTPase	DEAD/DEAH box helicase
Q9NVP1	PF00270	DEAD	1	0	1	0	22	6	14	2	172	4.54545	P-loop_NTPase	DEAD/DEAH box helicase
Q9UHI6	PF00270	DEAD	2	2	0	0	26	14	9	3	168	7.69231	P-loop_NTPase	DEAD/DEAH box helicase
O00151	PF15936	DUF4749	5	1	1	3	19	13	3	3	99	26.3158		Domain of unknown function (DUF4749)
O75112	PF15936	DUF4749	3	3	0	0	18	11	3	4	106	16.6667		Domain of unknown function (DUF4749)
P50479	PF15936	DUF4749	3	2	0	1	13	9	2	2	82	23.0769		Domain of unknown function (DUF4749)
Q96HC4	PF15936	DUF4749	5	2	1	2	21	9	10	2	93	23.8095		Domain of unknown function (DUF4749)
Q96JY6	PF15936	DUF4749	4	3	1	0	11	10	1	0	67	36.3636		Domain of unknown function (DUF4749)
O00161	PF00835	SNAP-25	3	2	1	0	13	4	7	2	62	23.0769		SNAP-25 family
P60880	PF00835	SNAP-25	2	1	1	0	6	4	1	1	51	33.3333		SNAP-25 family
O00178	PF00009	GTP_EFTU	1	1	0	0	31	16	14	1	226	3.22581	P-loop_NTPase	Elongation factor Tu GTP binding domain
O60841	PF00009	GTP_EFTU	1	1	0	0	29	11	15	3	216	3.44828	P-loop_NTPase	Elongation factor Tu GTP binding domain
P13639	PF00009	GTP_EFTU	5	2	3	0	44	20	19	5	344	11.3636	P-loop_NTPase	Elongation factor Tu GTP binding domain
P49411	PF00009	GTP_EFTU	2	0	1	1	25	4	14	7	195	8	P-loop_NTPase	Elongation factor Tu GTP binding domain
P68104	PF00009	GTP_EFTU	8	2	1	5	40	13	18	9	234	20	P-loop_NTPase	Elongation factor Tu GTP binding domain
Q05639	PF00009	GTP_EFTU	2	0	0	2	38	13	16	9	234	5.26316	P-loop_NTPase	Elongation factor Tu GTP binding domain
Q2VIR3	PF00009	GTP_EFTU	2	1	1	0	26	10	10	6	207	7.69231	P-loop_NTPase	Elongation factor Tu GTP binding domain
Q5VTE0	PF00009	GTP_EFTU	6	2	0	4	40	13	18	9	234	15	P-loop_NTPase	Elongation factor Tu GTP binding domain
Q8N442	PF00009	GTP_EFTU	1	1	0	0	23	11	9	3	180	4.34783	P-loop_NTPase	Elongation factor Tu GTP binding domain
Q96RP9	PF00009	GTP_EFTU	1	1	0	0	33	11	15	7	276	3.0303	P-loop_NTPase	Elongation factor Tu GTP binding domain
Q9BX10	PF00009	GTP_EFTU	1	1	0	0	45	22	20	3	241	2.22222	P-loop_NTPase	Elongation factor Tu GTP binding domain
O00182	PF00337	Gal-bind_lectin	1	0	0	1	43	22	15	6	262	2.32558	Concanavalin	Galactoside-binding lectin
O00214	PF00337	Gal-bind_lectin	3	0	2	1	32	15	11	6	265	9.375	Concanavalin	Galactoside-binding lectin
P05162	PF00337	Gal-bind_lectin	3	1	2	0	23	14	8	1	127	13.0435	Concanavalin	Galactoside-binding lectin
P09382	PF00337	Gal-bind_lectin	2	1	0	1	11	5	4	2	130	18.1818	Concanavalin	Galactoside-binding lectin
P56470	PF00337	Gal-bind_lectin	1	1	0	0	34	15	9	10	263	2.94118	Concanavalin	Galactoside-binding lectin
Q3B8N2	PF00337	Gal-bind_lectin	1	0	0	1	42	23	13	6	262	2.38095	Concanavalin	Galactoside-binding lectin
Q6DKI2	PF00337	Gal-bind_lectin	1	0	0	1	42	22	14	6	262	2.38095	Concanavalin	Galactoside-binding lectin
O00186	PF00995	Sec1	5	2	2	1	87	36	30	21	543	5.74713		Sec1 family
P61764	PF00995	Sec1	7	3	3	1	103	44	36	23	553	6.79612		Sec1 family
Q15833	PF00995	Sec1	4	2	2	0	88	37	34	17	551	4.54545		Sec1 family
Q8WVM8	PF00995	Sec1	5	4	0	1	96	40	33	23	592	5.20833		Sec1 family
Q96AX1	PF00995	Sec1	1	0	0	1	80	30	30	20	557	1.25		Sec1 family
Q9H267	PF00995	Sec1	1	1	0	0	86	43	24	19	575	1.16279		Sec1 family
Q9NRW7	PF00995	Sec1	3	2	0	1	82	33	26	23	524	3.65854		Sec1 family
O00187	PF00084	Sushi	2	1	0	1	26	10	8	8	127	7.69231	EGF	Sushi repeat (SCR repeat)
O60687	PF00084	Sushi	1	1	0	0	42	20	12	10	161	2.38095	EGF	Sushi repeat (SCR repeat)
P04003	PF00084	Sushi	1	0	0	1	102	44	35	23	465	0.980392	EGF	Sushi repeat (SCR repeat)
P08174	PF00084	Sushi	1	1	0	0	46	22	14	10	237	2.17391	EGF	Sushi repeat (SCR repeat)
P08603	PF00084	Sushi	2	2	0	0	219	82	69	68	1071	0.913242	EGF	Sushi repeat (SCR repeat)
P13611	PF00084	Sushi	1	1	0	0	6	1	3	2	57	16.6667	EGF	Sushi repeat (SCR repeat)
P15529	PF00084	Sushi	1	0	1	0	42	13	12	17	237	2.38095	EGF	Sushi repeat (SCR repeat)
P20023	PF00084	Sushi	1	0	1	0	146	64	50	32	764	0.684932	EGF	Sushi repeat (SCR repeat)
P36980	PF00084	Sushi	2	2	0	0	48	22	13	13	231	4.16667	EGF	Sushi repeat (SCR repeat)
P78539	PF00084	Sushi	2	0	2	0	36	15	9	12	170	5.55556	EGF	Sushi repeat (SCR repeat)
Q03591	PF00084	Sushi	2	2	0	0	60	25	19	16	287	3.33333	EGF	Sushi repeat (SCR repeat)
Q53EL9	PF00084	Sushi	1	1	0	0	55	27	17	11	288	1.81818	EGF	Sushi repeat (SCR repeat)
Q6UXH9	PF00084	Sushi	1	1	0	0	22	10	7	5	117	4.54545	EGF	Sushi repeat (SCR repeat)
Q7Z407	PF00084	Sushi	1	1	0	0	297	135	102	60	1574	0.3367	EGF	Sushi repeat (SCR repeat)
Q96PZ7	PF00084	Sushi	3	2	1	0	295	137	104	54	1561	1.01695	EGF	Sushi repeat (SCR repeat)
Q9BXP8	PF00084	Sushi	1	1	0	0	17	9	3	5	124	5.88235	EGF	Sushi repeat (SCR repeat)
Q9BXR6	PF00084	Sushi	1	0	0	1	72	29	23	20	388	1.38889	EGF	Sushi repeat (SCR repeat)
Q9BYH1	PF00084	Sushi	1	0	1	0	59	21	25	13	288	1.69492	EGF	Sushi repeat (SCR repeat)
O00189	PF00928	Adap_comp_sub	1	1	0	0	44	36	4	4	281	2.27273	Cargo_bd_muHD	Adaptor complexes medium subunit family
P48444	PF00928	Adap_comp_sub	2	2	0	0	37	17	15	5	249	5.40541	Cargo_bd_muHD	Adaptor complexes medium subunit family
Q8WXE9	PF00928	Adap_comp_sub	2	2	0	0	57	31	20	6	318	3.50877	Cargo_bd_muHD	Adaptor complexes medium subunit family
Q96CW1	PF00928	Adap_comp_sub	1	1	0	0	41	23	10	8	277	2.43902	Cargo_bd_muHD	Adaptor complexes medium subunit family
Q9BXS5	PF00928	Adap_comp_sub	2	1	1	0	45	26	10	9	266	4.44444	Cargo_bd_muHD	Adaptor complexes medium subunit family
Q9H0R1	PF00928	Adap_comp_sub	1	0	0	1	60	27	21	12	281	1.66667	Cargo_bd_muHD	Adaptor complexes medium subunit family
Q9Y2T2	PF00928	Adap_comp_sub	1	0	1	0	42	20	14	8	254	2.38095	Cargo_bd_muHD	Adaptor complexes medium subunit family
Q9Y6Q5	PF00928	Adap_comp_sub	1	0	1	0	44	27	8	9	266	2.27273	Cargo_bd_muHD	Adaptor complexes medium subunit family
O00193	PF15477	SMAP	3	2	0	1	11	6	3	2	77	27.2727		Small acidic protein family
Q1ED39	PF15477	SMAP	1	1	0	0	11	7	2	2	74	9.09091		Small acidic protein family
Q7L4I2	PF15477	SMAP	4	3	0	1	10	5	3	2	70	40		Small acidic protein family
O00194	PF00071	Ras	1	1	0	0	26	8	12	6	173	3.84615	P-loop_NTPase	Ras family
O75628	PF00071	Ras	1	1	0	0	24	12	9	3	164	4.16667	P-loop_NTPase	Ras family
O95661	PF00071	Ras	2	1	1	0	24	9	10	5	163	8.33333	P-loop_NTPase	Ras family
O95755	PF00071	Ras	1	1	0	0	23	8	9	6	165	4.34783	P-loop_NTPase	Ras family
P08134	PF00071	Ras	1	1	0	0	21	8	8	5	174	4.7619	P-loop_NTPase	Ras family
P10114	PF00071	Ras	1	1	0	0	28	14	8	6	162	3.57143	P-loop_NTPase	Ras family
P10301	PF00071	Ras	1	1	0	0	21	11	5	5	162	4.7619	P-loop_NTPase	Ras family
P11233	PF00071	Ras	1	1	0	0	22	9	7	6	162	4.54545	P-loop_NTPase	Ras family
P11234	PF00071	Ras	1	1	0	0	24	9	9	6	163	4.16667	P-loop_NTPase	Ras family
P15153	PF00071	Ras	1	0	1	0	30	10	12	8	174	3.33333	P-loop_NTPase	Ras family
P20337	PF00071	Ras	1	0	1	0	28	8	13	7	162	3.57143	P-loop_NTPase	Ras family
P20339	PF00071	Ras	3	3	0	0	26	12	9	5	162	11.5385	P-loop_NTPase	Ras family
P20340	PF00071	Ras	4	2	2	0	31	11	14	6	161	12.9032	P-loop_NTPase	Ras family
P51148	PF00071	Ras	2	2	0	0	26	9	11	6	162	7.69231	P-loop_NTPase	Ras family
P51149	PF00071	Ras	4	2	2	0	24	8	11	5	166	16.6667	P-loop_NTPase	Ras family
P51151	PF00071	Ras	2	0	0	2	28	12	10	6	166	7.14286	P-loop_NTPase	Ras family
P51153	PF00071	Ras	3	1	1	1	24	10	10	4	162	12.5	P-loop_NTPase	Ras family
P51159	PF00071	Ras	1	1	0	0	27	10	11	6	173	3.7037	P-loop_NTPase	Ras family
P55040	PF00071	Ras	1	1	0	0	21	11	7	3	165	4.7619	P-loop_NTPase	Ras family
P55042	PF00071	Ras	1	1	0	0	18	10	4	4	161	5.55556	P-loop_NTPase	Ras family
P57735	PF00071	Ras	1	1	0	0	31	10	16	5	162	3.22581	P-loop_NTPase	Ras family
P59190	PF00071	Ras	1	1	0	0	29	10	11	8	162	3.44828	P-loop_NTPase	Ras family
P60763	PF00071	Ras	1	0	1	0	28	8	12	8	174	3.57143	P-loop_NTPase	Ras family
P60953	PF00071	Ras	2	0	2	0	31	9	15	7	174	6.45161	P-loop_NTPase	Ras family
P61006	PF00071	Ras	3	1	2	0	23	8	11	4	162	13.0435	P-loop_NTPase	Ras family
P61019	PF00071	Ras	1	1	0	0	28	10	13	5	162	3.57143	P-loop_NTPase	Ras family
P61020	PF00071	Ras	4	3	0	1	27	10	10	7	162	14.8148	P-loop_NTPase	Ras family
P61026	PF00071	Ras	2	1	1	0	22	7	12	3	162	9.09091	P-loop_NTPase	Ras family
P61106	PF00071	Ras	1	0	1	0	26	7	12	7	162	3.84615	P-loop_NTPase	Ras family
P61224	PF00071	Ras	1	1	0	0	21	8	8	5	163	4.7619	P-loop_NTPase	Ras family
P61225	PF00071	Ras	1	1	0	0	26	13	6	7	162	3.84615	P-loop_NTPase	Ras family
P61586	PF00071	Ras	1	0	1	0	19	6	8	5	174	5.26316	P-loop_NTPase	Ras family
P62491	PF00071	Ras	5	4	1	0	30	12	12	6	162	16.6667	P-loop_NTPase	Ras family
P62820	PF00071	Ras	7	4	2	1	34	11	16	7	162	20.5882	P-loop_NTPase	Ras family
P62826	PF00071	Ras	7	1	3	3	20	4	9	7	159	35	P-loop_NTPase	Ras family
P62834	PF00071	Ras	2	1	1	0	21	8	8	5	163	9.52381	P-loop_NTPase	Ras family
P63000	PF00071	Ras	2	0	2	0	28	7	13	8	174	7.14286	P-loop_NTPase	Ras family
P84095	PF00071	Ras	1	0	1	0	25	7	11	7	174	4	P-loop_NTPase	Ras family
Q13636	PF00071	Ras	2	1	1	0	24	11	8	5	162	8.33333	P-loop_NTPase	Ras family
Q13637	PF00071	Ras	4	4	0	0	24	14	6	4	168	16.6667	P-loop_NTPase	Ras family
Q14088	PF00071	Ras	1	1	0	0	21	7	11	3	167	4.7619	P-loop_NTPase	Ras family
Q14964	PF00071	Ras	1	0	0	1	28	12	11	5	168	3.57143	P-loop_NTPase	Ras family
Q15286	PF00071	Ras	2	0	0	2	27	9	13	5	161	7.40741	P-loop_NTPase	Ras family
Q15382	PF00071	Ras	2	1	0	1	30	13	9	8	162	6.66667	P-loop_NTPase	Ras family
Q15907	PF00071	Ras	5	4	1	0	29	12	11	6	162	17.2414	P-loop_NTPase	Ras family
Q53S08	PF00071	Ras	1	1	0	0	29	9	14	6	161	3.44828	P-loop_NTPase	Ras family
Q6IQ22	PF00071	Ras	2	1	1	0	24	8	12	4	163	8.33333	P-loop_NTPase	Ras family
Q7Z6P3	PF00071	Ras	1	0	1	0	22	10	8	4	162	4.54545	P-loop_NTPase	Ras family
Q8IXI2	PF00071	Ras	1	0	1	0	29	14	9	6	163	3.44828	P-loop_NTPase	Ras family
Q8WUD1	PF00071	Ras	1	1	0	0	27	11	11	5	162	3.7037	P-loop_NTPase	Ras family
Q92928	PF00071	Ras	1	1	0	0	32	11	15	6	162	3.125	P-loop_NTPase	Ras family
Q92930	PF00071	Ras	2	1	1	0	27	10	13	4	162	7.40741	P-loop_NTPase	Ras family
Q969Q5	PF00071	Ras	1	1	0	0	32	13	9	10	166	3.125	P-loop_NTPase	Ras family
Q99490	PF00071	Ras	1	1	0	0	27	15	7	5	161	3.7037	P-loop_NTPase	Ras family
Q9BW83	PF00071	Ras	1	0	1	0	23	12	9	2	167	4.34783	P-loop_NTPase	Ras family
Q9H082	PF00071	Ras	1	1	0	0	23	9	10	4	167	4.34783	P-loop_NTPase	Ras family
Q9H0U4	PF00071	Ras	5	3	1	1	34	11	16	7	162	14.7059	P-loop_NTPase	Ras family
Q9NP72	PF00071	Ras	1	1	0	0	23	7	12	4	162	4.34783	P-loop_NTPase	Ras family
Q9NP90	PF00071	Ras	2	0	0	2	25	7	12	6	166	8	P-loop_NTPase	Ras family
Q9NRW1	PF00071	Ras	3	2	1	0	34	13	15	6	161	8.82353	P-loop_NTPase	Ras family
Q9NX57	PF00071	Ras	2	2	0	0	29	10	11	8	196	6.89655	P-loop_NTPase	Ras family
Q9NZQ0	PF00071	Ras	1	0	0	1	23	8	7	8	167	4.34783	P-loop_NTPase	Ras family
Q9UBK7	PF00071	Ras	1	0	1	0	28	10	11	7	157	3.57143	P-loop_NTPase	Ras family
Q9ULW5	PF00071	Ras	1	0	1	0	21	6	10	5	163	4.7619	P-loop_NTPase	Ras family
Q9UNT1	PF00071	Ras	1	0	1	0	28	10	11	7	157	3.57143	P-loop_NTPase	Ras family
Q9Y3L5	PF00071	Ras	3	1	0	2	26	13	7	6	162	11.5385	P-loop_NTPase	Ras family
O00203	PF01602	Adaptin_N	3	1	1	1	78	35	25	18	546	3.84615	TPR	Adaptin N terminal region
O43747	PF01602	Adaptin_N	1	0	0	1	87	38	30	19	552	1.14943	TPR	Adaptin N terminal region
O94973	PF01602	Adaptin_N	1	0	0	1	94	44	28	22	562	1.06383	TPR	Adaptin N terminal region
O95782	PF01602	Adaptin_N	2	1	0	1	91	44	24	23	563	2.1978	TPR	Adaptin N terminal region
P53618	PF01602	Adaptin_N	6	5	0	1	68	31	24	13	516	8.82353	TPR	Adaptin N terminal region
P63010	PF01602	Adaptin_N	2	0	1	1	65	28	19	18	525	3.07692	TPR	Adaptin N terminal region
Q10567	PF01602	Adaptin_N	2	0	2	0	68	27	23	18	525	2.94118	TPR	Adaptin N terminal region
Q13367	PF01602	Adaptin_N	5	3	1	1	80	34	26	20	557	6.25	TPR	Adaptin N terminal region
Q9UBF2	PF01602	Adaptin_N	1	1	0	0	88	44	30	14	517	1.13636	TPR	Adaptin N terminal region
O00203	PF14796	AP3B1_C	1	1	0	0	29	16	12	1	146	3.44828		Clathrin-adaptor complex-3 beta-1 subunit C-terminal
O00203	PF14797	SEEEED	1	1	0	0	46	42	3	1	131	2.17391		Serine-rich region of AP3B1, clathrin-adaptor complex
O00220	PF00020	TNFR_c6	2	2	0	0	16	6	9	1	81	12.5	TNF_receptor	TNFR/NGFR cysteine-rich region
Q9HAV5	PF00020	TNFR_c6	1	0	1	0	13	5	4	4	79	7.69231	TNF_receptor	TNFR/NGFR cysteine-rich region
O00220	PF00531	Death	1	1	0	0	7	2	4	1	82	14.2857	Death	Death domain
O00300	PF00531	Death	1	1	0	0	14	7	6	1	88	7.14286	Death	Death domain
P16157	PF00531	Death	1	1	0	0	9	7	1	1	83	11.1111	Death	Death domain
P19438	PF00531	Death	2	0	0	2	8	2	4	2	86	25	Death	Death domain
P19838	PF00531	Death	1	1	0	0	11	4	4	3	77	9.09091	Death	Death domain
P25445	PF00531	Death	1	0	1	0	11	2	7	2	85	9.09091	Death	Death domain
P51617	PF00531	Death	1	0	1	0	7	2	4	1	77	14.2857	Death	Death domain
Q00653	PF00531	Death	2	1	1	0	12	7	3	2	76	16.6667	Death	Death domain
Q13546	PF00531	Death	1	1	0	0	10	5	2	3	86	10	Death	Death domain
Q15628	PF00531	Death	1	0	0	1	10	4	3	3	88	10	Death	Death domain
O00231	PF01399	PCI	1	1	0	0	12	8	2	2	105	8.33333	HTH	PCI domain
O00232	PF01399	PCI	1	1	0	0	19	7	8	4	118	5.26316	HTH	PCI domain
O43242	PF01399	PCI	1	1	0	0	16	7	5	4	105	6.25	HTH	PCI domain
Q14152	PF01399	PCI	2	1	0	1	17	7	6	4	131	11.7647	HTH	PCI domain
Q5JVF3	PF01399	PCI	1	0	0	1	11	4	3	4	112	9.09091	HTH	PCI domain
O00231	PF18055	RPN6_N	2	2	0	0	15	10	4	1	118	13.3333		26S proteasome regulatory subunit RPN6 N-terminal domain
O00231	PF18503	RPN6_C_helix	1	0	0	1	6	2	2	2	27	16.6667		26S proteasome subunit RPN6 C-terminal helix domain
O00233	PF18265	Nas2_N	3	0	0	3	6	2	1	3	80	50		Nas2 N_terminal domain
O00238	PF07714	PK_Tyr_Ser-Thr	2	1	1	0	52	21	18	13	288	3.84615	PKinase	Protein tyrosine and serine/threonine kinase
O43353	PF07714	PK_Tyr_Ser-Thr	1	1	0	0	44	24	9	11	273	2.27273	PKinase	Protein tyrosine and serine/threonine kinase
O60674	PF07714	PK_Tyr_Ser-Thr	1	0	0	1	69	29	19	21	536	1.44928	PKinase	Protein tyrosine and serine/threonine kinase
P00519	PF07714	PK_Tyr_Ser-Thr	2	0	1	1	39	11	13	15	252	5.12821	PKinase	Protein tyrosine and serine/threonine kinase
P00533	PF07714	PK_Tyr_Ser-Thr	5	1	1	3	34	13	11	10	257	14.7059	PKinase	Protein tyrosine and serine/threonine kinase
P04049	PF07714	PK_Tyr_Ser-Thr	2	2	0	0	40	18	12	10	258	5	PKinase	Protein tyrosine and serine/threonine kinase
P04626	PF07714	PK_Tyr_Ser-Thr	6	3	1	2	33	13	11	9	257	18.1818	PKinase	Protein tyrosine and serine/threonine kinase
P06213	PF07714	PK_Tyr_Ser-Thr	5	2	0	3	35	13	14	8	268	14.2857	PKinase	Protein tyrosine and serine/threonine kinase
P06239	PF07714	PK_Tyr_Ser-Thr	2	0	0	2	36	10	14	12	250	5.55556	PKinase	Protein tyrosine and serine/threonine kinase
P06241	PF07714	PK_Tyr_Ser-Thr	3	1	0	2	30	9	11	10	250	10	PKinase	Protein tyrosine and serine/threonine kinase
P07333	PF07714	PK_Tyr_Ser-Thr	1	0	1	0	47	24	11	12	329	2.12766	PKinase	Protein tyrosine and serine/threonine kinase
P07947	PF07714	PK_Tyr_Ser-Thr	4	1	0	3	29	7	12	10	250	13.7931	PKinase	Protein tyrosine and serine/threonine kinase
P07948	PF07714	PK_Tyr_Ser-Thr	6	1	0	5	38	11	13	14	251	15.7895	PKinase	Protein tyrosine and serine/threonine kinase
P08069	PF07714	PK_Tyr_Ser-Thr	7	3	0	4	37	17	11	9	268	18.9189	PKinase	Protein tyrosine and serine/threonine kinase
P08581	PF07714	PK_Tyr_Ser-Thr	4	1	0	3	37	14	13	10	260	10.8108	PKinase	Protein tyrosine and serine/threonine kinase
P08631	PF07714	PK_Tyr_Ser-Thr	4	3	0	1	33	13	11	9	250	12.1212	PKinase	Protein tyrosine and serine/threonine kinase
P09619	PF07714	PK_Tyr_Ser-Thr	3	1	0	2	66	32	15	19	359	4.54545	PKinase	Protein tyrosine and serine/threonine kinase
P09769	PF07714	PK_Tyr_Ser-Thr	1	0	1	0	31	9	13	9	250	3.22581	PKinase	Protein tyrosine and serine/threonine kinase
P10398	PF07714	PK_Tyr_Ser-Thr	1	1	0	0	38	17	13	8	258	2.63158	PKinase	Protein tyrosine and serine/threonine kinase
P10721	PF07714	PK_Tyr_Ser-Thr	3	2	0	1	57	27	15	15	336	5.26316	PKinase	Protein tyrosine and serine/threonine kinase
P11362	PF07714	PK_Tyr_Ser-Thr	3	0	0	3	36	14	10	12	277	8.33333	PKinase	Protein tyrosine and serine/threonine kinase
P12931	PF07714	PK_Tyr_Ser-Thr	4	2	0	2	33	8	14	11	250	12.1212	PKinase	Protein tyrosine and serine/threonine kinase
P14616	PF07714	PK_Tyr_Ser-Thr	1	1	0	0	33	16	11	6	268	3.0303	PKinase	Protein tyrosine and serine/threonine kinase
P15056	PF07714	PK_Tyr_Ser-Thr	1	1	0	0	40	19	12	9	258	2.5	PKinase	Protein tyrosine and serine/threonine kinase
P16591	PF07714	PK_Tyr_Ser-Thr	1	0	0	1	35	17	8	10	252	2.85714	PKinase	Protein tyrosine and serine/threonine kinase
P21709	PF07714	PK_Tyr_Ser-Thr	1	0	0	1	33	11	14	8	257	3.0303	PKinase	Protein tyrosine and serine/threonine kinase
P21860	PF07714	PK_Tyr_Ser-Thr	1	1	0	0	31	14	9	8	257	3.22581	PKinase	Protein tyrosine and serine/threonine kinase
P22455	PF07714	PK_Tyr_Ser-Thr	2	1	0	1	30	15	7	8	277	6.66667	PKinase	Protein tyrosine and serine/threonine kinase
P22607	PF07714	PK_Tyr_Ser-Thr	2	0	1	1	32	9	13	10	277	6.25	PKinase	Protein tyrosine and serine/threonine kinase
P23458	PF07714	PK_Tyr_Ser-Thr	1	0	0	1	78	32	25	21	538	1.28205	PKinase	Protein tyrosine and serine/threonine kinase
P25092	PF07714	PK_Tyr_Ser-Thr	2	1	1	0	41	13	16	12	247	4.87805	PKinase	Protein tyrosine and serine/threonine kinase
P29317	PF07714	PK_Tyr_Ser-Thr	5	0	1	4	39	16	12	11	259	12.8205	PKinase	Protein tyrosine and serine/threonine kinase
P29320	PF07714	PK_Tyr_Ser-Thr	1	0	0	1	40	20	9	11	258	2.5	PKinase	Protein tyrosine and serine/threonine kinase
P29323	PF07714	PK_Tyr_Ser-Thr	5	2	2	1	39	17	13	9	260	12.8205	PKinase	Protein tyrosine and serine/threonine kinase
P29597	PF07714	PK_Tyr_Ser-Thr	2	0	0	2	77	31	24	22	551	2.5974	PKinase	Protein tyrosine and serine/threonine kinase
P30530	PF07714	PK_Tyr_Ser-Thr	10	1	1	8	39	18	10	11	268	25.641	PKinase	Protein tyrosine and serine/threonine kinase
P35916	PF07714	PK_Tyr_Ser-Thr	1	1	0	0	41	25	9	7	325	2.43902	PKinase	Protein tyrosine and serine/threonine kinase
P36894	PF07714	PK_Tyr_Ser-Thr	1	1	0	0	46	15	17	14	288	2.17391	PKinase	Protein tyrosine and serine/threonine kinase
P42680	PF07714	PK_Tyr_Ser-Thr	2	0	0	2	38	16	10	12	250	5.26316	PKinase	Protein tyrosine and serine/threonine kinase
P42684	PF07714	PK_Tyr_Ser-Thr	2	0	1	1	42	11	15	16	252	4.7619	PKinase	Protein tyrosine and serine/threonine kinase
P42685	PF07714	PK_Tyr_Ser-Thr	3	1	1	1	37	13	12	12	254	8.10811	PKinase	Protein tyrosine and serine/threonine kinase
P43403	PF07714	PK_Tyr_Ser-Thr	1	0	0	1	30	13	5	12	256	3.33333	PKinase	Protein tyrosine and serine/threonine kinase
P43405	PF07714	PK_Tyr_Ser-Thr	1	0	0	1	34	12	7	15	256	2.94118	PKinase	Protein tyrosine and serine/threonine kinase
P51451	PF07714	PK_Tyr_Ser-Thr	2	0	0	2	34	12	11	11	250	5.88235	PKinase	Protein tyrosine and serine/threonine kinase
P51813	PF07714	PK_Tyr_Ser-Thr	1	0	1	0	46	23	7	16	250	2.17391	PKinase	Protein tyrosine and serine/threonine kinase
P54753	PF07714	PK_Tyr_Ser-Thr	2	1	0	1	37	17	11	9	260	5.40541	PKinase	Protein tyrosine and serine/threonine kinase
P54756	PF07714	PK_Tyr_Ser-Thr	1	0	0	1	37	15	12	10	258	2.7027	PKinase	Protein tyrosine and serine/threonine kinase
P54760	PF07714	PK_Tyr_Ser-Thr	5	3	1	1	38	21	10	7	260	13.1579	PKinase	Protein tyrosine and serine/threonine kinase
P54762	PF07714	PK_Tyr_Ser-Thr	2	1	0	1	38	17	10	11	260	5.26316	PKinase	Protein tyrosine and serine/threonine kinase
P54764	PF07714	PK_Tyr_Ser-Thr	1	0	0	1	35	16	9	10	258	2.85714	PKinase	Protein tyrosine and serine/threonine kinase
Q01974	PF07714	PK_Tyr_Ser-Thr	2	2	0	0	37	18	6	13	274	5.40541	PKinase	Protein tyrosine and serine/threonine kinase
Q04912	PF07714	PK_Tyr_Ser-Thr	3	1	0	2	31	11	10	10	260	9.67742	PKinase	Protein tyrosine and serine/threonine kinase
Q05397	PF07714	PK_Tyr_Ser-Thr	5	1	0	4	39	18	11	10	255	12.8205	PKinase	Protein tyrosine and serine/threonine kinase
Q06418	PF07714	PK_Tyr_Ser-Thr	3	0	0	3	34	16	8	10	269	8.82353	PKinase	Protein tyrosine and serine/threonine kinase
Q07912	PF07714	PK_Tyr_Ser-Thr	1	0	0	1	29	12	11	6	260	3.44828	PKinase	Protein tyrosine and serine/threonine kinase
Q08345	PF07714	PK_Tyr_Ser-Thr	3	0	0	3	30	12	10	8	296	10	PKinase	Protein tyrosine and serine/threonine kinase
Q08881	PF07714	PK_Tyr_Ser-Thr	2	2	0	0	39	20	10	9	250	5.12821	PKinase	Protein tyrosine and serine/threonine kinase
Q12866	PF07714	PK_Tyr_Ser-Thr	3	0	0	3	42	17	12	13	268	7.14286	PKinase	Protein tyrosine and serine/threonine kinase
Q13418	PF07714	PK_Tyr_Ser-Thr	1	1	0	0	28	15	10	3	254	3.57143	PKinase	Protein tyrosine and serine/threonine kinase
Q13882	PF07714	PK_Tyr_Ser-Thr	3	1	0	2	32	16	6	10	251	9.375	PKinase	Protein tyrosine and serine/threonine kinase
Q14289	PF07714	PK_Tyr_Ser-Thr	4	1	1	2	36	13	11	12	255	11.1111	PKinase	Protein tyrosine and serine/threonine kinase
Q15303	PF07714	PK_Tyr_Ser-Thr	4	2	1	1	28	8	12	8	257	14.2857	PKinase	Protein tyrosine and serine/threonine kinase
Q15375	PF07714	PK_Tyr_Ser-Thr	2	0	0	2	28	10	9	9	258	7.14286	PKinase	Protein tyrosine and serine/threonine kinase
Q15569	PF07714	PK_Tyr_Ser-Thr	1	1	0	0	27	10	10	7	255	3.7037	PKinase	Protein tyrosine and serine/threonine kinase
Q16288	PF07714	PK_Tyr_Ser-Thr	2	2	0	0	34	12	11	11	287	5.88235	PKinase	Protein tyrosine and serine/threonine kinase
Q16620	PF07714	PK_Tyr_Ser-Thr	1	1	0	0	33	9	13	11	270	3.0303	PKinase	Protein tyrosine and serine/threonine kinase
Q16832	PF07714	PK_Tyr_Ser-Thr	4	1	0	3	47	21	16	10	287	8.51064	PKinase	Protein tyrosine and serine/threonine kinase
Q6ZMQ8	PF07714	PK_Tyr_Ser-Thr	1	1	0	0	35	14	11	10	271	2.85714	PKinase	Protein tyrosine and serine/threonine kinase
Q8IVT5	PF07714	PK_Tyr_Ser-Thr	1	0	0	1	30	15	9	6	265	3.33333	PKinase	Protein tyrosine and serine/threonine kinase
Q8NB16	PF07714	PK_Tyr_Ser-Thr	2	0	2	0	41	17	15	9	258	4.87805	PKinase	Protein tyrosine and serine/threonine kinase
Q9H5K3	PF07714	PK_Tyr_Ser-Thr	1	1	0	0	27	11	10	6	138	3.7037	PKinase	Protein tyrosine and serine/threonine kinase
Q9NWZ3	PF07714	PK_Tyr_Ser-Thr	1	0	1	0	37	15	14	8	268	2.7027	PKinase	Protein tyrosine and serine/threonine kinase
Q9UHY1	PF07714	PK_Tyr_Ser-Thr	1	0	0	1	36	15	13	8	244	2.77778	PKinase	Protein tyrosine and serine/threonine kinase
O00253	PF05039	Agouti	1	0	1	0	8	3	3	2	89	12.5	Omega_toxin	Agouti protein
P42127	PF05039	Agouti	1	1	0	0	13	11	2	0	87	7.69231	Omega_toxin	Agouti protein
O00255	PF05053	Menin	3	2	1	0	88	39	29	20	604	3.40909	Peptidase_CA	Menin
O00257	PF00385	Chromo	1	0	0	1	5	2	1	2	50	20	Tudor	Chromo (CHRromatin Organisation MOdifier) domain
P45973	PF00385	Chromo	2	1	0	1	5	2	1	2	50	40	Tudor	Chromo (CHRromatin Organisation MOdifier) domain
Q99549	PF00385	Chromo	3	1	1	1	6	1	3	2	51	50	Tudor	Chromo (CHRromatin Organisation MOdifier) domain
Q9HCK8	PF00385	Chromo	1	1	0	0	19	8	4	7	118	5.26316	Tudor	Chromo (CHRromatin Organisation MOdifier) domain
Q9Y232	PF00385	Chromo	2	1	1	0	6	1	2	3	52	33.3333	Tudor	Chromo (CHRromatin Organisation MOdifier) domain
O00264	PF00173	Cyt-b5	3	0	1	2	14	4	6	4	98	21.4286		Cytochrome b5-like Heme/Steroid binding domain
O15173	PF00173	Cyt-b5	1	1	0	0	14	6	2	6	98	7.14286		Cytochrome b5-like Heme/Steroid binding domain
O00267	PF11942	Spt5_N	2	2	0	0	13	6	2	5	98	15.3846		Spt5 transcription elongation factor, acidic N-terminal
O00268	PF05236	TAF4	3	1	2	0	35	19	12	4	249	8.57143	Histone	Transcription initiation factor TFIID component TAF4 family
O00268	PF07531	TAFH	1	1	0	0	17	10	5	2	92	5.88235		NHR1 homology to TAF
Q92750	PF07531	TAFH	2	1	0	1	12	9	2	1	92	16.6667		NHR1 homology to TAF
O00273	PF02017	CIDE-N	1	1	0	0	12	6	4	2	78	8.33333	Ubiquitin	CIDE-N domain
O60543	PF02017	CIDE-N	1	1	0	0	13	6	7	0	76	7.69231	Ubiquitin	CIDE-N domain
O76075	PF02017	CIDE-N	1	1	0	0	10	5	3	2	75	10	Ubiquitin	CIDE-N domain
O00273	PF09033	DFF-C	5	4	1	0	28	19	8	1	165	17.8571		DNA Fragmentation factor 45kDa, C terminal domain
O00287	PF15289	RFXA_RFXANK_bdg	3	3	0	0	21	10	8	3	128	14.2857		Regulatory factor X-associated C-terminal binding domain
O00291	PF16515	HIP1_clath_bdg	1	1	0	0	13	9	4	0	99	7.69231		Clathrin-binding domain of Huntingtin-interacting protein 1
O00299	PF13410	GST_C_2	5	3	2	0	11	4	4	3	89	45.4545	GST_C	Glutathione S-transferase, C-terminal domain
O15247	PF13410	GST_C_2	2	2	0	0	20	8	5	7	145	10	GST_C	Glutathione S-transferase, C-terminal domain
O95833	PF13410	GST_C_2	1	1	0	0	9	4	2	3	95	11.1111	GST_C	Glutathione S-transferase, C-terminal domain
Q9NZA1	PF13410	GST_C_2	1	1	0	0	14	3	6	5	107	7.14286	GST_C	Glutathione S-transferase, C-terminal domain
Q9Y696	PF13410	GST_C_2	1	1	0	0	11	3	5	3	90	9.09091	GST_C	Glutathione S-transferase, C-terminal domain
O00303	PF01398	JAB	1	1	0	0	18	8	5	5	110	5.55556	JAB	JAB1/Mov34/MPN/PAD-1 ubiquitin protease
P46736	PF01398	JAB	1	0	0	1	23	11	9	3	142	4.34783	JAB	JAB1/Mov34/MPN/PAD-1 ubiquitin protease
Q6P2Q9	PF01398	JAB	1	0	0	1	17	5	7	5	107	5.88235	JAB	JAB1/Mov34/MPN/PAD-1 ubiquitin protease
O00303	PF13012	MitMem_reg	3	2	1	0	19	10	7	2	113	15.7895		Maintenance of mitochondrial structure and function
O00487	PF13012	MitMem_reg	1	0	1	0	19	7	7	5	135	5.26316		Maintenance of mitochondrial structure and function
Q7L5N1	PF13012	MitMem_reg	1	0	1	0	19	6	9	4	114	5.26316		Maintenance of mitochondrial structure and function
O00308	PF00632	HECT	1	0	1	0	44	12	17	15	306	2.27273	Hect	HECT-domain (ubiquitin-transferase)
O95071	PF00632	HECT	1	0	0	1	40	19	12	9	302	2.5	Hect	HECT-domain (ubiquitin-transferase)
Q5GLZ8	PF00632	HECT	1	1	0	0	41	13	15	13	299	2.43902	Hect	HECT-domain (ubiquitin-transferase)
Q76N89	PF00632	HECT	2	1	1	0	51	17	19	15	306	3.92157	Hect	HECT-domain (ubiquitin-transferase)
Q96J02	PF00632	HECT	1	0	0	1	35	12	8	15	306	2.85714	Hect	HECT-domain (ubiquitin-transferase)
Q9H0M0	PF00632	HECT	2	1	0	1	44	15	16	13	306	4.54545	Hect	HECT-domain (ubiquitin-transferase)
Q9HAU4	PF00632	HECT	1	1	0	0	39	11	14	14	306	2.5641	Hect	HECT-domain (ubiquitin-transferase)
Q9ULT8	PF00632	HECT	1	1	0	0	65	36	19	10	431	1.53846	Hect	HECT-domain (ubiquitin-transferase)
Q9Y4D8	PF00632	HECT	1	0	1	0	51	20	19	12	337	1.96078	Hect	HECT-domain (ubiquitin-transferase)
O00329	PF00613	PI3Ka	2	1	0	1	21	10	5	6	186	9.52381	TPR	Phosphoinositide 3-kinase family, accessory domain (PIK domain)
O00338	PF00685	Sulfotransfer_1	2	1	1	0	35	14	14	7	251	5.71429	P-loop_NTPase	Sulfotransferase domain
O14792	PF00685	Sulfotransfer_1	1	1	0	0	34	15	7	12	245	2.94118	P-loop_NTPase	Sulfotransferase domain
O75897	PF00685	Sulfotransfer_1	1	1	0	0	35	13	12	10	251	2.85714	P-loop_NTPase	Sulfotransferase domain
P0DMM9	PF00685	Sulfotransfer_1	3	1	1	1	42	14	16	12	251	7.14286	P-loop_NTPase	Sulfotransferase domain
P0DMN0	PF00685	Sulfotransfer_1	3	1	1	1	42	14	16	12	251	7.14286	P-loop_NTPase	Sulfotransferase domain
P50225	PF00685	Sulfotransfer_1	3	2	1	0	43	14	17	12	251	6.97674	P-loop_NTPase	Sulfotransferase domain
P50226	PF00685	Sulfotransfer_1	2	1	1	0	44	14	17	13	251	4.54545	P-loop_NTPase	Sulfotransferase domain
Q06520	PF00685	Sulfotransfer_1	2	1	0	1	41	23	9	9	245	4.87805	P-loop_NTPase	Sulfotransferase domain
Q6IMI4	PF00685	Sulfotransfer_1	1	0	0	1	32	16	7	9	236	3.125	P-loop_NTPase	Sulfotransferase domain
Q8IZT8	PF00685	Sulfotransfer_1	1	0	1	0	40	10	15	15	250	2.5	P-loop_NTPase	Sulfotransferase domain
Q8IZU8	PF00685	Sulfotransfer_1	1	1	0	0	61	31	15	15	355	1.63934	P-loop_NTPase	Sulfotransferase domain
O00341	PF00375	SDF	1	1	0	0	71	31	29	11	458	1.40845		Sodium:dicarboxylate symporter family
O00401	PF00786	PBD	1	0	0	1	7	3	3	1	60	14.2857		P21-Rho-binding domain
O14613	PF00786	PBD	1	1	0	0	8	4	4	0	59	12.5		P21-Rho-binding domain
Q13153	PF00786	PBD	1	1	0	0	10	4	5	1	59	10		P21-Rho-binding domain
Q13177	PF00786	PBD	3	2	0	1	9	3	5	1	59	33.3333		P21-Rho-binding domain
Q9H3Q1	PF00786	PBD	8	7	1	0	13	11	2	0	60	61.5385		P21-Rho-binding domain
Q9UKI2	PF00786	PBD	1	1	0	0	4	2	1	1	57	25		P21-Rho-binding domain
O00401	PF02205	WH2	1	1	0	0	4	4	0	0	52	25		WH2 motif
O43516	PF02205	WH2	2	1	1	0	5	3	2	0	27	40		WH2 motif
O75128	PF02205	WH2	1	1	0	0	15	10	5	0	86	6.66667		WH2 motif
Q8TF74	PF02205	WH2	1	1	0	0	3	1	2	0	27	33.3333		WH2 motif
Q9Y6W5	PF02205	WH2	1	1	0	0	3	3	0	0	28	33.3333		WH2 motif
O00408	PF00233	PDEase_I	1	0	0	1	33	14	8	11	235	3.0303	HD_PDEase	3'5'-cyclic nucleotide phosphodiesterase
O95263	PF00233	PDEase_I	2	2	0	0	30	11	14	5	249	6.66667	HD_PDEase	3'5'-cyclic nucleotide phosphodiesterase
P27815	PF00233	PDEase_I	1	1	0	0	34	15	14	5	242	2.94118	HD_PDEase	3'5'-cyclic nucleotide phosphodiesterase
P35913	PF00233	PDEase_I	1	0	1	0	34	11	14	9	246	2.94118	HD_PDEase	3'5'-cyclic nucleotide phosphodiesterase
P54750	PF00233	PDEase_I	2	2	0	0	36	15	15	6	229	5.55556	HD_PDEase	3'5'-cyclic nucleotide phosphodiesterase
Q07343	PF00233	PDEase_I	1	1	0	0	36	15	16	5	242	2.77778	HD_PDEase	3'5'-cyclic nucleotide phosphodiesterase
Q08493	PF00233	PDEase_I	2	2	0	0	34	16	13	5	242	5.88235	HD_PDEase	3'5'-cyclic nucleotide phosphodiesterase
Q08499	PF00233	PDEase_I	1	1	0	0	34	16	13	5	242	2.94118	HD_PDEase	3'5'-cyclic nucleotide phosphodiesterase
Q13370	PF00233	PDEase_I	1	1	0	0	26	13	5	8	213	3.84615	HD_PDEase	3'5'-cyclic nucleotide phosphodiesterase
Q14123	PF00233	PDEase_I	1	1	0	0	39	14	19	6	232	2.5641	HD_PDEase	3'5'-cyclic nucleotide phosphodiesterase
Q14432	PF00233	PDEase_I	1	1	0	0	29	12	8	9	230	3.44828	HD_PDEase	3'5'-cyclic nucleotide phosphodiesterase
O00410	PF18816	Importin_rep_5	1	0	1	0	5	2	2	1	57	20		Importin repeat
O00410	PF18829	Importin_rep_6	1	1	0	0	11	7	1	3	110	9.09091	TPR	Importin repeat 6
O00411	PF00940	RNA_pol	1	0	1	0	58	29	18	11	400	1.72414		DNA-dependent RNA polymerase
O00411	PF14700	RPOL_N	1	1	0	0	40	15	17	8	294	2.5		DNA-directed RNA polymerase N-terminal
O00422	PF06487	SAP18	1	1	0	0	23	8	11	4	119	4.34783	Ubiquitin	Sin3 associated polypeptide p18 (SAP18)
O00425	PF00013	KH_1	7	5	2	0	34	12	19	3	267	20.5882	KH	KH domain
P51116	PF00013	KH_1	1	0	1	0	14	4	7	3	132	7.14286	KH	KH domain
P57721	PF00013	KH_1	4	4	0	0	32	13	17	2	193	12.5	KH	KH domain
P57723	PF00013	KH_1	1	1	0	0	34	17	16	1	193	2.94118	KH	KH domain
P61978	PF00013	KH_1	7	6	0	1	27	13	12	2	193	25.9259	KH	KH domain
Q00341	PF00013	KH_1	15	8	5	2	102	48	42	12	922	14.7059	KH	KH domain
Q07666	PF00013	KH_1	1	1	0	0	6	2	2	2	71	16.6667	KH	KH domain
Q15365	PF00013	KH_1	7	6	1	0	29	14	14	1	194	24.1379	KH	KH domain
Q15366	PF00013	KH_1	3	3	0	0	27	15	11	1	193	11.1111	KH	KH domain
Q5U5Q3	PF00013	KH_1	1	0	1	0	19	4	12	3	126	5.26316	KH	KH domain
Q86XN8	PF00013	KH_1	1	0	1	0	17	3	11	3	125	5.88235	KH	KH domain
Q8TCS8	PF00013	KH_1	1	0	1	0	11	4	6	1	60	9.09091	KH	KH domain
Q92945	PF00013	KH_1	6	5	1	0	22	12	8	2	265	27.2727	KH	KH domain
Q96AE4	PF00013	KH_1	4	1	3	0	28	10	15	3	265	14.2857	KH	KH domain
Q96I24	PF00013	KH_1	3	1	2	0	25	14	10	1	265	12	KH	KH domain
Q9NZI8	PF00013	KH_1	5	2	3	0	34	13	17	4	267	14.7059	KH	KH domain
Q9UNW9	PF00013	KH_1	1	1	0	0	32	13	15	4	202	3.125	KH	KH domain
Q9Y6M1	PF00013	KH_1	4	2	2	0	34	13	20	1	267	11.7647	KH	KH domain
O00429	PF00350	Dynamin_N	1	1	0	0	29	13	15	1	190	3.44828	P-loop_NTPase	Dynamin family
O60313	PF00350	Dynamin_N	1	1	0	0	29	15	13	1	179	3.44828	P-loop_NTPase	Dynamin family
P20591	PF00350	Dynamin_N	3	2	0	1	29	15	10	4	177	10.3448	P-loop_NTPase	Dynamin family
Q9H223	PF00350	Dynamin_N	1	1	0	0	23	12	7	4	161	4.34783	P-loop_NTPase	Dynamin family
O00442	PF01137	RTC	1	1	0	0	40	14	20	6	327	2.5	EPT_RTPC	RNA 3'-terminal phosphate cyclase
O00443	PF00454	PI3_PI4_kinase	1	0	0	1	28	12	9	7	216	3.57143	PKinase	Phosphatidylinositol 3- and 4-kinase
P42345	PF00454	PI3_PI4_kinase	1	1	0	0	33	12	14	7	251	3.0303	PKinase	Phosphatidylinositol 3- and 4-kinase
P48736	PF00454	PI3_PI4_kinase	1	1	0	0	33	11	17	5	218	3.0303	PKinase	Phosphatidylinositol 3- and 4-kinase
P78527	PF00454	PI3_PI4_kinase	1	1	0	0	41	19	16	6	269	2.43902	PKinase	Phosphatidylinositol 3- and 4-kinase
Q96Q15	PF00454	PI3_PI4_kinase	2	0	1	1	48	16	21	11	279	4.16667	PKinase	Phosphatidylinositol 3- and 4-kinase
O00444	PF18190	Plk4_PB1	1	1	0	0	23	10	5	8	107	4.34783		Polo-like Kinase 4 Polo Box 1
O00444	PF18409	Plk4_PB2	1	0	1	0	20	9	6	5	109	5		Polo-like Kinase 4 Polo Box 2
O00453	PF05083	LST1	1	1	0	0	10	7	1	2	81	10		LST-1 protein
O00458	PF05004	IFRD	1	1	0	0	53	26	21	6	306	1.88679	TPR	Interferon-related developmental regulator (IFRD)
O00459	PF16454	PI3K_P85_iSH2	5	1	0	4	24	9	7	8	169	20.8333		Phosphatidylinositol 3-kinase regulatory subunit P85 inter-SH2 domain
P27986	PF16454	PI3K_P85_iSH2	3	0	0	3	25	7	8	10	169	12		Phosphatidylinositol 3-kinase regulatory subunit P85 inter-SH2 domain
Q92569	PF16454	PI3K_P85_iSH2	1	0	0	1	20	7	5	8	169	5		Phosphatidylinositol 3-kinase regulatory subunit P85 inter-SH2 domain
O00469	PF03171	2OG-FeII_Oxy	1	1	0	0	14	7	4	3	93	7.14286	Cupin	2OG-Fe(II) oxygenase superfamily
O60568	PF03171	2OG-FeII_Oxy	1	1	0	0	17	6	6	5	91	5.88235	Cupin	2OG-Fe(II) oxygenase superfamily
O00471	PF07393	Sec10	2	2	0	0	86	38	25	23	619	2.32558	Sec10	Exocyst complex component Sec10
O00472	PF07303	Occludin_ELL	1	1	0	0	16	5	1	10	102	6.25		Occludin homology domain
P55199	PF07303	Occludin_ELL	1	1	0	0	24	9	6	9	102	4.16667		Occludin homology domain
Q16625	PF07303	Occludin_ELL	2	2	0	0	19	9	2	8	100	10.5263		Occludin homology domain
Q8N4S9	PF07303	Occludin_ELL	1	0	0	1	14	7	2	5	103	7.14286		Occludin homology domain
O00472	PF10390	ELL	2	1	1	0	51	25	16	10	281	3.92157	HTH	RNA polymerase II elongation factor ELL
P55199	PF10390	ELL	2	0	2	0	50	31	10	9	287	4	HTH	RNA polymerase II elongation factor ELL
O00479	PF01101	HMG14_17	3	2	1	0	7	5	2	0	89	42.8571		HMG14 and HMG17
P05114	PF01101	HMG14_17	8	6	2	0	12	8	4	0	95	66.6667		HMG14 and HMG17
P05204	PF01101	HMG14_17	1	1	0	0	3	2	1	0	89	33.3333		HMG14 and HMG17
P82970	PF01101	HMG14_17	5	3	1	1	15	8	6	1	99	33.3333		HMG14 and HMG17
Q15651	PF01101	HMG14_17	6	4	2	0	15	8	7	0	97	40		HMG14 and HMG17
O00482	PF00105	zf-C4	1	0	1	0	11	3	4	4	70	9.09091	Zn_Beta_Ribbon	Zinc finger, C4 type (two domains)
P10275	PF00105	zf-C4	1	0	0	1	11	4	4	3	70	9.09091	Zn_Beta_Ribbon	Zinc finger, C4 type (two domains)
P24468	PF00105	zf-C4	1	1	0	0	10	5	2	3	70	10	Zn_Beta_Ribbon	Zinc finger, C4 type (two domains)
P41235	PF00105	zf-C4	1	1	0	0	9	5	1	3	70	11.1111	Zn_Beta_Ribbon	Zinc finger, C4 type (two domains)
O00483	PF06522	B12D	2	1	0	1	10	3	3	4	68	20		NADH-ubiquinone reductase complex 1 MLRQ subunit
O00505	PF01749	IBB	2	2	0	0	9	5	4	0	83	22.2222	TPR	Importin beta binding domain
O00629	PF01749	IBB	3	2	1	0	8	5	2	1	83	37.5	TPR	Importin beta binding domain
P52292	PF01749	IBB	5	4	1	0	11	7	4	0	86	45.4545	TPR	Importin beta binding domain
P52294	PF01749	IBB	1	1	0	0	13	8	4	1	95	7.69231	TPR	Importin beta binding domain
O00507	PF12030	DUF3517	1	1	0	0	69	37	14	18	380	1.44928		Domain of unknown function (DUF3517)
Q70CQ2	PF12030	DUF3517	2	2	0	0	51	24	17	10	357	3.92157		Domain of unknown function (DUF3517)
Q93008	PF12030	DUF3517	3	2	0	1	67	35	13	19	380	4.47761		Domain of unknown function (DUF3517)
Q9UPU5	PF12030	DUF3517	5	1	3	1	51	26	17	8	352	9.80392		Domain of unknown function (DUF3517)
O00519	PF01425	Amidase	1	1	0	0	78	37	26	15	468	1.28205		Amidase
O00522	PF16705	NUDIX_5	2	1	1	0	31	12	12	7	177	6.45161	NUDIX	NUDIX, or N-terminal NPxY motif-rich, region of KRIT
O00533	PF00041	fn3	2	2	0	0	61	23	26	12	353	3.27869	E-set	Fibronectin type III domain
O75445	PF00041	fn3	1	1	0	0	341	154	125	62	1388	0.293255	E-set	Fibronectin type III domain
O94856	PF00041	fn3	1	1	0	0	84	33	30	21	429	1.19048	E-set	Fibronectin type III domain
P02751	PF00041	fn3	1	1	0	0	318	123	141	54	1282	0.314465	E-set	Fibronectin type III domain
P08575	PF00041	fn3	1	0	1	0	28	9	9	10	155	3.57143	E-set	Fibronectin type III domain
P0DP72	PF00041	fn3	1	1	0	0	12	5	5	2	92	8.33333	E-set	Fibronectin type III domain
P10586	PF00041	fn3	1	1	0	0	130	42	61	27	604	0.769231	E-set	Fibronectin type III domain
P16144	PF00041	fn3	6	2	2	2	58	26	16	16	342	10.3448	E-set	Fibronectin type III domain
P22105	PF00041	fn3	3	3	0	0	442	188	167	87	2508	0.678733	E-set	Fibronectin type III domain
P23352	PF00041	fn3	2	1	1	0	58	24	25	9	283	3.44828	E-set	Fibronectin type III domain
P23467	PF00041	fn3	1	1	0	0	280	143	91	46	1211	0.357143	E-set	Fibronectin type III domain
P23471	PF00041	fn3	1	0	1	0	17	4	6	7	89	5.88235	E-set	Fibronectin type III domain
P24821	PF00041	fn3	4	2	2	0	251	82	125	44	1200	1.59363	E-set	Fibronectin type III domain
P29322	PF00041	fn3	1	0	1	0	39	20	12	7	182	2.5641	E-set	Fibronectin type III domain
P40189	PF00041	fn3	1	1	0	0	45	18	18	9	177	2.22222	E-set	Fibronectin type III domain
P40238	PF00041	fn3	1	0	1	0	15	6	5	4	85	6.66667	E-set	Fibronectin type III domain
P54753	PF00041	fn3	1	1	0	0	37	21	9	7	179	2.7027	E-set	Fibronectin type III domain
Q06418	PF00041	fn3	1	0	1	0	26	12	11	3	168	3.84615	E-set	Fibronectin type III domain
Q12866	PF00041	fn3	1	1	0	0	20	14	3	3	87	5	E-set	Fibronectin type III domain
Q13332	PF00041	fn3	1	0	1	0	120	41	53	26	614	0.833333	E-set	Fibronectin type III domain
Q16473	PF00041	fn3	1	1	0	0	47	25	16	6	229	2.12766	E-set	Fibronectin type III domain
Q53EP0	PF00041	fn3	2	1	1	0	151	66	49	36	733	1.3245	E-set	Fibronectin type III domain
Q58EX2	PF00041	fn3	1	1	0	0	245	104	90	51	1163	0.408163	E-set	Fibronectin type III domain
Q5JZY3	PF00041	fn3	1	1	0	0	33	15	10	8	178	3.0303	E-set	Fibronectin type III domain
Q5VTT5	PF00041	fn3	1	0	1	0	80	42	21	17	427	1.25	E-set	Fibronectin type III domain
Q63HQ2	PF00041	fn3	1	1	0	0	34	20	7	7	177	2.94118	E-set	Fibronectin type III domain
Q8IWV2	PF00041	fn3	1	1	0	0	37	14	17	6	176	2.7027	E-set	Fibronectin type III domain
Q8TDY8	PF00041	fn3	1	0	0	1	89	40	29	20	441	1.1236	E-set	Fibronectin type III domain
Q8WZ42	PF00041	fn3	22	10	5	7	2135	808	892	435	11316	1.03044	E-set	Fibronectin type III domain
Q92752	PF00041	fn3	2	1	1	0	171	73	71	27	724	1.16959	E-set	Fibronectin type III domain
Q92859	PF00041	fn3	1	1	0	0	125	46	49	30	513	0.8	E-set	Fibronectin type III domain
Q96FC7	PF00041	fn3	2	1	1	0	18	8	7	3	95	11.1111	E-set	Fibronectin type III domain
Q99715	PF00041	fn3	3	0	3	0	356	125	152	79	1447	0.842697	E-set	Fibronectin type III domain
Q9H6D8	PF00041	fn3	1	1	0	0	17	8	7	2	83	5.88235	E-set	Fibronectin type III domain
Q9NQ86	PF00041	fn3	1	1	0	0	16	9	2	5	75	6.25	E-set	Fibronectin type III domain
Q9P244	PF00041	fn3	1	0	1	0	16	7	4	5	82	6.25	E-set	Fibronectin type III domain
Q9UMZ3	PF00041	fn3	2	1	1	0	282	118	100	64	1092	0.70922	E-set	Fibronectin type III domain
Q9Y2H6	PF00041	fn3	1	1	0	0	128	65	33	30	585	0.78125	E-set	Fibronectin type III domain
O00533	PF00047	ig	1	1	0	0	15	9	5	1	86	6.66667	Ig	Immunoglobulin domain
O15041	PF00047	ig	1	0	1	0	15	4	9	2	85	6.66667	Ig	Immunoglobulin domain
O43699	PF00047	ig	1	0	1	0	23	10	13	0	81	4.34783	Ig	Immunoglobulin domain
P35968	PF00047	ig	1	0	1	0	23	12	9	2	93	4.34783	Ig	Immunoglobulin domain
Q6PCB8	PF00047	ig	1	0	1	0	21	7	10	4	86	4.7619	Ig	Immunoglobulin domain
Q92854	PF00047	ig	1	0	0	1	11	6	2	3	79	9.09091	Ig	Immunoglobulin domain
Q9BWV1	PF00047	ig	1	1	0	0	13	6	3	4	80	7.69231	Ig	Immunoglobulin domain
O00533	PF13882	Bravo_FIGEY	2	2	0	0	17	11	2	4	86	11.7647		Bravo-like intracellular region
P32004	PF13882	Bravo_FIGEY	6	5	1	0	19	13	2	4	90	31.5789		Bravo-like intracellular region
Q92823	PF13882	Bravo_FIGEY	2	1	0	1	14	7	3	4	90	14.2857		Bravo-like intracellular region
O00533	PF13927	Ig_3	1	0	1	0	42	18	16	8	236	2.38095	Ig	Immunoglobulin domain
O94856	PF13927	Ig_3	1	1	0	0	36	18	12	6	234	2.77778	Ig	Immunoglobulin domain
O94898	PF13927	Ig_3	1	0	1	0	21	7	10	4	88	4.7619	Ig	Immunoglobulin domain
P17948	PF13927	Ig_3	1	0	1	0	18	6	9	3	81	5.55556	Ig	Immunoglobulin domain
P98160	PF13927	Ig_3	3	3	0	0	180	101	57	22	876	1.66667	Ig	Immunoglobulin domain
Q13308	PF13927	Ig_3	1	1	0	0	48	22	20	6	302	2.08333	Ig	Immunoglobulin domain
Q15223	PF13927	Ig_3	1	1	0	0	14	2	8	4	75	7.14286	Ig	Immunoglobulin domain
Q4KMG0	PF13927	Ig_3	1	0	0	1	51	29	13	9	249	1.96078	Ig	Immunoglobulin domain
Q6WRI0	PF13927	Ig_3	1	1	0	0	93	41	35	17	482	1.07527	Ig	Immunoglobulin domain
Q8N0Z9	PF13927	Ig_3	1	0	1	0	19	8	8	3	82	5.26316	Ig	Immunoglobulin domain
Q8N126	PF13927	Ig_3	1	1	0	0	13	5	6	2	72	7.69231	Ig	Immunoglobulin domain
Q8TD84	PF13927	Ig_3	1	1	0	0	75	33	26	16	395	1.33333	Ig	Immunoglobulin domain
Q9UPX0	PF13927	Ig_3	2	1	0	1	59	21	22	16	320	3.38983	Ig	Immunoglobulin domain
Q9Y6N7	PF13927	Ig_3	1	0	0	1	45	19	19	7	244	2.22222	Ig	Immunoglobulin domain
O00534	PF08487	VIT	1	1	0	0	20	12	3	5	113	5	Cupin	Vault protein inter-alpha-trypsin domain
P19823	PF08487	VIT	1	1	0	0	24	11	9	4	112	4.16667	Cupin	Vault protein inter-alpha-trypsin domain
P19827	PF08487	VIT	1	1	0	0	21	7	11	3	112	4.7619	Cupin	Vault protein inter-alpha-trypsin domain
Q06033	PF08487	VIT	1	1	0	0	25	8	13	4	112	4	Cupin	Vault protein inter-alpha-trypsin domain
Q14624	PF08487	VIT	1	1	0	0	23	10	9	4	112	4.34783	Cupin	Vault protein inter-alpha-trypsin domain
O00541	PF06732	Pescadillo_N	1	1	0	0	45	11	17	17	274	2.22222		Pescadillo N-terminus
O00562	PF02121	IP_trans	1	0	1	0	40	13	12	15	250	2.5	Bet_v_1_like	Phosphatidylinositol transfer protein
P48739	PF02121	IP_trans	1	1	0	0	32	9	13	10	251	3.125	Bet_v_1_like	Phosphatidylinositol transfer protein
Q9BZ72	PF02121	IP_trans	1	0	1	0	41	12	14	15	251	2.43902	Bet_v_1_like	Phosphatidylinositol transfer protein
O00566	PF04006	Mpp10	14	11	3	0	82	48	24	10	635	17.0732		Mpp10 protein
O00567	PF01798	Nop	1	1	0	0	42	24	10	8	234	2.38095		snoRNA binding domain, fibrillarin
Q8WWY3	PF01798	Nop	2	1	0	1	41	20	14	7	232	4.87805		snoRNA binding domain, fibrillarin
Q9Y2X3	PF01798	Nop	4	2	1	1	35	15	10	10	230	11.4286		snoRNA binding domain, fibrillarin
O00592	PF06365	CD34_antigen	5	4	1	0	28	12	13	3	201	17.8571		CD34/Podocalyxin family
P28906	PF06365	CD34_antigen	3	1	2	0	36	19	12	5	196	8.33333		CD34/Podocalyxin family
Q9NZ53	PF06365	CD34_antigen	6	6	0	0	29	18	8	3	213	20.6897		CD34/Podocalyxin family
O00623	PF04757	Pex2_Pex12	1	1	0	0	40	24	7	9	242	2.5		Pex2 / Pex12 amino terminal region
O00635	PF15227	zf-C3HC4_4	1	0	1	0	9	5	3	1	47	11.1111	RING	zinc finger of C3HC4-type, RING
Q14258	PF15227	zf-C3HC4_4	1	1	0	0	7	3	3	1	41	14.2857	RING	zinc finger of C3HC4-type, RING
O00712	PF00859	CTF_NFI	23	19	3	1	59	36	15	8	210	38.9831		CTF/NF-I family transcription modulation region
P08651	PF00859	CTF_NFI	24	19	5	0	80	47	25	8	291	30		CTF/NF-I family transcription modulation region
Q12857	PF00859	CTF_NFI	15	14	1	0	83	48	28	7	295	18.0723		CTF/NF-I family transcription modulation region
Q14938	PF00859	CTF_NFI	22	19	3	0	72	46	21	5	290	30.5556		CTF/NF-I family transcription modulation region
O00716	PF16421	E2F_CC-MB	2	2	0	0	18	8	7	3	94	11.1111		E2F transcription factor CC-MB domain
Q14209	PF16421	E2F_CC-MB	2	1	1	0	15	4	7	4	95	13.3333		E2F transcription factor CC-MB domain
Q16254	PF16421	E2F_CC-MB	1	0	0	1	12	6	4	2	97	8.33333		E2F transcription factor CC-MB domain
O00743	PF00149	Metallophos	1	1	0	0	29	5	15	9	196	3.44828	Calcineurin	Calcineurin-like phosphoesterase
O14830	PF00149	Metallophos	2	2	0	0	27	14	7	6	194	7.40741	Calcineurin	Calcineurin-like phosphoesterase
P16298	PF00149	Metallophos	1	1	0	0	30	12	7	11	203	3.33333	Calcineurin	Calcineurin-like phosphoesterase
P36873	PF00149	Metallophos	1	0	0	1	22	7	5	10	196	4.54545	Calcineurin	Calcineurin-like phosphoesterase
P53041	PF00149	Metallophos	1	0	1	0	26	11	8	7	197	3.84615	Calcineurin	Calcineurin-like phosphoesterase
P62136	PF00149	Metallophos	1	0	0	1	22	7	5	10	196	4.54545	Calcineurin	Calcineurin-like phosphoesterase
P62140	PF00149	Metallophos	1	0	0	1	22	7	7	8	196	4.54545	Calcineurin	Calcineurin-like phosphoesterase
P62714	PF00149	Metallophos	1	1	0	0	32	9	12	11	196	3.125	Calcineurin	Calcineurin-like phosphoesterase
P67775	PF00149	Metallophos	1	1	0	0	32	9	12	11	196	3.125	Calcineurin	Calcineurin-like phosphoesterase
Q92485	PF00149	Metallophos	1	0	0	1	32	12	10	10	261	3.125	Calcineurin	Calcineurin-like phosphoesterase
Q9BRF8	PF00149	Metallophos	2	0	2	0	26	11	9	6	219	7.69231	Calcineurin	Calcineurin-like phosphoesterase
Q9UK59	PF00149	Metallophos	1	0	0	1	36	13	7	16	230	2.77778	Calcineurin	Calcineurin-like phosphoesterase
O00744	PF00110	wnt	1	1	0	0	43	28	13	2	340	2.32558		wnt family
O14904	PF00110	wnt	1	1	0	0	45	21	18	6	305	2.22222		wnt family
P56705	PF00110	wnt	2	2	0	0	42	24	14	4	307	4.7619		wnt family
P56706	PF00110	wnt	1	0	0	1	46	15	20	11	310	2.17391		wnt family
Q93097	PF00110	wnt	1	0	1	0	49	17	22	10	307	2.04082		wnt family
O00757	PF18913	FBPase_C	1	0	0	1	23	5	7	11	131	4.34783		Fructose-1-6-bisphosphatase, C-terminal domain
P09467	PF18913	FBPase_C	1	0	0	1	20	5	5	10	131	5		Fructose-1-6-bisphosphatase, C-terminal domain
O00763	PF00364	Biotin_lipoyl	1	1	0	0	11	4	4	3	67	9.09091	Hybrid	Biotin-requiring enzyme
P10515	PF00364	Biotin_lipoyl	3	1	2	0	19	5	12	2	149	15.7895	Hybrid	Biotin-requiring enzyme
P36957	PF00364	Biotin_lipoyl	1	1	0	0	11	3	8	0	73	9.09091	Hybrid	Biotin-requiring enzyme
Q13085	PF00364	Biotin_lipoyl	1	1	0	0	9	4	2	3	67	11.1111	Hybrid	Biotin-requiring enzyme
O00763	PF02786	CPSase_L_D2	1	1	0	0	19	10	4	5	200	5.26316	ATP-grasp	Carbamoyl-phosphate synthase L chain, ATP binding domain
P05165	PF02786	CPSase_L_D2	2	2	0	0	22	11	7	4	210	9.09091	ATP-grasp	Carbamoyl-phosphate synthase L chain, ATP binding domain
P27708	PF02786	CPSase_L_D2	2	1	0	1	59	30	17	12	409	3.38983	ATP-grasp	Carbamoyl-phosphate synthase L chain, ATP binding domain
P31327	PF02786	CPSase_L_D2	3	2	0	1	58	31	20	7	409	5.17241	ATP-grasp	Carbamoyl-phosphate synthase L chain, ATP binding domain
Q13085	PF02786	CPSase_L_D2	1	1	0	0	22	9	4	9	202	4.54545	ATP-grasp	Carbamoyl-phosphate synthase L chain, ATP binding domain
Q96RQ3	PF02786	CPSase_L_D2	1	1	0	0	22	11	7	4	209	4.54545	ATP-grasp	Carbamoyl-phosphate synthase L chain, ATP binding domain
O00764	PF08543	Phos_pyr_kin	2	1	1	0	29	12	10	7	215	6.89655	Ribokinase	Phosphomethylpyrimidine kinase
O14490	PF03359	GKAP	1	1	0	0	42	27	12	3	333	2.38095		Guanylate-kinase-associated protein (GKAP) protein
O95886	PF03359	GKAP	2	2	0	0	51	29	16	6	352	3.92157		Guanylate-kinase-associated protein (GKAP) protein
Q15398	PF03359	GKAP	8	4	4	0	40	13	22	5	285	20		Guanylate-kinase-associated protein (GKAP) protein
Q9P1A6	PF03359	GKAP	4	4	0	0	60	33	19	8	346	6.66667		Guanylate-kinase-associated protein (GKAP) protein
Q9Y2H0	PF03359	GKAP	13	9	4	0	56	41	11	4	333	23.2143		Guanylate-kinase-associated protein (GKAP) protein
O14511	PF07679	I-set	1	0	0	1	11	5	2	4	91	9.09091	Ig	Immunoglobulin I-set domain
O60469	PF07679	I-set	3	0	3	0	87	40	29	18	451	3.44828	Ig	Immunoglobulin I-set domain
O75147	PF07679	I-set	3	1	1	1	149	59	69	21	1179	2.01342	Ig	Immunoglobulin I-set domain
O94779	PF07679	I-set	1	1	0	0	54	25	20	9	356	1.85185	Ig	Immunoglobulin I-set domain
P23468	PF07679	I-set	1	0	1	0	36	16	16	4	192	2.77778	Ig	Immunoglobulin I-set domain
P98160	PF07679	I-set	1	1	0	0	129	59	58	12	759	0.775194	Ig	Immunoglobulin I-set domain
Q02246	PF07679	I-set	1	1	0	0	26	14	9	3	171	3.84615	Ig	Immunoglobulin I-set domain
Q14324	PF07679	I-set	2	0	2	0	88	34	37	17	626	2.27273	Ig	Immunoglobulin I-set domain
Q14896	PF07679	I-set	1	1	0	0	107	46	45	16	736	0.934579	Ig	Immunoglobulin I-set domain
Q15746	PF07679	I-set	5	4	0	1	129	60	53	16	811	3.87597	Ig	Immunoglobulin I-set domain
Q2VWP7	PF07679	I-set	1	1	0	0	27	16	6	5	179	3.7037	Ig	Immunoglobulin I-set domain
Q5VST9	PF07679	I-set	10	6	3	1	720	330	299	91	4373	1.38889	Ig	Immunoglobulin I-set domain
Q5VTT5	PF07679	I-set	1	1	0	0	58	24	23	11	276	1.72414	Ig	Immunoglobulin I-set domain
Q6WRI0	PF07679	I-set	1	0	1	0	103	43	42	18	548	0.970874	Ig	Immunoglobulin I-set domain
Q86TC9	PF07679	I-set	1	1	0	0	76	33	31	12	463	1.31579	Ig	Immunoglobulin I-set domain
Q8WX93	PF07679	I-set	5	4	1	0	76	28	37	11	464	6.57895	Ig	Immunoglobulin I-set domain
Q8WZ42	PF07679	I-set	31	15	14	2	2720	1152	1171	397	14397	1.13971	Ig	Immunoglobulin I-set domain
Q92626	PF07679	I-set	2	0	2	0	64	27	31	6	351	3.125	Ig	Immunoglobulin I-set domain
Q96JA1	PF07679	I-set	1	1	0	0	33	11	20	2	179	3.0303	Ig	Immunoglobulin I-set domain
Q96L96	PF07679	I-set	1	0	1	0	22	8	8	6	93	4.54545	Ig	Immunoglobulin I-set domain
Q96RW7	PF07679	I-set	3	1	2	0	505	218	217	70	2855	0.594059	Ig	Immunoglobulin I-set domain
Q9BZZ2	PF07679	I-set	1	1	0	0	36	21	13	2	182	2.77778	Ig	Immunoglobulin I-set domain
Q9NR99	PF07679	I-set	1	1	0	0	91	40	33	18	552	1.0989	Ig	Immunoglobulin I-set domain
Q9NSI5	PF07679	I-set	1	1	0	0	18	11	5	2	102	5.55556	Ig	Immunoglobulin I-set domain
Q9Y6N7	PF07679	I-set	1	1	0	0	28	11	13	4	175	3.57143	Ig	Immunoglobulin I-set domain
O14513	PF15246	NCKAP5	3	1	1	1	55	37	16	2	309	5.45455		Nck-associated protein 5, Peripheral clock protein
Q9HCH0	PF15246	NCKAP5	5	3	1	1	43	25	15	3	305	11.6279		Nck-associated protein 5, Peripheral clock protein
O14514	PF00090	TSP_1	1	1	0	0	46	27	16	3	246	2.17391	TSP1	Thrombospondin type 1 domain
O75173	PF00090	TSP_1	1	0	1	0	9	4	4	1	51	11.1111	TSP1	Thrombospondin type 1 domain
O95185	PF00090	TSP_1	1	0	1	0	21	7	13	1	101	4.7619	TSP1	Thrombospondin type 1 domain
P07996	PF00090	TSP_1	1	0	1	0	29	19	10	0	148	3.44828	TSP1	Thrombospondin type 1 domain
P13671	PF00090	TSP_1	1	1	0	0	28	15	10	3	150	3.57143	TSP1	Thrombospondin type 1 domain
P27918	PF00090	TSP_1	1	0	0	1	50	24	22	4	307	2	TSP1	Thrombospondin type 1 domain
P59510	PF00090	TSP_1	1	1	0	0	11	6	3	2	51	9.09091	TSP1	Thrombospondin type 1 domain
Q6UXZ4	PF00090	TSP_1	1	1	0	0	18	11	7	0	99	5.55556	TSP1	Thrombospondin type 1 domain
Q8TE60	PF00090	TSP_1	1	0	1	0	9	6	1	2	51	11.1111	TSP1	Thrombospondin type 1 domain
Q9P283	PF00090	TSP_1	1	0	1	0	51	36	12	3	246	1.96078	TSP1	Thrombospondin type 1 domain
Q9UPZ6	PF00090	TSP_1	3	2	1	0	59	38	14	7	315	5.08475	TSP1	Thrombospondin type 1 domain
O14519	PF09806	CDK2AP	1	1	0	0	24	12	6	6	112	4.16667		Cyclin-dependent kinase 2-associated protein
O14523	PF18696	SMP_C2CD2L	2	1	1	0	25	13	11	1	152	8	Aha1_BPI	Synaptotagmin-like, mitochondrial and lipid-binding domain
O14529	PF02376	CUT	2	1	1	0	30	17	10	3	233	6.66667	HTH	CUT domain
P39880	PF02376	CUT	2	1	1	0	26	13	10	3	233	7.69231	HTH	CUT domain
Q01826	PF02376	CUT	1	1	0	0	24	13	7	4	160	4.16667	HTH	CUT domain
Q9UPW6	PF02376	CUT	1	1	0	0	20	11	5	4	160	5	HTH	CUT domain
O14556	PF02800	Gp_dh_C	1	0	1	0	26	9	13	4	158	3.84615	GADPH_aa-bio_dh	Glyceraldehyde 3-phosphate dehydrogenase, C-terminal domain
P04406	PF02800	Gp_dh_C	10	4	5	1	25	10	12	3	158	40	GADPH_aa-bio_dh	Glyceraldehyde 3-phosphate dehydrogenase, C-terminal domain
O14558	PF00525	Crystallin	1	1	0	0	8	4	2	2	60	12.5		Alpha crystallin A chain, N terminal
P02489	PF00525	Crystallin	1	0	1	0	12	5	3	4	54	8.33333		Alpha crystallin A chain, N terminal
O14561	PF00550	PP-binding	2	1	0	1	6	3	0	3	68	33.3333	PP-binding	Phosphopantetheine attachment site
P49327	PF00550	PP-binding	2	2	0	0	9	7	2	0	68	22.2222	PP-binding	Phosphopantetheine attachment site
O14579	PF04733	Coatomer_E	2	2	0	0	41	17	12	12	291	4.87805	TPR	Coatomer epsilon subunit
O14594	PF00193	Xlink	2	0	1	1	29	11	7	11	191	6.89655	C_Lectin	Extracellular link domain
O14595	PF03031	NIF	1	1	0	0	22	9	7	6	161	4.54545	HAD	NLI interacting factor-like phosphatase
Q9GZU7	PF03031	NIF	2	1	0	1	18	10	3	5	161	11.1111	HAD	NLI interacting factor-like phosphatase
O14598	PF15231	VCX_VCY	3	2	1	0	23	16	7	0	125	13.0435		Variable charge X/Y family
Q9H320	PF15231	VCX_VCY	2	2	0	0	22	16	6	0	129	9.09091		Variable charge X/Y family
Q9H321	PF15231	VCX_VCY	1	1	0	0	22	17	5	0	129	4.54545		Variable charge X/Y family
Q9H322	PF15231	VCX_VCY	1	1	0	0	22	15	7	0	128	4.54545		Variable charge X/Y family
Q9NNX9	PF15231	VCX_VCY	1	1	0	0	23	17	6	0	129	4.34783		Variable charge X/Y family
O14610	PF00631	G-gamma	1	1	0	0	5	3	1	1	65	20		GGL domain
P50150	PF00631	G-gamma	1	1	0	0	9	5	3	1	67	11.1111		GGL domain
P59768	PF00631	G-gamma	1	0	1	0	6	3	2	1	67	16.6667		GGL domain
Q9UBI6	PF00631	G-gamma	5	4	1	0	12	7	4	1	66	41.6667		GGL domain
O14613	PF14957	BORG_CEP	2	2	0	0	16	11	5	0	102	12.5		Cdc42 effector
Q00587	PF14957	BORG_CEP	6	5	1	0	11	10	1	0	56	54.5455		Cdc42 effector
Q9H3Q1	PF14957	BORG_CEP	6	6	0	0	16	11	4	1	117	37.5		Cdc42 effector
Q9UKI2	PF14957	BORG_CEP	3	3	0	0	34	26	7	1	152	8.82353		Cdc42 effector
O14617	PF06375	AP3D1	4	1	1	2	16	9	3	4	147	25		AP-3 complex subunit delta-1
O14639	PF16182	AbLIM_anchor	36	22	6	8	87	47	20	20	394	41.3793		Putative adherens-junction anchoring region of AbLIM
O94929	PF16182	AbLIM_anchor	22	16	3	3	107	59	19	29	375	20.5607		Putative adherens-junction anchoring region of AbLIM
Q08495	PF16182	AbLIM_anchor	15	11	4	0	77	46	22	9	362	19.4805		Putative adherens-junction anchoring region of AbLIM
Q6H8Q1	PF16182	AbLIM_anchor	8	7	1	0	82	50	16	16	312	9.7561		Putative adherens-junction anchoring region of AbLIM
O14640	PF00778	DIX	1	1	0	0	9	3	3	3	82	11.1111	Ubiquitin	DIX domain
O14641	PF00778	DIX	1	1	0	0	11	5	3	3	80	9.09091	Ubiquitin	DIX domain
P54792	PF00778	DIX	1	1	0	0	9	3	3	3	82	11.1111	Ubiquitin	DIX domain
Q92997	PF00778	DIX	2	1	1	0	11	5	3	3	79	18.1818	Ubiquitin	DIX domain
O14640	PF02377	Dishevelled	2	2	0	0	42	30	12	0	158	4.7619		Dishevelled specific domain
O14641	PF02377	Dishevelled	2	2	0	0	44	31	12	1	155	4.54545		Dishevelled specific domain
P54792	PF02377	Dishevelled	1	0	1	0	43	31	12	0	158	2.32558		Dishevelled specific domain
Q92997	PF02377	Dishevelled	2	2	0	0	42	29	12	1	159	4.7619		Dishevelled specific domain
O14640	PF12316	Dsh_C	7	6	1	0	45	28	11	6	183	15.5556		Segment polarity protein dishevelled (Dsh) C terminal
O14641	PF12316	Dsh_C	3	3	0	0	50	32	9	9	212	6		Segment polarity protein dishevelled (Dsh) C terminal
P54792	PF12316	Dsh_C	3	2	1	0	46	28	11	7	183	6.52174		Segment polarity protein dishevelled (Dsh) C terminal
Q92997	PF12316	Dsh_C	3	2	1	0	47	35	5	7	207	6.38298		Segment polarity protein dishevelled (Dsh) C terminal
O14645	PF10211	Ax_dynein_light	2	1	1	0	21	8	10	3	187	9.52381		Axonemal dynein light chain
O14646	PF00176	SNF2_N	1	0	1	0	47	20	15	12	291	2.12766	P-loop_NTPase	SNF2 family N-terminal domain
O14647	PF00176	SNF2_N	1	0	1	0	51	21	17	13	331	1.96078	P-loop_NTPase	SNF2 family N-terminal domain
O60264	PF00176	SNF2_N	2	1	0	1	35	15	11	9	287	5.71429	P-loop_NTPase	SNF2 family N-terminal domain
P28370	PF00176	SNF2_N	1	1	0	0	33	14	10	9	281	3.0303	P-loop_NTPase	SNF2 family N-terminal domain
P51531	PF00176	SNF2_N	1	1	0	0	46	13	20	13	313	2.17391	P-loop_NTPase	SNF2 family N-terminal domain
Q03468	PF00176	SNF2_N	1	1	0	0	48	18	17	13	307	2.08333	P-loop_NTPase	SNF2 family N-terminal domain
Q14527	PF00176	SNF2_N	7	6	0	1	83	39	31	13	480	8.43373	P-loop_NTPase	SNF2 family N-terminal domain
Q14839	PF00176	SNF2_N	1	0	1	0	47	16	18	13	327	2.12766	P-loop_NTPase	SNF2 family N-terminal domain
Q149N8	PF00176	SNF2_N	1	1	0	0	114	52	31	31	681	0.877193	P-loop_NTPase	SNF2 family N-terminal domain
Q2NKX8	PF00176	SNF2_N	1	1	0	0	44	19	18	7	314	2.27273	P-loop_NTPase	SNF2 family N-terminal domain
Q5T890	PF00176	SNF2_N	1	0	1	0	56	16	27	13	342	1.78571	P-loop_NTPase	SNF2 family N-terminal domain
Q9H4L7	PF00176	SNF2_N	1	1	0	0	42	19	11	12	291	2.38095	P-loop_NTPase	SNF2 family N-terminal domain
Q9HCK8	PF00176	SNF2_N	1	1	0	0	42	15	16	11	317	2.38095	P-loop_NTPase	SNF2 family N-terminal domain
Q9NRZ9	PF00176	SNF2_N	4	2	1	1	44	17	18	9	352	9.09091	P-loop_NTPase	SNF2 family N-terminal domain
Q9UNY4	PF00176	SNF2_N	3	3	0	0	62	34	21	7	361	4.83871	P-loop_NTPase	SNF2 family N-terminal domain
Q9Y620	PF00176	SNF2_N	1	0	1	0	38	18	13	7	289	2.63158	P-loop_NTPase	SNF2 family N-terminal domain
O14646	PF13907	DUF4208	1	1	0	0	11	4	5	2	96	9.09091		Domain of unknown function (DUF4208)
O14662	PF00804	Syntaxin	1	0	0	1	25	13	9	3	188	4	SNARE-fusion	Syntaxin
P61266	PF00804	Syntaxin	1	0	1	0	30	13	15	2	198	3.33333	SNARE-fusion	Syntaxin
Q12846	PF00804	Syntaxin	3	2	0	1	25	12	11	2	197	12	SNARE-fusion	Syntaxin
Q13277	PF00804	Syntaxin	1	1	0	0	29	18	9	2	195	3.44828	SNARE-fusion	Syntaxin
Q16623	PF00804	Syntaxin	2	2	0	0	34	22	10	2	198	5.88235	SNARE-fusion	Syntaxin
Q8N4C7	PF00804	Syntaxin	2	1	1	0	23	14	7	2	198	8.69565	SNARE-fusion	Syntaxin
O14662	PF05739	SNARE	1	0	1	0	5	1	2	2	53	20		SNARE domain
O60499	PF05739	SNARE	1	1	0	0	5	3	2	0	53	20		SNARE domain
Q12846	PF05739	SNARE	1	0	0	1	6	3	2	1	58	16.6667		SNARE domain
O14682	PF01344	Kelch_1	1	1	0	0	38	14	14	10	192	2.63158	Beta_propeller	Kelch motif
Q2TBA0	PF01344	Kelch_1	2	0	0	2	27	11	10	6	139	7.40741	Beta_propeller	Kelch motif
Q53HC5	PF01344	Kelch_1	2	2	0	0	28	10	6	12	176	7.14286	Beta_propeller	Kelch motif
Q6JEL2	PF01344	Kelch_1	1	0	1	0	50	13	19	18	262	2	Beta_propeller	Kelch motif
Q8N239	PF01344	Kelch_1	1	0	0	1	24	13	5	6	198	4.16667	Beta_propeller	Kelch motif
Q9NVR0	PF01344	Kelch_1	1	1	0	0	8	4	2	2	47	12.5	Beta_propeller	Kelch motif
Q9P2G9	PF01344	Kelch_1	2	2	0	0	38	21	7	10	268	5.26316	Beta_propeller	Kelch motif
Q9P2J3	PF01344	Kelch_1	1	0	1	0	43	12	14	17	239	2.32558	Beta_propeller	Kelch motif
Q9P2N7	PF01344	Kelch_1	1	0	1	0	43	10	15	18	239	2.32558	Beta_propeller	Kelch motif
Q9UH77	PF01344	Kelch_1	2	0	2	0	49	19	15	15	277	4.08163	Beta_propeller	Kelch motif
Q9Y6Y0	PF01344	Kelch_1	1	0	0	1	42	15	14	13	277	2.38095	Beta_propeller	Kelch motif
O14683	PF14936	p53-inducible11	3	2	1	0	31	12	11	8	179	9.67742		Tumour protein p53-inducible protein 11
O14713	PF10480	ICAP-1_inte_bdg	5	5	0	0	50	32	10	8	200	10	PH	Beta-1 integrin binding protein
O14715	PF01465	GRIP	1	1	0	0	4	2	1	1	44	25		GRIP domain
P0DJD0	PF01465	GRIP	1	1	0	0	4	3	1	0	44	25		GRIP domain
P0DJD1	PF01465	GRIP	1	1	0	0	4	3	1	0	44	25		GRIP domain
Q7Z3J3	PF01465	GRIP	1	1	0	0	3	2	1	0	44	33.3333		GRIP domain
Q8IWJ2	PF01465	GRIP	1	1	0	0	4	2	1	1	44	25		GRIP domain
Q99666	PF01465	GRIP	1	1	0	0	4	2	1	1	44	25		GRIP domain
O14727	PF00400	WD40	1	1	0	0	63	37	23	3	351	1.5873	Beta_propeller	WD domain, G-beta repeat
O43172	PF00400	WD40	2	2	0	0	45	21	17	7	249	4.44444	Beta_propeller	WD domain, G-beta repeat
O75083	PF00400	WD40	1	0	0	1	33	19	6	8	158	3.0303	Beta_propeller	WD domain, G-beta repeat
O75529	PF00400	WD40	1	1	0	0	49	24	14	11	195	2.04082	Beta_propeller	WD domain, G-beta repeat
O76071	PF00400	WD40	1	1	0	0	33	20	12	1	201	3.0303	Beta_propeller	WD domain, G-beta repeat
O94967	PF00400	WD40	1	0	0	1	36	19	10	7	158	2.77778	Beta_propeller	WD domain, G-beta repeat
P35606	PF00400	WD40	1	1	0	0	28	14	9	5	159	3.57143	Beta_propeller	WD domain, G-beta repeat
P43034	PF00400	WD40	2	1	1	0	55	30	21	4	291	3.63636	Beta_propeller	WD domain, G-beta repeat
P53621	PF00400	WD40	1	0	1	0	18	5	9	4	117	5.55556	Beta_propeller	WD domain, G-beta repeat
P55735	PF00400	WD40	1	1	0	0	36	22	9	5	198	2.77778	Beta_propeller	WD domain, G-beta repeat
P62873	PF00400	WD40	1	0	1	0	56	25	24	7	273	1.78571	Beta_propeller	WD domain, G-beta repeat
P63244	PF00400	WD40	6	5	0	1	58	30	23	5	276	10.3448	Beta_propeller	WD domain, G-beta repeat
Q09028	PF00400	WD40	1	0	1	0	34	22	10	2	198	2.94118	Beta_propeller	WD domain, G-beta repeat
Q13033	PF00400	WD40	1	0	0	1	35	18	11	6	197	2.85714	Beta_propeller	WD domain, G-beta repeat
Q13685	PF00400	WD40	1	1	0	0	32	12	17	3	193	3.125	Beta_propeller	WD domain, G-beta repeat
Q15061	PF00400	WD40	1	1	0	0	14	11	2	1	78	7.14286	Beta_propeller	WD domain, G-beta repeat
Q16576	PF00400	WD40	1	0	1	0	32	21	9	2	198	3.125	Beta_propeller	WD domain, G-beta repeat
Q2TAY7	PF00400	WD40	1	0	1	0	35	18	13	4	198	2.85714	Beta_propeller	WD domain, G-beta repeat
Q5JSH3	PF00400	WD40	1	1	0	0	33	20	5	8	156	3.0303	Beta_propeller	WD domain, G-beta repeat
Q5XUX1	PF00400	WD40	1	1	0	0	15	10	4	1	77	6.66667	Beta_propeller	WD domain, G-beta repeat
Q676U5	PF00400	WD40	1	1	0	0	42	29	9	4	195	2.38095	Beta_propeller	WD domain, G-beta repeat
Q86TI4	PF00400	WD40	1	1	0	0	49	21	22	6	278	2.04082	Beta_propeller	WD domain, G-beta repeat
Q86W42	PF00400	WD40	2	2	0	0	6	2	3	1	39	33.3333	Beta_propeller	WD domain, G-beta repeat
Q8N9V3	PF00400	WD40	1	1	0	0	59	32	21	6	279	1.69492	Beta_propeller	WD domain, G-beta repeat
Q8NBT0	PF00400	WD40	1	1	0	0	58	31	20	7	271	1.72414	Beta_propeller	WD domain, G-beta repeat
Q8TC44	PF00400	WD40	1	1	0	0	55	30	17	8	270	1.81818	Beta_propeller	WD domain, G-beta repeat
Q8TED0	PF00400	WD40	1	0	1	0	33	18	9	6	155	3.0303	Beta_propeller	WD domain, G-beta repeat
Q96BP3	PF00400	WD40	1	1	0	0	11	8	2	1	72	9.09091	Beta_propeller	WD domain, G-beta repeat
Q96DI7	PF00400	WD40	2	1	1	0	52	26	16	10	274	3.84615	Beta_propeller	WD domain, G-beta repeat
Q96EE3	PF00400	WD40	1	1	0	0	12	9	3	0	75	8.33333	Beta_propeller	WD domain, G-beta repeat
Q99973	PF00400	WD40	1	1	0	0	36	23	12	1	191	2.77778	Beta_propeller	WD domain, G-beta repeat
Q9BQ67	PF00400	WD40	1	1	0	0	21	12	9	0	118	4.7619	Beta_propeller	WD domain, G-beta repeat
Q9BQA1	PF00400	WD40	1	1	0	0	8	6	1	1	40	12.5	Beta_propeller	WD domain, G-beta repeat
Q9BRP4	PF00400	WD40	1	1	0	0	23	13	9	1	117	4.34783	Beta_propeller	WD domain, G-beta repeat
Q9BVC4	PF00400	WD40	1	1	0	0	34	16	12	6	198	2.94118	Beta_propeller	WD domain, G-beta repeat
Q9BZK7	PF00400	WD40	1	0	0	1	35	18	14	3	198	2.85714	Beta_propeller	WD domain, G-beta repeat
Q9NNW5	PF00400	WD40	1	1	0	0	10	7	2	1	78	10	Beta_propeller	WD domain, G-beta repeat
Q9NVX2	PF00400	WD40	1	1	0	0	56	34	16	6	277	1.78571	Beta_propeller	WD domain, G-beta repeat
Q9NW82	PF00400	WD40	1	1	0	0	26	10	11	5	123	3.84615	Beta_propeller	WD domain, G-beta repeat
Q9NZJ0	PF00400	WD40	1	0	1	0	33	18	13	2	195	3.0303	Beta_propeller	WD domain, G-beta repeat
Q9UKB1	PF00400	WD40	2	2	0	0	40	22	12	6	260	5	Beta_propeller	WD domain, G-beta repeat
Q9UNX4	PF00400	WD40	1	1	0	0	46	28	14	4	274	2.17391	Beta_propeller	WD domain, G-beta repeat
Q9Y297	PF00400	WD40	1	1	0	0	36	18	12	6	226	2.77778	Beta_propeller	WD domain, G-beta repeat
O14735	PF01066	CDP-OH_P_transf	1	0	1	0	10	4	3	3	64	10		CDP-alcohol phosphatidyltransferase
O14737	PF01984	dsDNA_bind	3	3	0	0	13	6	5	2	106	23.0769		Double-stranded DNA-binding domain
O14744	PF05185	PRMT5	1	1	0	0	23	11	4	8	170	4.34783	NADP_Rossmann	PRMT5 arginine-N-methyltransferase
O14745	PF09007	EBP50_C	9	8	1	0	25	20	5	0	124	36	PDZ-like	EBP50, C-terminal
Q15599	PF09007	EBP50_C	10	8	2	0	23	16	7	0	124	43.4783	PDZ-like	EBP50, C-terminal
O14745	PF17820	PDZ_6	2	1	0	1	4	2	1	1	55	50	PDZ-like	PDZ domain
O15021	PF17820	PDZ_6	1	1	0	0	7	3	4	0	53	14.2857	PDZ-like	PDZ domain
O14746	PF12009	Telomerase_RBD	1	1	0	0	19	10	5	4	133	5.26316		Telomerase ribonucleoprotein complex - RNA binding domain
O14772	PF07959	Fucokinase	1	1	0	0	82	41	23	18	420	1.21951	HEXAPEP	L-fucokinase
O14776	PF01846	FF	5	5	0	0	47	27	12	8	314	10.6383	FF	FF domain
O75400	PF01846	FF	2	1	0	1	38	19	11	8	264	5.26316	FF	FF domain
O14777	PF03801	Ndc80_HEC	5	5	0	0	28	16	7	5	156	17.8571		HEC/Ndc80p family
O14786	PF11980	DUF3481	3	1	0	2	13	6	4	3	82	23.0769		C-terminal domain of neuropilin glycoprotein
O14787	PF03810	IBN_N	1	1	0	0	8	4	2	2	69	12.5	TPR	Importin-beta N-terminal domain
O15397	PF03810	IBN_N	1	0	0	1	7	3	1	3	81	14.2857	TPR	Importin-beta N-terminal domain
Q92973	PF03810	IBN_N	1	1	0	0	9	4	3	2	69	11.1111	TPR	Importin-beta N-terminal domain
Q96QU8	PF03810	IBN_N	1	1	0	0	10	5	2	3	67	10	TPR	Importin-beta N-terminal domain
O14791	PF05461	ApoL	2	2	0	0	45	23	16	6	315	4.44444		Apolipoprotein L
O95236	PF05461	ApoL	2	2	0	0	59	26	25	8	307	3.38983		Apolipoprotein L
Q9BQE5	PF05461	ApoL	2	2	0	0	33	14	16	3	313	6.06061		Apolipoprotein L
O14795	PF06292	DUF1041	1	1	0	0	15	6	3	6	105	6.66667		Domain of Unknown Function (DUF1041)
Q8NB66	PF06292	DUF1041	1	0	1	0	18	4	9	5	107	5.55556		Domain of Unknown Function (DUF1041)
O14802	PF04997	RNA_pol_Rpb1_1	2	1	0	1	38	16	13	9	345	5.26316		RNA polymerase Rpb1, domain 1
O95602	PF04997	RNA_pol_Rpb1_1	3	2	1	0	51	26	15	10	349	5.88235		RNA polymerase Rpb1, domain 1
P24928	PF04997	RNA_pol_Rpb1_1	2	2	0	0	31	13	13	5	340	6.45161		RNA polymerase Rpb1, domain 1
O14810	PF05835	Synaphin	2	2	0	0	9	3	3	3	133	22.2222		Synaphin protein
Q6PUV4	PF05835	Synaphin	2	2	0	0	7	2	3	2	133	28.5714		Synaphin protein
Q7Z7G2	PF05835	Synaphin	1	0	0	1	12	6	3	3	140	8.33333		Synaphin protein
Q8WVH0	PF05835	Synaphin	1	0	1	0	17	8	6	3	139	5.88235		Synaphin protein
O14815	PF01067	Calpain_III	2	0	2	0	19	8	7	4	131	10.5263	GBD	Calpain large subunit, domain III
P17655	PF01067	Calpain_III	2	0	1	1	18	6	8	4	140	11.1111	GBD	Calpain large subunit, domain III
Q9HC96	PF01067	Calpain_III	1	1	0	0	43	22	12	9	266	2.32558	GBD	Calpain large subunit, domain III
O14818	PF00227	Proteasome	1	1	0	0	28	9	13	6	186	3.57143	NTN	Proteasome subunit
P20618	PF00227	Proteasome	1	0	0	1	35	15	11	9	193	2.85714	NTN	Proteasome subunit
P25786	PF00227	Proteasome	1	1	0	0	29	14	10	5	187	3.44828	NTN	Proteasome subunit
P25787	PF00227	Proteasome	4	1	0	3	30	10	9	11	185	13.3333	NTN	Proteasome subunit
P25788	PF00227	Proteasome	1	0	0	1	28	14	4	10	187	3.57143	NTN	Proteasome subunit
P25789	PF00227	Proteasome	2	1	0	1	29	11	9	9	189	6.89655	NTN	Proteasome subunit
P28062	PF00227	Proteasome	3	1	0	2	41	18	8	15	183	7.31707	NTN	Proteasome subunit
P28066	PF00227	Proteasome	3	2	1	0	32	17	13	2	190	9.375	NTN	Proteasome subunit
P28070	PF00227	Proteasome	2	0	0	2	36	15	8	13	188	5.55556	NTN	Proteasome subunit
P28072	PF00227	Proteasome	2	1	1	0	37	14	14	9	183	5.40541	NTN	Proteasome subunit
P28074	PF00227	Proteasome	1	0	0	1	38	13	9	16	183	2.63158	NTN	Proteasome subunit
P60900	PF00227	Proteasome	2	1	0	1	35	11	16	8	189	5.71429	NTN	Proteasome subunit
Q8TAA3	PF00227	Proteasome	1	1	0	0	30	11	14	5	192	3.33333	NTN	Proteasome subunit
Q99436	PF00227	Proteasome	2	0	2	0	34	13	14	7	182	5.88235	NTN	Proteasome subunit
O14818	PF10584	Proteasome_A_N	1	1	0	0	4	1	1	2	23	25	NTN	Proteasome subunit A N-terminal signature
P25786	PF10584	Proteasome_A_N	1	1	0	0	4	1	1	2	23	25	NTN	Proteasome subunit A N-terminal signature
P25787	PF10584	Proteasome_A_N	4	3	0	1	8	4	2	2	23	50	NTN	Proteasome subunit A N-terminal signature
P25788	PF10584	Proteasome_A_N	1	0	0	1	6	3	1	2	23	16.6667	NTN	Proteasome subunit A N-terminal signature
P25789	PF10584	Proteasome_A_N	1	1	0	0	7	2	2	3	23	14.2857	NTN	Proteasome subunit A N-terminal signature
P28066	PF10584	Proteasome_A_N	4	1	1	2	4	1	1	2	23	100	NTN	Proteasome subunit A N-terminal signature
P60900	PF10584	Proteasome_A_N	1	1	0	0	4	1	1	2	23	25	NTN	Proteasome subunit A N-terminal signature
Q8TAA3	PF10584	Proteasome_A_N	1	1	0	0	4	1	1	2	23	25	NTN	Proteasome subunit A N-terminal signature
O14827	PF00618	RasGEF_N	3	3	0	0	37	19	15	3	136	8.10811	RAS_GEF_N	RasGEF N-terminal motif
O15211	PF00618	RasGEF_N	2	1	1	0	21	10	11	0	98	9.52381	RAS_GEF_N	RasGEF N-terminal motif
Q13972	PF00618	RasGEF_N	1	1	0	0	27	14	9	4	119	3.7037	RAS_GEF_N	RasGEF N-terminal motif
Q7LDG7	PF00618	RasGEF_N	2	0	2	0	12	7	2	3	95	16.6667	RAS_GEF_N	RasGEF N-terminal motif
Q9Y4G8	PF00618	RasGEF_N	1	0	0	1	13	5	7	1	88	7.69231	RAS_GEF_N	RasGEF N-terminal motif
O14841	PF02538	Hydantoinase_B	1	0	1	0	70	35	25	10	523	1.42857		Hydantoinase B/oxoprolinase
O14841	PF05378	Hydant_A_N	1	0	1	0	22	7	12	3	204	4.54545	Actin_ATPase	Hydantoinase/oxoprolinase N-terminal region
O14874	PF10436	BCDHK_Adom3	1	1	0	0	18	5	8	5	154	5.55556		Mitochondrial branched-chain alpha-ketoacid dehydrogenase kinase
O14879	PF13176	TPR_7	1	0	1	0	4	2	1	1	33	25	TPR	Tetratricopeptide repeat
Q8TAM2	PF13176	TPR_7	1	0	0	1	6	2	1	3	34	16.6667	TPR	Tetratricopeptide repeat
O14880	PF01124	MAPEG	1	0	0	1	23	8	6	9	124	4.34783		MAPEG family
Q99735	PF01124	MAPEG	1	1	0	0	20	6	6	8	117	5		MAPEG family
O14893	PF04938	SIP1	3	1	2	0	34	19	9	6	237	8.82353		Survival motor neuron (SMN) interacting protein 1 (SIP1)
O14896	PF00605	IRF	1	1	0	0	12	4	4	4	106	8.33333	HTH	Interferon regulatory factor transcription factor
O14917	PF00028	Cadherin	1	1	0	0	77	29	32	16	488	1.2987	E-set	Cadherin domain
P55285	PF00028	Cadherin	1	0	0	1	98	33	42	23	481	1.02041	E-set	Cadherin domain
P55286	PF00028	Cadherin	1	0	1	0	87	34	38	15	481	1.14943	E-set	Cadherin domain
P55290	PF00028	Cadherin	1	1	0	0	86	26	48	12	488	1.16279	E-set	Cadherin domain
Q02487	PF00028	Cadherin	1	0	1	0	87	23	46	18	391	1.14943	E-set	Cadherin domain
Q08554	PF00028	Cadherin	1	0	1	0	72	21	35	16	392	1.38889	E-set	Cadherin domain
Q12864	PF00028	Cadherin	1	1	0	0	91	35	36	20	480	1.0989	E-set	Cadherin domain
Q13634	PF00028	Cadherin	1	0	0	1	102	37	44	21	481	0.980392	E-set	Cadherin domain
Q14517	PF00028	Cadherin	2	0	2	0	556	234	219	103	2636	0.359712	E-set	Cadherin domain
Q6V0I7	PF00028	Cadherin	3	2	1	0	659	293	262	104	2945	0.455235	E-set	Cadherin domain
Q86SJ6	PF00028	Cadherin	1	0	0	1	72	33	23	16	396	1.38889	E-set	Cadherin domain
Q8TDW7	PF00028	Cadherin	1	0	1	0	507	233	170	104	2390	0.197239	E-set	Cadherin domain
Q96JQ0	PF00028	Cadherin	2	1	1	0	382	173	160	49	2129	0.52356	E-set	Cadherin domain
Q9H158	PF00028	Cadherin	1	1	0	0	89	52	27	10	468	1.1236	E-set	Cadherin domain
Q9H159	PF00028	Cadherin	1	1	0	0	105	44	40	21	474	0.952381	E-set	Cadherin domain
Q9H251	PF00028	Cadherin	3	2	1	0	438	153	198	87	2230	0.684932	E-set	Cadherin domain
Q9HBT6	PF00028	Cadherin	2	2	0	0	95	35	41	19	482	2.10526	E-set	Cadherin domain
Q9HC56	PF00028	Cadherin	3	2	1	0	107	43	50	14	547	2.80374	E-set	Cadherin domain
Q9NRJ7	PF00028	Cadherin	2	1	1	0	83	40	31	12	463	2.40964	E-set	Cadherin domain
Q9NYQ8	PF00028	Cadherin	1	0	1	0	522	217	210	95	2639	0.191571	E-set	Cadherin domain
Q9UJ99	PF00028	Cadherin	2	1	1	0	85	32	40	13	483	2.35294	E-set	Cadherin domain
Q9UN66	PF00028	Cadherin	1	0	1	0	90	44	32	14	465	1.11111	E-set	Cadherin domain
Q9UN70	PF00028	Cadherin	1	0	1	0	91	39	38	14	467	1.0989	E-set	Cadherin domain
Q9UN73	PF00028	Cadherin	1	1	0	0	87	46	25	16	474	1.14943	E-set	Cadherin domain
Q9UN74	PF00028	Cadherin	1	1	0	0	85	43	26	16	474	1.17647	E-set	Cadherin domain
Q9Y5E8	PF00028	Cadherin	1	1	0	0	93	45	34	14	464	1.07527	E-set	Cadherin domain
Q9Y5F0	PF00028	Cadherin	1	0	1	0	86	40	32	14	464	1.16279	E-set	Cadherin domain
Q9Y5F7	PF00028	Cadherin	1	1	0	0	90	54	24	12	465	1.11111	E-set	Cadherin domain
Q9Y5G2	PF00028	Cadherin	1	0	1	0	85	40	30	15	463	1.17647	E-set	Cadherin domain
Q9Y5G7	PF00028	Cadherin	1	0	1	0	95	47	30	18	464	1.05263	E-set	Cadherin domain
Q9Y5H2	PF00028	Cadherin	1	1	0	0	79	37	26	16	367	1.26582	E-set	Cadherin domain
Q9Y5H6	PF00028	Cadherin	1	1	0	0	86	44	27	15	469	1.16279	E-set	Cadherin domain
Q9Y5H7	PF00028	Cadherin	1	0	0	1	84	43	24	17	471	1.19048	E-set	Cadherin domain
Q9Y5H9	PF00028	Cadherin	1	1	0	0	102	54	33	15	474	0.980392	E-set	Cadherin domain
Q9Y5I1	PF00028	Cadherin	2	1	1	0	87	41	30	16	468	2.29885	E-set	Cadherin domain
O14920	PF18397	IKBKB_SDD	3	2	1	0	35	19	12	4	275	8.57143		IQBAL scaffold dimerization domain
O14924	PF16613	RGS12_us1	4	3	1	0	28	24	4	0	118	14.2857		Unstructured region of RGS12
O14936	PF00625	Guanylate_kin	1	1	0	0	26	5	13	8	175	3.84615	P-loop_NTPase	Guanylate kinase
P78352	PF00625	Guanylate_kin	1	0	0	1	24	11	7	6	179	4.16667	P-loop_NTPase	Guanylate kinase
Q00013	PF00625	Guanylate_kin	1	0	1	0	30	11	13	6	173	3.33333	P-loop_NTPase	Guanylate kinase
Q07157	PF00625	Guanylate_kin	3	1	1	1	18	7	7	4	113	16.6667	P-loop_NTPase	Guanylate kinase
Q12959	PF00625	Guanylate_kin	2	1	0	1	25	8	10	7	179	8	P-loop_NTPase	Guanylate kinase
Q13368	PF00625	Guanylate_kin	2	1	1	0	20	8	6	6	189	10	P-loop_NTPase	Guanylate kinase
Q16774	PF00625	Guanylate_kin	2	1	0	1	28	15	8	5	186	7.14286	P-loop_NTPase	Guanylate kinase
Q5T2T1	PF00625	Guanylate_kin	3	2	0	1	34	12	13	9	196	8.82353	P-loop_NTPase	Guanylate kinase
Q8TDM6	PF00625	Guanylate_kin	1	1	0	0	20	8	6	6	137	5	P-loop_NTPase	Guanylate kinase
Q92796	PF00625	Guanylate_kin	1	0	0	1	21	8	5	8	179	4.7619	P-loop_NTPase	Guanylate kinase
Q96JB8	PF00625	Guanylate_kin	1	0	0	1	31	11	9	11	193	3.22581	P-loop_NTPase	Guanylate kinase
Q9NZW5	PF00625	Guanylate_kin	2	2	0	0	30	8	15	7	191	6.66667	P-loop_NTPase	Guanylate kinase
O14936	PF02828	L27	1	1	0	0	16	8	5	3	106	6.25	L27	L27 domain
Q14168	PF02828	L27	3	1	1	1	15	9	5	1	93	20	L27	L27 domain
Q5T2T1	PF02828	L27	1	1	0	0	13	7	2	4	105	7.69231	L27	L27 domain
Q9NZW5	PF02828	L27	2	1	0	1	13	9	3	1	107	15.3846	L27	L27 domain
O14950	PF08976	EF-hand_11	2	0	1	1	10	0	7	3	77	20	EF_hand	EF-hand domain
P19105	PF08976	EF-hand_11	2	0	1	1	10	0	7	3	76	20	EF_hand	EF-hand domain
O14958	PF01216	Calsequestrin	2	2	0	0	43	16	13	14	381	4.65116	Thioredoxin	Calsequestrin
O14964	PF00790	VHS	2	0	1	1	17	5	7	5	137	11.7647	ENTH_VHS	VHS domain
O75674	PF00790	VHS	1	0	0	1	18	7	7	4	142	5.55556	ENTH_VHS	VHS domain
Q92783	PF00790	VHS	1	0	1	0	15	9	6	0	135	6.66667	ENTH_VHS	VHS domain
Q9NZ52	PF00790	VHS	1	0	1	0	15	7	4	4	140	6.66667	ENTH_VHS	VHS domain
O14964	PF01363	FYVE	1	0	0	1	7	3	2	2	64	14.2857	zf-FYVE-PHD	FYVE zinc finger
O95405	PF01363	FYVE	1	1	0	0	7	4	2	1	66	14.2857	zf-FYVE-PHD	FYVE zinc finger
P98174	PF01363	FYVE	1	0	1	0	9	3	4	2	66	11.1111	zf-FYVE-PHD	FYVE zinc finger
Q15075	PF01363	FYVE	2	1	1	0	6	4	2	0	65	33.3333	zf-FYVE-PHD	FYVE zinc finger
Q5JSP0	PF01363	FYVE	1	1	0	0	11	7	4	0	61	9.09091	zf-FYVE-PHD	FYVE zinc finger
Q5T4F4	PF01363	FYVE	1	0	1	0	18	11	6	1	73	5.55556	zf-FYVE-PHD	FYVE zinc finger
Q8IZQ1	PF01363	FYVE	1	1	0	0	11	8	1	2	67	9.09091	zf-FYVE-PHD	FYVE zinc finger
Q8WXA3	PF01363	FYVE	1	1	0	0	7	6	1	0	65	14.2857	zf-FYVE-PHD	FYVE zinc finger
Q96M96	PF01363	FYVE	1	0	0	1	9	3	2	4	67	11.1111	zf-FYVE-PHD	FYVE zinc finger
Q96S99	PF01363	FYVE	1	1	0	0	9	4	4	1	67	11.1111	zf-FYVE-PHD	FYVE zinc finger
Q9H1K0	PF01363	FYVE	8	8	0	0	24	19	5	0	110	33.3333	zf-FYVE-PHD	FYVE zinc finger
Q9HBF4	PF01363	FYVE	1	1	0	0	16	10	3	3	133	6.25	zf-FYVE-PHD	FYVE zinc finger
Q9Y2I7	PF01363	FYVE	1	1	0	0	12	4	4	4	67	8.33333	zf-FYVE-PHD	FYVE zinc finger
O14974	PF15898	PRKG1_interact	1	1	0	0	8	4	3	1	100	12.5		cGMP-dependent protein kinase interacting domain
O60237	PF15898	PRKG1_interact	1	1	0	0	15	9	4	2	102	6.66667		cGMP-dependent protein kinase interacting domain
O14975	PF00501	AMP-binding	2	0	1	1	66	19	24	23	430	3.0303	ANL	AMP-binding enzyme
O60488	PF00501	AMP-binding	1	1	0	0	79	28	29	22	476	1.26582	ANL	AMP-binding enzyme
O95573	PF00501	AMP-binding	1	1	0	0	72	29	27	16	475	1.38889	ANL	AMP-binding enzyme
P0C7M7	PF00501	AMP-binding	1	1	0	0	70	30	28	12	416	1.42857	ANL	AMP-binding enzyme
P33121	PF00501	AMP-binding	1	0	0	1	53	19	24	10	468	1.88679	ANL	AMP-binding enzyme
Q53FZ2	PF00501	AMP-binding	1	1	0	0	78	37	30	11	414	1.28205	ANL	AMP-binding enzyme
Q6P1M0	PF00501	AMP-binding	1	1	0	0	66	27	21	18	433	1.51515	ANL	AMP-binding enzyme
Q6P461	PF00501	AMP-binding	1	1	0	0	74	33	25	16	408	1.35135	ANL	AMP-binding enzyme
Q86V21	PF00501	AMP-binding	1	1	0	0	69	34	22	13	444	1.44928	ANL	AMP-binding enzyme
Q96CM8	PF00501	AMP-binding	1	0	1	0	67	22	30	15	439	1.49254	ANL	AMP-binding enzyme
Q9NR19	PF00501	AMP-binding	2	2	0	0	76	23	32	21	468	2.63158	ANL	AMP-binding enzyme
Q9NUB1	PF00501	AMP-binding	3	1	1	1	69	22	27	20	442	4.34783	ANL	AMP-binding enzyme
Q9Y2E4	PF00501	AMP-binding	1	0	0	1	163	69	66	28	952	0.613497	ANL	AMP-binding enzyme
Q9Y2P4	PF00501	AMP-binding	1	1	0	0	72	34	21	17	428	1.38889	ANL	AMP-binding enzyme
Q9Y2P5	PF00501	AMP-binding	1	1	0	0	58	23	23	12	439	1.72414	ANL	AMP-binding enzyme
O14980	PF08767	CRM1_C	1	1	0	0	43	17	18	8	319	2.32558	TPR	CRM1 C terminal
O14980	PF18784	CRM1_repeat_2	1	1	0	0	10	2	4	4	68	10		CRM1 / Exportin repeat 2
O14983	PF00122	E1-E2_ATPase	2	1	0	1	26	9	13	4	209	7.69231		E1-E2 ATPase
O43520	PF00122	E1-E2_ATPase	1	0	1	0	40	13	16	11	242	2.5		E1-E2 ATPase
P05023	PF00122	E1-E2_ATPase	4	2	1	1	28	10	16	2	192	14.2857		E1-E2 ATPase
P13637	PF00122	E1-E2_ATPase	2	2	0	0	27	9	17	1	192	7.40741		E1-E2 ATPase
P16615	PF00122	E1-E2_ATPase	2	1	0	1	27	10	13	4	209	7.40741		E1-E2 ATPase
P20020	PF00122	E1-E2_ATPase	1	1	0	0	29	11	13	5	226	3.44828		E1-E2 ATPase
P20648	PF00122	E1-E2_ATPase	1	1	0	0	27	10	15	2	192	3.7037		E1-E2 ATPase
P23634	PF00122	E1-E2_ATPase	1	1	0	0	27	12	10	5	226	3.7037		E1-E2 ATPase
P50993	PF00122	E1-E2_ATPase	2	1	1	0	27	11	15	1	192	7.40741		E1-E2 ATPase
P54707	PF00122	E1-E2_ATPase	1	1	0	0	33	16	15	2	192	3.0303		E1-E2 ATPase
P98194	PF00122	E1-E2_ATPase	1	0	1	0	27	13	13	1	196	3.7037		E1-E2 ATPase
Q4VNC0	PF00122	E1-E2_ATPase	1	0	0	1	29	8	13	8	207	3.44828		E1-E2 ATPase
Q8NB49	PF00122	E1-E2_ATPase	1	1	0	0	53	17	23	13	253	1.88679		E1-E2 ATPase
O15013	PF19056	WD40_2	11	10	0	1	88	57	23	8	483	12.5	Beta_propeller	WD40 repeated domain
O60271	PF19056	WD40_2	4	4	0	0	37	19	11	7	238	10.8108	Beta_propeller	WD40 repeated domain
Q9UPT6	PF19056	WD40_2	2	2	0	0	38	20	12	6	232	5.26316	Beta_propeller	WD40 repeated domain
O15020	PF00435	Spectrin	10	6	2	2	164	79	61	24	1767	6.09756		Spectrin repeat
O15068	PF00435	Spectrin	1	1	0	0	11	8	2	1	106	9.09091		Spectrin repeat
O43707	PF00435	Spectrin	10	7	3	0	53	21	21	11	433	18.8679		Spectrin repeat
P02549	PF00435	Spectrin	6	4	2	0	222	107	78	37	2070	2.7027		Spectrin repeat
P11277	PF00435	Spectrin	8	6	2	0	190	91	66	33	1770	4.21053		Spectrin repeat
P11532	PF00435	Spectrin	3	2	1	0	223	106	93	24	1809	1.34529		Spectrin repeat
P12814	PF00435	Spectrin	5	5	0	0	52	13	26	13	433	9.61538		Spectrin repeat
P46939	PF00435	Spectrin	3	3	0	0	133	72	54	7	1069	2.25564		Spectrin repeat
Q01082	PF00435	Spectrin	20	11	3	6	208	98	75	35	1773	9.61538		Spectrin repeat
Q03001	PF00435	Spectrin	7	5	2	0	273	136	113	24	2131	2.5641		Spectrin repeat
Q13813	PF00435	Spectrin	18	14	2	2	206	109	69	28	2058	8.73786		Spectrin repeat
Q8NF91	PF00435	Spectrin	1	1	0	0	135	78	37	20	1037	0.740741		Spectrin repeat
Q8WXH0	PF00435	Spectrin	1	1	0	0	47	26	16	5	326	2.12766		Spectrin repeat
Q9H254	PF00435	Spectrin	2	2	0	0	126	74	32	20	1460	1.5873		Spectrin repeat
Q9NRC6	PF00435	Spectrin	6	4	2	0	238	136	84	18	2770	2.52101		Spectrin repeat
Q9UPN3	PF00435	Spectrin	17	13	4	0	232	119	94	19	1831	7.32759		Spectrin repeat
O15021	PF08926	DUF1908	4	3	1	0	52	30	14	8	274	7.69231		Domain of unknown function (DUF1908)
O60307	PF08926	DUF1908	7	6	1	0	44	28	10	6	274	15.9091		Domain of unknown function (DUF1908)
Q6P0Q8	PF08926	DUF1908	4	4	0	0	51	34	11	6	275	7.84314		Domain of unknown function (DUF1908)
Q9Y2H9	PF08926	DUF1908	3	3	0	0	57	32	15	10	277	5.26316		Domain of unknown function (DUF1908)
O15027	PF12931	Sec16_C	2	0	0	2	44	19	16	9	259	4.54545		Sec23-binding domain of Sec16
O15031	PF08337	Plexin_cytopl	3	1	1	1	89	34	31	24	535	3.37079		Plexin cytoplasmic RasGAP domain
O43157	PF08337	Plexin_cytopl	1	1	0	0	82	28	31	23	541	1.21951		Plexin cytoplasmic RasGAP domain
O75051	PF08337	Plexin_cytopl	1	1	0	0	96	45	28	23	554	1.04167		Plexin cytoplasmic RasGAP domain
P51805	PF08337	Plexin_cytopl	3	3	0	0	100	44	35	21	549	3		Plexin cytoplasmic RasGAP domain
Q9HCM2	PF08337	Plexin_cytopl	1	1	0	0	97	46	31	20	554	1.03093		Plexin cytoplasmic RasGAP domain
Q9UIW2	PF08337	Plexin_cytopl	5	3	1	1	102	44	36	22	549	4.90196		Plexin cytoplasmic RasGAP domain
Q9Y4D7	PF08337	Plexin_cytopl	1	0	1	0	91	41	29	21	544	1.0989		Plexin cytoplasmic RasGAP domain
O15042	PF01805	Surp	1	1	0	0	5	1	1	3	53	20		Surp module
Q12872	PF01805	Surp	1	1	0	0	12	3	2	7	99	8.33333		Surp module
Q8IWZ8	PF01805	Surp	1	0	0	1	11	3	1	7	106	9.09091		Surp module
Q8IX01	PF01805	Surp	1	1	0	0	7	4	2	1	53	14.2857		Surp module
O15054	PF02373	JmjC	1	0	0	1	15	5	5	5	109	6.66667	Cupin	JmjC domain, hydroxylase
O15056	PF03372	Exo_endo_phos	1	1	0	0	56	23	20	13	321	1.78571	DNase_I-like	Endonuclease/Exonuclease/phosphatase family
O15357	PF03372	Exo_endo_phos	1	1	0	0	54	22	22	10	290	1.85185	DNase_I-like	Endonuclease/Exonuclease/phosphatase family
O43426	PF03372	Exo_endo_phos	2	2	0	0	47	18	21	8	322	4.25532	DNase_I-like	Endonuclease/Exonuclease/phosphatase family
O60906	PF03372	Exo_endo_phos	1	1	0	0	42	16	12	14	260	2.38095	DNase_I-like	Endonuclease/Exonuclease/phosphatase family
P27695	PF03372	Exo_endo_phos	1	0	0	1	33	17	6	10	245	3.0303	DNase_I-like	Endonuclease/Exonuclease/phosphatase family
O15067	PF02769	AIRS_C	2	2	0	0	30	15	10	5	304	6.66667		AIR synthase related protein, C-terminal domain
P22102	PF02769	AIRS_C	1	0	1	0	26	16	8	2	172	3.84615		AIR synthase related protein, C-terminal domain
O15067	PF18072	FGAR-AT_linker	2	1	1	0	8	5	2	1	49	25		Formylglycinamide ribonucleotide amidotransferase linker domain
O15067	PF18076	FGAR-AT_N	1	1	0	0	21	9	10	2	122	4.7619		Formylglycinamide ribonucleotide amidotransferase N-terminal
O15072	PF05986	ADAM_spacer1	1	0	0	1	19	5	9	5	115	5.26316		ADAM-TS Spacer 1
Q9UHI8	PF05986	ADAM_spacer1	1	0	1	0	28	11	10	7	119	3.57143		ADAM-TS Spacer 1
Q9UNA0	PF05986	ADAM_spacer1	1	0	0	1	26	7	12	7	121	3.84615		ADAM-TS Spacer 1
O15075	PF03607	DCX	2	2	0	0	20	9	8	3	123	10	Ubiquitin	Doublecortin
Q8N568	PF03607	DCX	2	1	1	0	22	11	9	2	123	9.09091	Ubiquitin	Doublecortin
Q9UHG0	PF03607	DCX	1	0	1	0	16	5	7	4	119	6.25	Ubiquitin	Doublecortin
O15079	PF15290	Syntaphilin	5	3	2	0	68	37	23	8	316	7.35294		Golgi-localised syntaxin-1-binding clamp
Q9NX95	PF15290	Syntaphilin	5	5	0	0	53	33	14	6	297	9.43396		Golgi-localised syntaxin-1-binding clamp
O15083	PF10174	Cast	2	2	0	0	83	47	33	3	762	2.40964		RIM-binding protein of the cytomatrix active zone
Q8IUD2	PF10174	Cast	14	13	1	0	102	59	39	4	829	13.7255		RIM-binding protein of the cytomatrix active zone
O15091	PF16953	PRORP	1	0	1	0	33	17	11	5	237	3.0303	PIN	Protein-only RNase P
O15105	PF03166	MH2	1	1	0	0	29	14	7	8	166	3.44828	SMAD-FHA	MH2 domain
O15198	PF03166	MH2	1	0	1	0	33	16	9	8	173	3.0303	SMAD-FHA	MH2 domain
Q15797	PF03166	MH2	1	0	1	0	35	16	11	8	173	2.85714	SMAD-FHA	MH2 domain
Q99717	PF03166	MH2	1	0	1	0	35	18	10	7	173	2.85714	SMAD-FHA	MH2 domain
O15117	PF07653	SH3_2	1	1	0	0	8	2	4	2	56	12.5	SH3	Variant SH3 domain
O94885	PF07653	SH3_2	1	0	0	1	10	3	5	2	56	10	SH3	Variant SH3 domain
P46108	PF07653	SH3_2	1	0	0	1	6	1	3	2	56	16.6667	SH3	Variant SH3 domain
P46109	PF07653	SH3_2	2	0	1	1	4	0	3	1	56	50	SH3	Variant SH3 domain
P52735	PF07653	SH3_2	2	2	0	0	19	8	6	5	117	10.5263	SH3	Variant SH3 domain
Q07157	PF07653	SH3_2	1	0	0	1	9	3	2	4	63	11.1111	SH3	Variant SH3 domain
Q15811	PF07653	SH3_2	1	0	0	1	17	4	8	5	110	5.88235	SH3	Variant SH3 domain
Q5HYK7	PF07653	SH3_2	1	0	0	1	6	3	2	1	54	16.6667	SH3	Variant SH3 domain
Q8N3R9	PF07653	SH3_2	1	1	0	0	7	4	0	3	67	14.2857	SH3	Variant SH3 domain
Q8WXE0	PF07653	SH3_2	2	1	0	1	5	1	3	1	61	40	SH3	Variant SH3 domain
Q92608	PF07653	SH3_2	1	0	0	1	7	3	1	3	55	14.2857	SH3	Variant SH3 domain
Q9BYB0	PF07653	SH3_2	1	1	0	0	4	2	2	0	54	25	SH3	Variant SH3 domain
Q9NZM3	PF07653	SH3_2	1	1	0	0	6	3	2	1	53	16.6667	SH3	Variant SH3 domain
Q9UKW4	PF07653	SH3_2	1	0	1	0	15	7	4	4	117	6.66667	SH3	Variant SH3 domain
O15117	PF14603	hSH3	2	1	1	0	20	5	8	7	89	10	SH3	Helically-extended SH3 domain
O15119	PF12598	TBX	4	4	0	0	19	13	6	0	85	21.0526		T-box transcription factor
Q13207	PF12598	TBX	5	4	1	0	12	10	1	1	80	41.6667		T-box transcription factor
O15131	PF16186	Arm_3	1	0	0	1	6	2	0	4	57	16.6667	TPR	Atypical Arm repeat
O60684	PF16186	Arm_3	2	0	0	2	7	3	0	4	51	28.5714	TPR	Atypical Arm repeat
P52292	PF16186	Arm_3	2	2	0	0	7	5	0	2	52	28.5714	TPR	Atypical Arm repeat
P52294	PF16186	Arm_3	1	0	0	1	8	3	1	4	52	12.5	TPR	Atypical Arm repeat
O15144	PF04045	P34-Arc	2	1	0	1	37	15	11	11	228	5.40541		Arp2/3 complex, 34 kD subunit p34-Arc
O15151	PF02201	SWIB	1	0	0	1	7	2	1	4	71	14.2857		SWIB/MDM2 domain
O15160	PF01000	RNA_pol_A_bac	1	1	0	0	15	4	7	4	135	6.66667		RNA polymerase Rpb3/RpoA insert domain
P19387	PF01000	RNA_pol_A_bac	2	2	0	0	17	9	5	3	128	11.7647		RNA polymerase Rpb3/RpoA insert domain
O15160	PF01193	RNA_pol_L	2	2	0	0	29	11	12	6	272	6.89655	RBP11-like	RNA polymerase Rpb3/Rpb11 dimerisation domain
P19387	PF01193	RNA_pol_L	2	2	0	0	35	17	9	9	237	5.71429	RBP11-like	RNA polymerase Rpb3/Rpb11 dimerisation domain
O15162	PF03803	Scramblase	2	2	0	0	24	10	10	4	222	8.33333	Tubby_C	Scramblase
O15164	PF00439	Bromodomain	1	1	0	0	12	5	2	5	85	8.33333		Bromodomain
Q58F21	PF00439	Bromodomain	1	1	0	0	25	6	5	14	176	4		Bromodomain
Q6RI45	PF00439	Bromodomain	1	1	0	0	40	20	8	12	197	2.5		Bromodomain
Q86U86	PF00439	Bromodomain	2	2	0	0	75	28	12	35	506	2.66667		Bromodomain
Q8WWQ0	PF00439	Bromodomain	4	3	1	0	34	14	10	10	172	11.7647		Bromodomain
Q9H8M2	PF00439	Bromodomain	1	0	1	0	12	2	5	5	87	8.33333		Bromodomain
Q9NSI6	PF00439	Bromodomain	2	1	0	1	30	9	10	11	171	6.66667		Bromodomain
Q9ULD4	PF00439	Bromodomain	1	1	0	0	13	4	6	3	84	7.69231		Bromodomain
Q9ULU4	PF00439	Bromodomain	1	0	1	0	8	0	4	4	84	12.5		Bromodomain
Q9UPN9	PF00439	Bromodomain	2	1	0	1	12	4	2	6	86	16.6667		Bromodomain
O15169	PF08833	Axin_b-cat_bind	3	2	1	0	5	4	1	0	34	60		Axin beta-catenin binding motif
Q9Y2T1	PF08833	Axin_b-cat_bind	2	1	1	0	8	5	2	1	37	25		Axin beta-catenin binding motif
O15169	PF16646	AXIN1_TNKS_BD	3	2	1	0	17	9	6	2	73	17.6471		Axin-1 tankyrase binding domain
Q9Y2T1	PF16646	AXIN1_TNKS_BD	1	1	0	0	11	8	3	0	65	9.09091		Axin-1 tankyrase binding domain
O15182	PF13499	EF-hand_7	1	1	0	0	10	3	5	2	130	10	EF_hand	EF-hand domain pair
O75340	PF13499	EF-hand_7	1	1	0	0	7	3	2	2	65	14.2857	EF_hand	EF-hand domain pair
P0DP23	PF13499	EF-hand_7	5	2	2	1	15	3	10	2	130	33.3333	EF_hand	EF-hand domain pair
P0DP24	PF13499	EF-hand_7	5	2	2	1	15	3	10	2	130	33.3333	EF_hand	EF-hand domain pair
P0DP25	PF13499	EF-hand_7	5	2	2	1	15	3	10	2	130	33.3333	EF_hand	EF-hand domain pair
P20472	PF13499	EF-hand_7	1	1	0	0	6	4	2	0	68	16.6667	EF_hand	EF-hand domain pair
P22676	PF13499	EF-hand_7	1	1	0	0	19	10	3	6	147	5.26316	EF_hand	EF-hand domain pair
P30626	PF13499	EF-hand_7	1	1	0	0	13	5	6	2	61	7.69231	EF_hand	EF-hand domain pair
P35243	PF13499	EF-hand_7	1	0	1	0	9	2	5	2	79	11.1111	EF_hand	EF-hand domain pair
P37235	PF13499	EF-hand_7	2	1	1	0	13	7	3	3	77	15.3846	EF_hand	EF-hand domain pair
P41208	PF13499	EF-hand_7	1	1	0	0	10	3	7	0	130	10	EF_hand	EF-hand domain pair
P61601	PF13499	EF-hand_7	1	0	1	0	12	6	3	3	77	8.33333	EF_hand	EF-hand domain pair
P62166	PF13499	EF-hand_7	2	0	1	1	8	1	4	3	77	25	EF_hand	EF-hand domain pair
P62760	PF13499	EF-hand_7	1	0	1	0	7	1	4	2	79	14.2857	EF_hand	EF-hand domain pair
P63098	PF13499	EF-hand_7	2	2	0	0	12	7	3	2	131	16.6667	EF_hand	EF-hand domain pair
P84074	PF13499	EF-hand_7	1	0	1	0	12	6	3	3	77	8.33333	EF_hand	EF-hand domain pair
Q02818	PF13499	EF-hand_7	1	1	0	0	8	2	5	1	78	12.5	EF_hand	EF-hand domain pair
Q12798	PF13499	EF-hand_7	1	1	0	0	9	4	5	0	130	11.1111	EF_hand	EF-hand domain pair
Q8NI22	PF13499	EF-hand_7	4	2	0	2	10	4	2	4	78	40	EF_hand	EF-hand domain pair
Q8WWF8	PF13499	EF-hand_7	1	0	1	0	14	2	6	6	137	7.14286	EF_hand	EF-hand domain pair
Q96GE6	PF13499	EF-hand_7	1	1	0	0	18	6	8	4	129	5.55556	EF_hand	EF-hand domain pair
Q9NZT1	PF13499	EF-hand_7	2	1	0	1	12	5	5	2	130	16.6667	EF_hand	EF-hand domain pair
O15197	PF14575	EphA2_TM	2	0	0	2	13	4	4	5	72	15.3846		Ephrin type-A receptor 2 transmembrane domain
P21709	PF14575	EphA2_TM	1	0	0	1	5	1	2	2	74	20		Ephrin type-A receptor 2 transmembrane domain
P29317	PF14575	EphA2_TM	5	1	1	3	10	3	4	3	74	50		Ephrin type-A receptor 2 transmembrane domain
P29320	PF14575	EphA2_TM	1	0	0	1	10	2	4	4	77	10		Ephrin type-A receptor 2 transmembrane domain
P29323	PF14575	EphA2_TM	4	0	0	4	12	4	4	4	75	33.3333		Ephrin type-A receptor 2 transmembrane domain
P54753	PF14575	EphA2_TM	3	0	0	3	10	3	3	4	71	30		Ephrin type-A receptor 2 transmembrane domain
P54756	PF14575	EphA2_TM	2	0	0	2	13	7	3	3	99	15.3846		Ephrin type-A receptor 2 transmembrane domain
P54760	PF14575	EphA2_TM	3	0	0	3	9	2	3	4	72	33.3333		Ephrin type-A receptor 2 transmembrane domain
P54762	PF14575	EphA2_TM	2	0	0	2	15	8	2	5	75	13.3333		Ephrin type-A receptor 2 transmembrane domain
P54764	PF14575	EphA2_TM	2	0	0	2	11	6	2	3	71	18.1818		Ephrin type-A receptor 2 transmembrane domain
Q15375	PF14575	EphA2_TM	2	0	1	1	9	1	4	4	74	22.2222		Ephrin type-A receptor 2 transmembrane domain
O15198	PF03165	MH1	1	1	0	0	11	7	1	3	102	9.09091	His-Me_finger	MH1 domain
Q99717	PF03165	MH1	2	2	0	0	11	7	1	3	102	18.1818	His-Me_finger	MH1 domain
O15211	PF00617	RasGEF	1	1	0	0	34	22	8	4	216	2.94118		RasGEF domain
O75815	PF00617	RasGEF	1	0	1	0	30	12	15	3	193	3.33333		RasGEF domain
Q07890	PF00617	RasGEF	1	1	0	0	23	11	8	4	180	4.34783		RasGEF domain
Q12967	PF00617	RasGEF	1	1	0	0	37	16	15	6	208	2.7027		RasGEF domain
Q5JS13	PF00617	RasGEF	2	1	0	1	32	16	9	7	175	6.25		RasGEF domain
Q8TEU7	PF00617	RasGEF	1	0	1	0	23	12	8	3	179	4.34783		RasGEF domain
Q9NZL6	PF00617	RasGEF	2	0	2	0	34	14	16	4	215	5.88235		RasGEF domain
O15217	PF02798	GST_N	1	1	0	0	7	2	2	3	73	14.2857	Thioredoxin	Glutathione S-transferase, N-terminal domain
P08263	PF02798	GST_N	1	1	0	0	8	3	2	3	73	12.5	Thioredoxin	Glutathione S-transferase, N-terminal domain
P09210	PF02798	GST_N	1	1	0	0	8	4	1	3	73	12.5	Thioredoxin	Glutathione S-transferase, N-terminal domain
P09211	PF02798	GST_N	3	0	1	2	13	4	5	4	72	23.0769	Thioredoxin	Glutathione S-transferase, N-terminal domain
P26641	PF02798	GST_N	2	1	1	0	13	4	4	5	80	15.3846	Thioredoxin	Glutathione S-transferase, N-terminal domain
O15226	PF01424	R3H	1	1	0	0	11	5	3	3	61	9.09091		R3H domain
O75391	PF01424	R3H	1	1	0	0	7	5	1	1	62	14.2857		R3H domain
P38935	PF01424	R3H	1	1	0	0	7	6	1	0	59	14.2857		R3H domain
Q15032	PF01424	R3H	1	1	0	0	7	4	1	2	59	14.2857		R3H domain
O15226	PF01585	G-patch	2	1	1	0	3	2	1	0	44	66.6667	G-PATCH	G-patch domain
P10265	PF01585	G-patch	1	0	0	1	7	2	2	3	45	14.2857	G-PATCH	G-patch domain
P63119	PF01585	G-patch	1	0	0	1	7	2	2	3	45	14.2857	G-PATCH	G-patch domain
P63121	PF01585	G-patch	1	0	0	1	7	2	2	3	45	14.2857	G-PATCH	G-patch domain
P63123	PF01585	G-patch	1	0	0	1	7	2	2	3	45	14.2857	G-PATCH	G-patch domain
P63124	PF01585	G-patch	1	0	0	1	7	2	2	3	45	14.2857	G-PATCH	G-patch domain
P63125	PF01585	G-patch	1	0	0	1	7	2	2	3	45	14.2857	G-PATCH	G-patch domain
P63129	PF01585	G-patch	1	0	0	1	7	2	2	3	45	14.2857	G-PATCH	G-patch domain
P63131	PF01585	G-patch	1	0	0	1	7	2	2	3	45	14.2857	G-PATCH	G-patch domain
P78332	PF01585	G-patch	1	1	0	0	10	6	3	1	45	10	G-PATCH	G-patch domain
P98175	PF01585	G-patch	2	1	1	0	6	4	2	0	45	33.3333	G-PATCH	G-patch domain
Q5T3I0	PF01585	G-patch	1	0	1	0	4	0	4	0	45	25	G-PATCH	G-patch domain
Q8IWX8	PF01585	G-patch	2	2	0	0	3	2	0	1	49	66.6667	G-PATCH	G-patch domain
Q8IX01	PF01585	G-patch	3	2	1	0	4	3	1	0	45	75	G-PATCH	G-patch domain
Q8N1G2	PF01585	G-patch	1	1	0	0	8	5	1	2	45	12.5	G-PATCH	G-patch domain
Q8N302	PF01585	G-patch	2	1	1	0	4	1	3	0	44	50	G-PATCH	G-patch domain
Q8N5A5	PF01585	G-patch	1	1	0	0	5	2	2	1	44	20	G-PATCH	G-patch domain
Q8N954	PF01585	G-patch	1	1	0	0	5	3	1	1	44	20	G-PATCH	G-patch domain
Q96I25	PF01585	G-patch	1	1	0	0	7	3	3	1	45	14.2857	G-PATCH	G-patch domain
Q9UKJ3	PF01585	G-patch	1	1	0	0	4	2	1	1	44	25	G-PATCH	G-patch domain
Q9Y6I0	PF01585	G-patch	1	0	0	1	6	2	2	2	45	16.6667	G-PATCH	G-patch domain
O15229	PF01494	FAD_binding_3	2	1	0	1	44	20	13	11	324	4.54545	NADP_Rossmann	FAD binding domain
O15230	PF06008	Laminin_I	1	1	0	0	33	18	15	0	260	3.0303		Laminin Domain I
P24043	PF06008	Laminin_I	1	0	1	0	25	6	16	3	261	4		Laminin Domain I
Q16363	PF06008	Laminin_I	2	2	0	0	39	20	12	7	258	5.12821		Laminin Domain I
Q16787	PF06008	Laminin_I	1	0	1	0	34	19	12	3	259	2.94118		Laminin Domain I
O15234	PF09405	Btz	6	2	4	0	13	5	5	3	113	46.1538		CASC3/Barentsz eIF4AIII binding
O15244	PF00083	Sugar_tr	1	1	0	0	68	26	23	19	439	1.47059	MFS	Sugar (and other) transporter
P11166	PF00083	Sugar_tr	3	1	2	0	67	30	24	13	452	4.47761	MFS	Sugar (and other) transporter
P11169	PF00083	Sugar_tr	1	1	0	0	67	31	27	9	453	1.49254	MFS	Sugar (and other) transporter
Q7L0J3	PF00083	Sugar_tr	2	1	1	0	51	25	13	13	337	3.92157	MFS	Sugar (and other) transporter
Q86VW1	PF00083	Sugar_tr	1	0	1	0	89	37	30	22	436	1.1236	MFS	Sugar (and other) transporter
Q8N4V2	PF00083	Sugar_tr	1	1	0	0	42	19	15	8	282	2.38095	MFS	Sugar (and other) transporter
Q8TCC7	PF00083	Sugar_tr	1	1	0	0	79	36	29	14	428	1.26582	MFS	Sugar (and other) transporter
Q8TD20	PF00083	Sugar_tr	1	1	0	0	90	49	27	14	457	1.11111	MFS	Sugar (and other) transporter
Q8TDB8	PF00083	Sugar_tr	1	1	0	0	70	31	29	10	453	1.42857	MFS	Sugar (and other) transporter
Q9UGQ3	PF00083	Sugar_tr	1	1	0	0	68	35	24	9	459	1.47059	MFS	Sugar (and other) transporter
O15258	PF03248	Rer1	3	3	0	0	28	7	10	11	166	10.7143		Rer1 family
O15269	PF00155	Aminotran_1_2	1	1	0	0	47	23	13	11	367	2.12766	PLP_aminotran	Aminotransferase class I and II
P00505	PF00155	Aminotran_1_2	5	3	1	1	49	20	17	12	369	10.2041	PLP_aminotran	Aminotransferase class I and II
P13196	PF00155	Aminotran_1_2	1	1	0	0	51	26	16	9	348	1.96078	PLP_aminotran	Aminotransferase class I and II
P17174	PF00155	Aminotran_1_2	3	1	0	2	58	26	20	12	375	5.17241	PLP_aminotran	Aminotransferase class I and II
P24298	PF00155	Aminotran_1_2	1	0	1	0	46	20	13	13	402	2.17391	PLP_aminotran	Aminotransferase class I and II
Q8NHS2	PF00155	Aminotran_1_2	1	1	0	0	53	25	15	13	366	1.88679	PLP_aminotran	Aminotransferase class I and II
Q8TD30	PF00155	Aminotran_1_2	1	0	1	0	57	26	13	18	402	1.75439	PLP_aminotran	Aminotransferase class I and II
O15294	PF13424	TPR_12	1	1	0	0	7	2	2	3	68	14.2857	TPR	Tetratricopeptide repeat
Q6P597	PF13424	TPR_12	1	0	0	1	25	4	8	13	226	4	TPR	Tetratricopeptide repeat
Q86YR5	PF13424	TPR_12	1	1	0	0	51	13	16	22	341	1.96078	TPR	Tetratricopeptide repeat
O15294	PF13844	Glyco_transf_41	1	1	0	0	74	28	28	18	541	1.35135	GT-B	Glycosyl transferase family 41
O15296	PF00305	Lipoxygenase	1	0	0	1	74	34	27	13	487	1.35135		Lipoxygenase
P09917	PF00305	Lipoxygenase	1	0	1	0	59	20	21	18	447	1.69492		Lipoxygenase
P16050	PF00305	Lipoxygenase	1	1	0	0	57	24	22	11	468	1.75439		Lipoxygenase
O15296	PF01477	PLAT	1	1	0	0	12	4	7	1	116	8.33333	PLAT	PLAT/LH2 domain
P54317	PF01477	PLAT	1	1	0	0	22	12	5	5	107	4.54545	PLAT	PLAT/LH2 domain
Q6IQ26	PF01477	PLAT	1	0	1	0	16	5	7	4	107	6.25	PLAT	PLAT/LH2 domain
Q8IVV2	PF01477	PLAT	4	1	2	1	267	84	122	61	1731	1.49813	PLAT	PLAT/LH2 domain
Q9BYJ1	PF01477	PLAT	1	0	1	0	22	7	8	7	110	4.54545	PLAT	PLAT/LH2 domain
O15297	PF00481	PP2C	2	2	0	0	36	20	12	4	304	5.55556	PP2C	Protein phosphatase 2C
O15355	PF00481	PP2C	1	1	0	0	41	23	10	8	327	2.43902	PP2C	Protein phosphatase 2C
O75688	PF00481	PP2C	1	0	0	1	41	22	9	10	267	2.43902	PP2C	Protein phosphatase 2C
P49593	PF00481	PP2C	1	0	1	0	28	14	10	4	252	3.57143	PP2C	Protein phosphatase 2C
Q8N3J5	PF00481	PP2C	1	1	0	0	34	13	18	3	244	2.94118	PP2C	Protein phosphatase 2C
Q8N819	PF00481	PP2C	1	1	0	0	26	16	8	2	255	3.84615	PP2C	Protein phosphatase 2C
Q96MI6	PF00481	PP2C	1	0	0	1	27	14	8	5	235	3.7037	PP2C	Protein phosphatase 2C
Q9ULR3	PF00481	PP2C	3	2	1	0	34	15	11	8	220	8.82353	PP2C	Protein phosphatase 2C
O15303	PF01094	ANF_receptor	1	0	1	0	63	31	19	13	413	1.5873	Periplas_BP	Receptor family ligand binding region
O43424	PF01094	ANF_receptor	1	1	0	0	57	24	24	9	369	1.75439	Periplas_BP	Receptor family ligand binding region
P41594	PF01094	ANF_receptor	1	1	0	0	71	37	18	16	409	1.40845	Periplas_BP	Receptor family ligand binding region
P42261	PF01094	ANF_receptor	1	1	0	0	49	16	20	13	339	2.04082	Periplas_BP	Receptor family ligand binding region
P51841	PF01094	ANF_receptor	1	1	0	0	64	29	19	16	345	1.5625	Periplas_BP	Receptor family ligand binding region
Q13002	PF01094	ANF_receptor	1	1	0	0	64	27	25	12	347	1.5625	Periplas_BP	Receptor family ligand binding region
Q13003	PF01094	ANF_receptor	1	1	0	0	55	22	19	14	347	1.81818	Periplas_BP	Receptor family ligand binding region
O15304	PF05458	Siva	1	1	0	0	23	14	6	3	175	4.34783		Cd27 binding protein (Siva)
O15318	PF11705	RNA_pol_3_Rpc31	2	1	1	0	24	6	8	10	208	8.33333		DNA-directed RNA polymerase III subunit Rpc31
Q9BT43	PF11705	RNA_pol_3_Rpc31	3	1	2	0	22	6	9	7	201	13.6364		DNA-directed RNA polymerase III subunit Rpc31
O15344	PF13765	PRY	1	1	0	0	11	8	3	0	42	9.09091	Concanavalin	SPRY-associated domain
Q14258	PF13765	PRY	1	0	0	1	11	3	3	5	49	9.09091	Concanavalin	SPRY-associated domain
Q6UX41	PF13765	PRY	1	1	0	0	10	5	5	0	47	10	Concanavalin	SPRY-associated domain
Q86WT6	PF13765	PRY	1	1	0	0	9	6	3	0	49	11.1111	Concanavalin	SPRY-associated domain
Q8WV44	PF13765	PRY	1	1	0	0	4	2	2	0	49	25	Concanavalin	SPRY-associated domain
Q9UDY6	PF13765	PRY	1	1	0	0	9	5	3	1	49	11.1111	Concanavalin	SPRY-associated domain
O15357	PF00536	SAM_1	1	1	0	0	6	3	2	1	59	16.6667	SAM	SAM domain (Sterile alpha motif)
P29317	PF00536	SAM_1	4	1	0	3	10	3	4	3	65	40	SAM	SAM domain (Sterile alpha motif)
P54760	PF00536	SAM_1	2	1	0	1	10	7	1	2	65	20	SAM	SAM domain (Sterile alpha motif)
Q5PRF9	PF00536	SAM_1	1	1	0	0	12	7	3	2	61	8.33333	SAM	SAM domain (Sterile alpha motif)
Q86W92	PF00536	SAM_1	1	0	0	1	16	8	5	3	128	6.25	SAM	SAM domain (Sterile alpha motif)
Q8N6K7	PF00536	SAM_1	1	1	0	0	5	3	1	1	63	20	SAM	SAM domain (Sterile alpha motif)
Q8WXI2	PF00536	SAM_1	1	1	0	0	7	5	1	1	65	14.2857	SAM	SAM domain (Sterile alpha motif)
Q969H4	PF00536	SAM_1	1	0	1	0	7	3	3	1	64	14.2857	SAM	SAM domain (Sterile alpha motif)
Q9NYL2	PF00536	SAM_1	1	1	0	0	11	6	3	2	72	9.09091	SAM	SAM domain (Sterile alpha motif)
Q9UF33	PF00536	SAM_1	1	0	0	1	10	5	4	1	63	10	SAM	SAM domain (Sterile alpha motif)
Q9UHJ3	PF00536	SAM_1	2	0	2	0	5	2	3	0	64	40	SAM	SAM domain (Sterile alpha motif)
O15371	PF05091	eIF-3_zeta	6	3	0	3	82	36	25	21	518	7.31707	PDDEXK	Eukaryotic translation initiation factor 3 subunit 7 (eIF-3)
O15375	PF07690	MFS_1	1	1	0	0	81	43	23	15	540	1.23457	MFS	Major Facilitator Superfamily
O15403	PF07690	MFS_1	5	4	0	1	68	35	23	10	407	7.35294	MFS	Major Facilitator Superfamily
O60669	PF07690	MFS_1	1	1	0	0	68	36	16	16	370	1.47059	MFS	Major Facilitator Superfamily
O75387	PF07690	MFS_1	4	4	0	0	78	32	36	10	425	5.12821	MFS	Major Facilitator Superfamily
P36021	PF07690	MFS_1	2	2	0	0	64	33	17	14	469	3.125	MFS	Major Facilitator Superfamily
P53985	PF07690	MFS_1	6	4	2	0	87	43	23	21	539	6.89655	MFS	Major Facilitator Superfamily
P57057	PF07690	MFS_1	1	1	0	0	80	36	27	17	436	1.25	MFS	Major Facilitator Superfamily
Q6NT16	PF07690	MFS_1	3	1	0	2	64	39	13	12	423	4.6875	MFS	Major Facilitator Superfamily
Q7RTX9	PF07690	MFS_1	1	1	0	0	75	33	23	19	477	1.33333	MFS	Major Facilitator Superfamily
Q8N370	PF07690	MFS_1	5	4	1	0	56	28	19	9	340	8.92857	MFS	Major Facilitator Superfamily
Q8N434	PF07690	MFS_1	1	1	0	0	40	18	13	9	261	2.5	MFS	Major Facilitator Superfamily
Q8NBI5	PF07690	MFS_1	3	2	1	0	81	34	33	14	430	3.7037	MFS	Major Facilitator Superfamily
Q8TF71	PF07690	MFS_1	4	4	0	0	75	41	17	17	513	5.33333	MFS	Major Facilitator Superfamily
Q96NT5	PF07690	MFS_1	1	1	0	0	67	31	23	13	379	1.49254	MFS	Major Facilitator Superfamily
Q9BY10	PF07690	MFS_1	1	1	0	0	64	33	17	14	355	1.5625	MFS	Major Facilitator Superfamily
Q9BYT1	PF07690	MFS_1	2	1	0	1	67	40	17	10	358	2.98507	MFS	Major Facilitator Superfamily
Q9Y2C5	PF07690	MFS_1	1	0	1	0	75	40	18	17	402	1.33333	MFS	Major Facilitator Superfamily
Q9Y5Y0	PF07690	MFS_1	1	1	0	0	74	25	30	19	371	1.35135	MFS	Major Facilitator Superfamily
O15379	PF00850	Hist_deacetyl	1	1	0	0	46	15	12	19	293	2.17391	Arginase	Histone deacetylase domain
Q8WUI4	PF00850	Hist_deacetyl	3	3	0	0	38	23	9	6	319	7.89474	Arginase	Histone deacetylase domain
Q96DB2	PF00850	Hist_deacetyl	1	1	0	0	32	12	12	8	286	3.125	Arginase	Histone deacetylase domain
Q9UKV0	PF00850	Hist_deacetyl	1	1	0	0	43	21	14	8	319	2.32558	Arginase	Histone deacetylase domain
O15381	PF00004	AAA	2	1	1	0	23	12	10	1	265	8.69565	P-loop_NTPase	ATPase family associated with various cellular activities (AAA)
O43933	PF00004	AAA	1	1	0	0	32	18	10	4	270	3.125	P-loop_NTPase	ATPase family associated with various cellular activities (AAA)
P46459	PF00004	AAA	1	1	0	0	28	14	10	4	273	3.57143	P-loop_NTPase	ATPase family associated with various cellular activities (AAA)
P55072	PF00004	AAA	5	3	1	1	23	9	11	3	265	21.7391	P-loop_NTPase	ATPase family associated with various cellular activities (AAA)
P62191	PF00004	AAA	1	0	0	1	17	6	8	3	134	5.88235	P-loop_NTPase	ATPase family associated with various cellular activities (AAA)
P62195	PF00004	AAA	2	2	0	0	17	9	7	1	134	11.7647	P-loop_NTPase	ATPase family associated with various cellular activities (AAA)
P62333	PF00004	AAA	2	0	0	2	17	7	7	3	134	11.7647	P-loop_NTPase	ATPase family associated with various cellular activities (AAA)
Q13415	PF00004	AAA	1	1	0	0	21	4	13	4	146	4.7619	P-loop_NTPase	ATPase family associated with various cellular activities (AAA)
Q15645	PF00004	AAA	1	1	0	0	25	12	10	3	147	4	P-loop_NTPase	ATPase family associated with various cellular activities (AAA)
Q96QE3	PF00004	AAA	4	4	0	0	19	11	5	3	88	21.0526	P-loop_NTPase	ATPase family associated with various cellular activities (AAA)
Q9BVQ7	PF00004	AAA	1	1	0	0	38	23	13	2	284	2.63158	P-loop_NTPase	ATPase family associated with various cellular activities (AAA)
O15381	PF17862	AAA_lid_3	1	1	0	0	7	4	2	1	108	14.2857	AAA_lid	AAA+ lid domain
P46459	PF17862	AAA_lid_3	1	1	0	0	7	4	3	0	50	14.2857	AAA_lid	AAA+ lid domain
P62333	PF17862	AAA_lid_3	1	0	0	1	3	1	1	1	45	33.3333	AAA_lid	AAA+ lid domain
Q6PL18	PF17862	AAA_lid_3	2	2	0	0	11	5	3	3	60	18.1818	AAA_lid	AAA+ lid domain
Q8NBU5	PF17862	AAA_lid_3	3	2	1	0	8	5	2	1	56	37.5	AAA_lid	AAA+ lid domain
Q9BW62	PF17862	AAA_lid_3	2	1	1	0	7	4	2	1	62	28.5714	AAA_lid	AAA+ lid domain
O15392	PF00653	BIR	1	0	1	0	7	4	3	0	71	14.2857	BIR-like	Inhibitor of Apoptosis domain
P98170	PF00653	BIR	1	1	0	0	30	12	9	9	196	3.33333	BIR-like	Inhibitor of Apoptosis domain
Q13490	PF00653	BIR	1	1	0	0	31	15	6	10	197	3.22581	BIR-like	Inhibitor of Apoptosis domain
Q96P09	PF00653	BIR	1	0	0	1	7	1	2	4	64	14.2857	BIR-like	Inhibitor of Apoptosis domain
O15397	PF08506	Cse1	1	1	0	0	41	11	14	16	277	2.43902	TPR	Cse1
O95373	PF08506	Cse1	1	0	0	1	35	9	13	13	282	2.85714	TPR	Cse1
P55060	PF08506	Cse1	2	2	0	0	54	21	20	13	371	3.7037	TPR	Cse1
O15400	PF14523	Syntaxin_2	6	3	3	0	19	7	10	2	102	31.5789	SNARE-fusion	Syntaxin-like protein
O15417	PF01426	BAH	2	1	0	1	29	14	7	8	145	6.89655		BAH domain
O94776	PF01426	BAH	4	4	0	0	26	15	5	6	141	15.3846		BAH domain
P26358	PF01426	BAH	3	3	0	0	54	22	11	21	296	5.55556		BAH domain
Q86U86	PF01426	BAH	1	1	0	0	34	13	8	13	236	2.94118		BAH domain
Q9P2R6	PF01426	BAH	5	1	3	1	32	16	6	10	181	15.625		BAH domain
O15431	PF04145	Ctr	2	1	1	0	22	7	8	7	131	9.09091		Ctr copper transporter family
O15432	PF04145	Ctr	2	2	0	0	24	12	6	6	136	8.33333		Ctr copper transporter family
O15438	PF00005	ABC_tran	1	0	1	0	35	22	9	4	285	2.85714	P-loop_NTPase	ABC transporter
O15440	PF00005	ABC_tran	1	0	1	0	45	28	11	6	285	2.22222	P-loop_NTPase	ABC transporter
O60706	PF00005	ABC_tran	1	0	1	0	44	25	14	5	302	2.27273	P-loop_NTPase	ABC transporter
O94911	PF00005	ABC_tran	1	1	0	0	42	20	18	4	297	2.38095	P-loop_NTPase	ABC transporter
O95255	PF00005	ABC_tran	1	0	1	0	32	20	8	4	285	3.125	P-loop_NTPase	ABC transporter
P13569	PF00005	ABC_tran	2	2	0	0	43	28	9	6	284	4.65116	P-loop_NTPase	ABC transporter
P33527	PF00005	ABC_tran	2	1	1	0	37	22	9	6	285	5.40541	P-loop_NTPase	ABC transporter
P45844	PF00005	ABC_tran	1	0	1	0	19	10	7	2	145	5.26316	P-loop_NTPase	ABC transporter
Q2M3G0	PF00005	ABC_tran	1	0	0	1	37	19	11	7	302	2.7027	P-loop_NTPase	ABC transporter
Q5T3U5	PF00005	ABC_tran	1	1	0	0	33	18	12	3	285	3.0303	P-loop_NTPase	ABC transporter
Q8NE71	PF00005	ABC_tran	2	0	1	1	30	7	17	6	293	6.66667	P-loop_NTPase	ABC transporter
Q96J66	PF00005	ABC_tran	1	1	0	0	38	23	10	5	285	2.63158	P-loop_NTPase	ABC transporter
Q99758	PF00005	ABC_tran	2	2	0	0	46	20	18	8	290	4.34783	P-loop_NTPase	ABC transporter
Q9BZC7	PF00005	ABC_tran	1	0	1	0	49	19	22	8	290	2.04082	P-loop_NTPase	ABC transporter
Q9NP58	PF00005	ABC_tran	1	0	1	0	23	10	10	3	150	4.34783	P-loop_NTPase	ABC transporter
Q9NUQ8	PF00005	ABC_tran	2	1	0	1	36	19	11	6	296	5.55556	P-loop_NTPase	ABC transporter
Q9UG63	PF00005	ABC_tran	3	2	1	0	32	12	12	8	290	9.375	P-loop_NTPase	ABC transporter
O15446	PF08208	RNA_polI_A34	10	8	2	0	29	14	14	1	219	34.4828	Triple_barrel	DNA-directed RNA polymerase I subunit RPA34.5
O15457	PF05188	MutS_II	1	1	0	0	28	10	11	7	144	3.57143		MutS domain II
P20585	PF05188	MutS_II	1	0	1	0	28	17	6	5	158	3.57143		MutS domain II
P43246	PF05188	MutS_II	1	0	0	1	15	10	3	2	146	6.66667		MutS domain II
P52701	PF05188	MutS_II	1	1	0	0	34	20	9	5	167	2.94118		MutS domain II
O15488	PF01501	Glyco_transf_8	1	1	0	0	41	19	14	8	219	2.43902	GT-A	Glycosyl transferase family 8
Q8NBI6	PF01501	Glyco_transf_8	1	1	0	0	26	12	8	6	257	3.84615	GT-A	Glycosyl transferase family 8
O15498	PF00957	Synaptobrevin	1	0	1	0	11	5	5	1	62	9.09091	SNARE-fusion	Synaptobrevin
O75379	PF00957	Synaptobrevin	3	3	0	0	7	5	2	0	89	42.8571	SNARE-fusion	Synaptobrevin
O75396	PF00957	Synaptobrevin	7	6	1	0	13	7	2	4	85	53.8462	SNARE-fusion	Synaptobrevin
O95183	PF00957	Synaptobrevin	3	2	1	0	8	3	4	1	87	37.5	SNARE-fusion	Synaptobrevin
P23763	PF00957	Synaptobrevin	1	1	0	0	9	5	2	2	89	11.1111	SNARE-fusion	Synaptobrevin
P51809	PF00957	Synaptobrevin	3	2	1	0	12	5	6	1	89	25	SNARE-fusion	Synaptobrevin
P63027	PF00957	Synaptobrevin	5	3	2	0	10	5	3	2	89	50	SNARE-fusion	Synaptobrevin
Q15836	PF00957	Synaptobrevin	5	3	2	0	9	5	3	1	89	55.5556	SNARE-fusion	Synaptobrevin
Q9BV40	PF00957	Synaptobrevin	4	2	2	0	9	3	6	0	89	44.4444	SNARE-fusion	Synaptobrevin
O15498	PF13774	Longin	1	1	0	0	15	8	3	4	79	6.66667	PF	Regulated-SNARE-like domain
O75396	PF13774	Longin	1	1	0	0	13	4	6	3	81	7.69231	PF	Regulated-SNARE-like domain
O15511	PF04699	P16-Arc	2	1	0	1	17	10	4	3	142	11.7647		ARP2/3 complex 16 kDa subunit (p16-Arc)
Q9BPX5	PF04699	P16-Arc	3	3	0	0	15	8	5	2	145	20		ARP2/3 complex 16 kDa subunit (p16-Arc)
O15516	PF14598	PAS_11	1	0	0	1	24	6	7	11	109	4.16667	PAS_Fold	PAS domain
O15530	PF14593	PH_3	1	0	1	0	11	2	4	5	103	9.09091	PH	PH domain
O15534	PF12114	Period_C	4	4	0	0	41	31	7	3	194	9.7561		Period protein 2/3C-terminal region
O15541	PF13920	zf-C3HC4_3	1	1	0	0	8	2	4	2	48	12.5	RING	Zinc finger, C3HC4 type (RING finger)
Q86YT6	PF13920	zf-C3HC4_3	1	1	0	0	11	6	5	0	136	9.09091	RING	Zinc finger, C3HC4 type (RING finger)
Q969K3	PF13920	zf-C3HC4_3	1	1	0	0	5	2	2	1	46	20	RING	Zinc finger, C3HC4 type (RING finger)
Q99675	PF13920	zf-C3HC4_3	1	0	0	1	5	2	2	1	46	20	RING	Zinc finger, C3HC4 type (RING finger)
Q9UPQ4	PF13920	zf-C3HC4_3	1	1	0	0	6	3	2	1	49	16.6667	RING	Zinc finger, C3HC4 type (RING finger)
O43149	PF03256	ANAPC10	2	1	1	0	35	20	9	6	168	5.71429	GBD	Anaphase-promoting complex, subunit 10 (APC10)
O75592	PF03256	ANAPC10	1	0	1	0	30	16	13	1	169	3.33333	GBD	Anaphase-promoting complex, subunit 10 (APC10)
O43151	PF12851	Tet_JBP	1	1	0	0	126	72	29	25	713	0.793651	Cupin	Oxygenase domain of the 2OGFeDO superfamily
Q6N021	PF12851	Tet_JBP	2	1	1	0	120	68	26	26	616	1.66667	Cupin	Oxygenase domain of the 2OGFeDO superfamily
O43166	PF11881	SPAR_C	23	19	3	1	60	40	15	5	246	38.3333		C-terminal domain of SPAR protein
O60292	PF11881	SPAR_C	11	6	5	0	46	27	16	3	250	23.913		C-terminal domain of SPAR protein
Q9P2F8	PF11881	SPAR_C	8	7	1	0	52	30	17	5	247	15.3846		C-terminal domain of SPAR protein
O43175	PF00389	2-Hacid_dh	2	1	1	0	37	17	19	1	309	5.40541	Form_Glyc_dh	D-isomer specific 2-hydroxyacid dehydrogenase, catalytic domain
Q13363	PF00389	2-Hacid_dh	1	1	0	0	38	16	17	5	323	2.63158	Form_Glyc_dh	D-isomer specific 2-hydroxyacid dehydrogenase, catalytic domain
Q9UBQ7	PF00389	2-Hacid_dh	3	1	2	0	42	16	22	4	319	7.14286	Form_Glyc_dh	D-isomer specific 2-hydroxyacid dehydrogenase, catalytic domain
O43181	PF04800	ETC_C1_NDUFA4	1	0	0	1	17	9	6	2	95	5.88235		ETC complex I subunit conserved region
O43184	PF01562	Pep_M12B_propep	1	1	0	0	29	16	6	7	126	3.44828		Reprolysin family propeptide
O75078	PF01562	Pep_M12B_propep	2	2	0	0	25	12	8	5	144	8		Reprolysin family propeptide
Q13444	PF01562	Pep_M12B_propep	1	1	0	0	21	9	8	4	132	4.7619		Reprolysin family propeptide
Q9UKP4	PF01562	Pep_M12B_propep	1	0	0	1	15	7	3	5	141	6.66667		Reprolysin family propeptide
O43189	PF18104	Tudor_2	1	1	0	0	5	2	2	1	36	20	Tudor	Jumonji domain-containing protein 2A Tudor domain
O43193	PF00001	7tm_1	1	1	0	0	44	18	13	13	270	2.27273	GPCR_A	7 transmembrane receptor (rhodopsin family)
O43194	PF00001	7tm_1	1	1	0	0	64	30	22	12	298	1.5625	GPCR_A	7 transmembrane receptor (rhodopsin family)
P08172	PF00001	7tm_1	1	1	0	0	76	31	31	14	401	1.31579	GPCR_A	7 transmembrane receptor (rhodopsin family)
P08173	PF00001	7tm_1	1	0	1	0	68	25	30	13	405	1.47059	GPCR_A	7 transmembrane receptor (rhodopsin family)
P11229	PF00001	7tm_1	1	0	1	0	73	30	27	16	377	1.36986	GPCR_A	7 transmembrane receptor (rhodopsin family)
P18825	PF00001	7tm_1	1	1	0	0	59	32	13	14	370	1.69492	GPCR_A	7 transmembrane receptor (rhodopsin family)
P20309	PF00001	7tm_1	2	2	0	0	101	49	36	16	460	1.9802	GPCR_A	7 transmembrane receptor (rhodopsin family)
P21554	PF00001	7tm_1	1	1	0	0	42	19	13	10	265	2.38095	GPCR_A	7 transmembrane receptor (rhodopsin family)
P21730	PF00001	7tm_1	1	0	0	1	38	16	14	8	247	2.63158	GPCR_A	7 transmembrane receptor (rhodopsin family)
P21917	PF00001	7tm_1	1	0	1	0	40	20	13	7	350	2.5	GPCR_A	7 transmembrane receptor (rhodopsin family)
P25090	PF00001	7tm_1	2	2	0	0	38	13	19	6	260	5.26316	GPCR_A	7 transmembrane receptor (rhodopsin family)
P32238	PF00001	7tm_1	2	0	1	1	67	33	23	11	313	2.98507	GPCR_A	7 transmembrane receptor (rhodopsin family)
P34995	PF00001	7tm_1	2	1	1	0	39	27	8	4	303	5.12821	GPCR_A	7 transmembrane receptor (rhodopsin family)
P35348	PF00001	7tm_1	1	1	0	0	47	22	13	12	284	2.12766	GPCR_A	7 transmembrane receptor (rhodopsin family)
P35367	PF00001	7tm_1	10	8	0	2	77	37	22	18	425	12.987	GPCR_A	7 transmembrane receptor (rhodopsin family)
P47901	PF00001	7tm_1	1	1	0	0	50	20	21	9	288	2	GPCR_A	7 transmembrane receptor (rhodopsin family)
P50406	PF00001	7tm_1	1	0	0	1	44	22	16	6	278	2.27273	GPCR_A	7 transmembrane receptor (rhodopsin family)
Q16581	PF00001	7tm_1	1	1	0	0	40	17	15	8	263	2.5	GPCR_A	7 transmembrane receptor (rhodopsin family)
Q6DWJ6	PF00001	7tm_1	1	1	0	0	50	17	18	15	243	2	GPCR_A	7 transmembrane receptor (rhodopsin family)
Q92633	PF00001	7tm_1	1	0	1	0	38	13	14	11	246	2.63158	GPCR_A	7 transmembrane receptor (rhodopsin family)
Q96P66	PF00001	7tm_1	1	1	0	0	68	38	17	13	407	1.47059	GPCR_A	7 transmembrane receptor (rhodopsin family)
Q96RI0	PF00001	7tm_1	1	1	0	0	34	14	10	10	247	2.94118	GPCR_A	7 transmembrane receptor (rhodopsin family)
Q99527	PF00001	7tm_1	1	0	0	1	32	15	10	7	249	3.125	GPCR_A	7 transmembrane receptor (rhodopsin family)
Q9HB89	PF00001	7tm_1	1	1	0	0	38	15	12	11	280	2.63158	GPCR_A	7 transmembrane receptor (rhodopsin family)
Q9NS66	PF00001	7tm_1	1	0	1	0	38	13	13	12	302	2.63158	GPCR_A	7 transmembrane receptor (rhodopsin family)
O43236	PF00735	Septin	1	1	0	0	33	9	16	8	281	3.0303	P-loop_NTPase	Septin
Q15019	PF00735	Septin	2	1	1	0	34	12	14	8	280	5.88235	P-loop_NTPase	Septin
Q16181	PF00735	Septin	4	1	2	1	36	12	14	10	277	11.1111	P-loop_NTPase	Septin
Q8WYJ6	PF00735	Septin	2	2	0	0	32	14	11	7	282	6.25	P-loop_NTPase	Septin
Q92599	PF00735	Septin	1	1	0	0	41	15	16	10	274	2.43902	P-loop_NTPase	Septin
Q99719	PF00735	Septin	1	1	0	0	34	12	14	8	281	2.94118	P-loop_NTPase	Septin
Q9P0V9	PF00735	Septin	1	0	1	0	44	14	19	11	273	2.27273	P-loop_NTPase	Septin
Q9UHD8	PF00735	Septin	5	3	2	0	41	16	18	7	280	12.1951	P-loop_NTPase	Septin
O43237	PF05783	DLIC	17	10	4	3	79	42	26	11	462	21.519	P-loop_NTPase	Dynein light intermediate chain (DLIC)
Q9Y6G9	PF05783	DLIC	23	14	8	1	73	38	23	12	477	31.5068	P-loop_NTPase	Dynein light intermediate chain (DLIC)
O43246	PF13906	AA_permease_C	1	0	0	1	8	4	1	3	51	12.5	APC	C-terminus of AA_permease
O43248	PF12045	DUF3528	1	1	0	0	30	18	4	8	137	3.33333		Protein of unknown function (DUF3528)
O43264	PF06248	Zw10	4	1	3	0	98	49	33	16	556	4.08163	Vps51	Centromere/kinetochore Zw10
O43272	PF01619	Pro_dh	1	0	0	1	66	24	22	20	450	1.51515	FAD_oxidored	Proline dehydrogenase
Q9UF12	PF01619	Pro_dh	2	2	0	0	43	22	11	10	291	4.65116	FAD_oxidored	Proline dehydrogenase
O43290	PF03343	SART-1	17	12	5	0	72	33	28	11	637	23.6111		SART-1 family
O43292	PF04114	Gaa1	1	1	0	0	67	28	25	14	491	1.49254		Gaa1-like, GPI transamidase component
O43294	PF00412	LIM	2	1	1	0	24	11	9	4	224	8.33333	Zn_Beta_Ribbon	LIM domain
O43900	PF00412	LIM	1	1	0	0	17	8	3	6	178	5.88235	Zn_Beta_Ribbon	LIM domain
P21291	PF00412	LIM	4	2	1	1	19	7	5	7	114	21.0526	Zn_Beta_Ribbon	LIM domain
P48059	PF00412	LIM	1	1	0	0	18	4	5	9	281	5.55556	Zn_Beta_Ribbon	LIM domain
P49023	PF00412	LIM	1	0	0	1	24	4	10	10	224	4.16667	Zn_Beta_Ribbon	LIM domain
P50238	PF00412	LIM	5	2	2	1	8	2	3	3	58	62.5	Zn_Beta_Ribbon	LIM domain
P50461	PF00412	LIM	1	1	0	0	20	6	7	7	114	5	Zn_Beta_Ribbon	LIM domain
P52943	PF00412	LIM	7	0	4	3	17	5	7	5	116	41.1765	Zn_Beta_Ribbon	LIM domain
Q13642	PF00412	LIM	2	2	0	0	25	5	13	7	171	8	Zn_Beta_Ribbon	LIM domain
Q13643	PF00412	LIM	2	1	1	0	36	18	10	8	231	5.55556	Zn_Beta_Ribbon	LIM domain
Q14192	PF00412	LIM	1	1	0	0	34	12	13	9	230	2.94118	Zn_Beta_Ribbon	LIM domain
Q14847	PF00412	LIM	3	1	1	1	9	1	3	5	57	33.3333	Zn_Beta_Ribbon	LIM domain
Q15654	PF00412	LIM	2	1	1	0	21	8	7	6	181	9.52381	Zn_Beta_Ribbon	LIM domain
Q15942	PF00412	LIM	1	1	0	0	22	5	10	7	182	4.54545	Zn_Beta_Ribbon	LIM domain
Q5TD97	PF00412	LIM	1	0	1	0	33	17	9	7	230	3.0303	Zn_Beta_Ribbon	LIM domain
Q7Z3G6	PF00412	LIM	1	1	0	0	19	5	7	7	178	5.26316	Zn_Beta_Ribbon	LIM domain
Q7Z4I7	PF00412	LIM	2	1	1	0	25	10	5	10	281	8	Zn_Beta_Ribbon	LIM domain
Q86VF7	PF00412	LIM	1	0	0	1	7	4	0	3	56	14.2857	Zn_Beta_Ribbon	LIM domain
Q8WUP2	PF00412	LIM	1	1	0	0	22	8	7	7	181	4.54545	Zn_Beta_Ribbon	LIM domain
Q8WWI1	PF00412	LIM	1	1	0	0	9	5	0	4	63	11.1111	Zn_Beta_Ribbon	LIM domain
Q93052	PF00412	LIM	3	2	0	1	20	5	9	6	180	15	Zn_Beta_Ribbon	LIM domain
Q96HC4	PF00412	LIM	1	1	0	0	20	7	6	7	169	5	Zn_Beta_Ribbon	LIM domain
Q9NZU5	PF00412	LIM	1	1	0	0	17	8	3	6	119	5.88235	Zn_Beta_Ribbon	LIM domain
Q9UGI8	PF00412	LIM	1	0	0	1	16	5	2	9	119	6.25	Zn_Beta_Ribbon	LIM domain
Q9UGP4	PF00412	LIM	1	0	0	1	21	8	4	9	179	4.7619	Zn_Beta_Ribbon	LIM domain
Q9UHB6	PF00412	LIM	1	0	0	1	10	4	2	4	57	10	Zn_Beta_Ribbon	LIM domain
Q9UPQ0	PF00412	LIM	1	1	0	0	8	4	2	2	63	12.5	Zn_Beta_Ribbon	LIM domain
O43294	PF03535	Paxillin	3	1	1	1	30	19	9	2	131	10		Paxillin family
P49023	PF03535	Paxillin	17	13	2	2	47	35	9	3	210	36.1702		Paxillin family
O43295	PF00611	FCH	1	1	0	0	15	10	2	3	85	6.66667	Golgi-transport	Fes/CIP4, and EFC/F-BAR homology domain
O43586	PF00611	FCH	1	0	1	0	8	5	1	2	73	12.5	Golgi-transport	Fes/CIP4, and EFC/F-BAR homology domain
P16591	PF00611	FCH	1	0	0	1	15	8	5	2	78	6.66667	Golgi-transport	Fes/CIP4, and EFC/F-BAR homology domain
Q0JRZ9	PF00611	FCH	1	0	0	1	16	7	6	3	73	6.25	Golgi-transport	Fes/CIP4, and EFC/F-BAR homology domain
Q9BY11	PF00611	FCH	1	1	0	0	8	2	3	3	77	12.5	Golgi-transport	Fes/CIP4, and EFC/F-BAR homology domain
Q9UKS6	PF00611	FCH	2	0	2	0	9	2	4	3	77	22.2222	Golgi-transport	Fes/CIP4, and EFC/F-BAR homology domain
O43303	PF16025	CALM_bind	1	1	0	0	6	5	1	0	78	16.6667		Calcium-dependent calmodulin binding
O43306	PF06327	DUF1053	2	1	1	0	11	7	3	1	90	18.1818	Nucleot_cyclase	Domain of Unknown Function (DUF1053)
O95622	PF06327	DUF1053	1	0	1	0	8	5	1	2	94	12.5	Nucleot_cyclase	Domain of Unknown Function (DUF1053)
O43306	PF16214	AC_N	2	1	1	0	44	18	17	9	358	4.54545		Adenylyl cyclase N-terminal extracellular and transmembrane region
O95622	PF16214	AC_N	4	4	0	0	61	39	13	9	458	6.55738		Adenylyl cyclase N-terminal extracellular and transmembrane region
O43312	PF08397	IMD	1	0	1	0	30	14	13	3	222	3.33333	Golgi-transport	IRSp53/MIM homology domain
Q9UHR4	PF08397	IMD	3	1	1	1	31	13	8	10	221	9.67742	Golgi-transport	IRSp53/MIM homology domain
Q9UQB8	PF08397	IMD	4	1	0	3	33	16	6	11	221	12.1212	Golgi-transport	IRSp53/MIM homology domain
O43314	PF00328	His_Phos_2	4	2	2	0	84	40	22	22	516	4.7619	His_phosphatase	Histidine phosphatase superfamily (branch 2)
Q9NPH0	PF00328	His_Phos_2	1	1	0	0	49	19	17	13	331	2.04082	His_phosphatase	Histidine phosphatase superfamily (branch 2)
O43323	PF01079	Hint	1	0	1	0	18	8	7	3	209	5.55556	H-int	Hint module
Q14623	PF01079	Hint	1	1	0	0	26	11	11	4	206	3.84615	H-int	Hint module
O43323	PF01085	HH_signal	1	1	0	0	19	7	5	7	163	5.26316	Peptidase_MD	Hedgehog amino-terminal signalling domain
Q15465	PF01085	HH_signal	1	1	0	0	25	10	8	7	161	4	Peptidase_MD	Hedgehog amino-terminal signalling domain
O43353	PF00619	CARD	2	0	1	1	13	5	6	2	87	15.3846	Death	Caspase recruitment domain
O60936	PF00619	CARD	2	1	1	0	7	2	4	1	88	28.5714	Death	Caspase recruitment domain
P49662	PF00619	CARD	2	2	0	0	8	3	3	2	85	25	Death	Caspase recruitment domain
Q9BXL6	PF00619	CARD	1	1	0	0	12	5	5	2	87	8.33333	Death	Caspase recruitment domain
O43390	PF18360	hnRNP_Q_AcD	1	1	0	0	8	4	2	2	70	12.5		Heterogeneous nuclear ribonucleoprotein Q acidic domain
O43395	PF06544	DUF1115	1	1	0	0	14	5	6	3	130	7.14286	Acylphosphatase	Protein of unknown function (DUF1115)
P57060	PF06544	DUF1115	2	2	0	0	14	8	3	3	123	14.2857	Acylphosphatase	Protein of unknown function (DUF1115)
O43395	PF08572	PRP3	1	0	1	0	24	6	15	3	214	4.16667		pre-mRNA processing factor 3 (PRP3)
O43396	PF00085	Thioredoxin	3	3	0	0	14	7	5	2	102	21.4286	Thioredoxin	Thioredoxin
P07237	PF00085	Thioredoxin	5	4	1	0	26	8	9	9	212	19.2308	Thioredoxin	Thioredoxin
P10599	PF00085	Thioredoxin	2	1	1	0	12	7	4	1	102	16.6667	Thioredoxin	Thioredoxin
P13667	PF00085	Thioredoxin	1	1	0	0	41	13	12	16	316	2.43902	Thioredoxin	Thioredoxin
P30101	PF00085	Thioredoxin	5	2	0	3	30	10	10	10	211	16.6667	Thioredoxin	Thioredoxin
Q13087	PF00085	Thioredoxin	2	0	1	1	26	5	13	8	211	7.69231	Thioredoxin	Thioredoxin
Q15084	PF00085	Thioredoxin	1	1	0	0	29	13	10	6	211	3.44828	Thioredoxin	Thioredoxin
Q8N807	PF00085	Thioredoxin	1	0	0	1	26	13	8	5	211	3.84615	Thioredoxin	Thioredoxin
Q96JJ7	PF00085	Thioredoxin	1	1	0	0	15	7	3	5	103	6.66667	Thioredoxin	Thioredoxin
Q9Y320	PF00085	Thioredoxin	1	1	0	0	20	6	8	6	106	5	Thioredoxin	Thioredoxin
O43399	PF04201	TPD52	18	12	5	1	39	21	16	2	190	46.1538		Tumour protein D52 family
P55327	PF04201	TPD52	12	10	2	0	29	16	12	1	162	41.3793		Tumour protein D52 family
Q16890	PF04201	TPD52	6	4	2	0	41	21	18	2	179	14.6341		Tumour protein D52 family
O43402	PF03665	UPF0172	2	1	1	0	28	9	11	8	200	7.14286	JAB	Uncharacterised protein family (UPF0172)
Q9Y3B6	PF03665	UPF0172	1	1	0	0	12	6	2	4	189	8.33333	JAB	Uncharacterised protein family (UPF0172)
O43422	PF05485	THAP	1	0	1	0	13	4	7	2	82	7.69231		THAP domain
Q8TBB0	PF05485	THAP	1	1	0	0	9	6	3	0	85	11.1111		THAP domain
O43422	PF14291	DUF4371	3	1	2	0	31	14	13	4	231	9.67742		Domain of unknown function (DUF4371)
Q5SVZ6	PF14291	DUF4371	1	1	0	0	41	21	14	6	236	2.43902		Domain of unknown function (DUF4371)
O43424	PF00060	Lig_chan	1	0	0	1	53	23	15	15	277	1.88679	Ion_channel	Ligand-gated ion channel
O60391	PF00060	Lig_chan	2	1	1	0	54	25	18	11	269	3.7037	Ion_channel	Ligand-gated ion channel
Q05586	PF00060	Lig_chan	1	0	1	0	43	25	11	7	266	2.32558	Ion_channel	Ligand-gated ion channel
Q13003	PF00060	Lig_chan	2	2	0	0	48	22	16	10	271	4.16667	Ion_channel	Ligand-gated ion channel
Q9ULK0	PF00060	Lig_chan	1	0	1	0	51	29	13	9	281	1.96078	Ion_channel	Ligand-gated ion channel
O43427	PF05427	FIBP	1	0	1	0	47	20	17	10	361	2.12766		Acidic fibroblast growth factor binding (FIBP)
O43432	PF02854	MIF4G	3	3	0	0	21	9	10	2	229	14.2857	TPR	MIF4G domain
Q04637	PF02854	MIF4G	2	2	0	0	22	8	12	2	229	9.09091	TPR	MIF4G domain
O43435	PF00907	T-box	1	1	0	0	26	8	10	8	186	3.84615	P53-like	T-box
Q13207	PF00907	T-box	1	1	0	0	25	7	11	7	181	4	P53-like	T-box
O43491	PF00373	FERM_M	1	1	0	0	20	9	7	4	110	5	FERM_M	FERM central domain
P15311	PF00373	FERM_M	5	3	0	2	15	5	3	7	119	33.3333	FERM_M	FERM central domain
P26038	PF00373	FERM_M	1	0	0	1	13	4	2	7	119	7.69231	FERM_M	FERM central domain
Q05397	PF00373	FERM_M	1	0	0	1	16	7	4	5	126	6.25	FERM_M	FERM central domain
Q12923	PF00373	FERM_M	1	0	1	0	21	6	6	9	116	4.7619	FERM_M	FERM central domain
Q16825	PF00373	FERM_M	1	0	1	0	17	5	4	8	116	5.88235	FERM_M	FERM central domain
Q6PIF6	PF00373	FERM_M	1	1	0	0	16	8	4	4	115	6.25	FERM_M	FERM central domain
Q86UX7	PF00373	FERM_M	2	0	1	1	44	20	14	10	301	4.54545	FERM_M	FERM central domain
Q96AC1	PF00373	FERM_M	4	3	1	0	47	19	17	11	293	8.51064	FERM_M	FERM central domain
Q9BQL6	PF00373	FERM_M	4	4	0	0	35	18	7	10	292	11.4286	FERM_M	FERM central domain
Q9BZ67	PF00373	FERM_M	2	0	0	2	12	4	1	7	138	16.6667	FERM_M	FERM central domain
Q9BZ68	PF00373	FERM_M	1	1	0	0	13	4	2	7	138	7.69231	FERM_M	FERM central domain
Q9H329	PF00373	FERM_M	1	1	0	0	12	4	4	4	110	8.33333	FERM_M	FERM central domain
Q9HD67	PF00373	FERM_M	2	1	1	0	25	11	9	5	166	8	FERM_M	FERM central domain
Q9ULM0	PF00373	FERM_M	2	1	1	0	14	4	7	3	129	14.2857	FERM_M	FERM central domain
O43491	PF04382	SAB	6	4	2	0	6	4	2	0	47	100		SAB domain
P11171	PF04382	SAB	5	4	1	0	8	7	1	0	49	62.5		SAB domain
Q9H4G0	PF04382	SAB	4	4	0	0	6	5	1	0	52	66.6667		SAB domain
Q9Y2J2	PF04382	SAB	1	1	0	0	12	4	8	0	49	8.33333		SAB domain
O43491	PF05902	4_1_CTD	2	2	0	0	27	7	19	1	107	7.40741		4.1 protein C-terminal domain (CTD)
P11171	PF05902	4_1_CTD	3	2	1	0	26	6	19	1	108	11.5385		4.1 protein C-terminal domain (CTD)
Q9H4G0	PF05902	4_1_CTD	6	3	1	2	35	10	23	2	126	17.1429		4.1 protein C-terminal domain (CTD)
Q9Y2J2	PF05902	4_1_CTD	2	2	0	0	28	7	20	1	107	7.14286		4.1 protein C-terminal domain (CTD)
O43491	PF08736	FA	6	4	1	1	13	7	5	1	44	46.1538		FERM adjacent (FA)
O94887	PF08736	FA	2	2	0	0	13	7	3	3	44	15.3846		FERM adjacent (FA)
P11171	PF08736	FA	5	4	0	1	10	6	3	1	44	50		FERM adjacent (FA)
Q7Z6J6	PF08736	FA	1	1	0	0	7	6	0	1	44	14.2857		FERM adjacent (FA)
Q9H4G0	PF08736	FA	3	2	0	1	12	7	3	2	44	25		FERM adjacent (FA)
Q9HCM4	PF08736	FA	3	1	1	1	14	6	5	3	42	21.4286		FERM adjacent (FA)
Q9HCS5	PF08736	FA	2	2	0	0	12	6	3	3	45	16.6667		FERM adjacent (FA)
Q9Y2J2	PF08736	FA	5	3	1	1	14	7	4	3	44	35.7143		FERM adjacent (FA)
Q9Y4F1	PF08736	FA	1	0	0	1	8	6	1	1	44	12.5		FERM adjacent (FA)
O43491	PF09380	FERM_C	1	1	0	0	11	5	2	4	91	9.09091	PH	FERM C-terminal PH-like domain
P11171	PF09380	FERM_C	1	0	0	1	17	8	5	4	90	5.88235	PH	FERM C-terminal PH-like domain
P15311	PF09380	FERM_C	3	1	0	2	8	2	3	3	90	37.5	PH	FERM C-terminal PH-like domain
P26038	PF09380	FERM_C	3	2	0	1	8	3	2	3	90	37.5	PH	FERM C-terminal PH-like domain
P35240	PF09380	FERM_C	1	1	0	0	11	6	3	2	90	9.09091	PH	FERM C-terminal PH-like domain
P35241	PF09380	FERM_C	2	1	0	1	8	2	3	3	90	25	PH	FERM C-terminal PH-like domain
Q12923	PF09380	FERM_C	1	0	1	0	16	8	6	2	90	6.25	PH	FERM C-terminal PH-like domain
Q15678	PF09380	FERM_C	1	0	1	0	11	2	6	3	86	9.09091	PH	FERM C-terminal PH-like domain
Q6ZUT3	PF09380	FERM_C	1	1	0	0	10	4	5	1	91	10	PH	FERM C-terminal PH-like domain
Q9H4G0	PF09380	FERM_C	2	1	0	1	12	6	2	4	91	16.6667	PH	FERM C-terminal PH-like domain
Q9HCM4	PF09380	FERM_C	1	0	1	0	8	1	6	1	93	12.5	PH	FERM C-terminal PH-like domain
Q9Y2J2	PF09380	FERM_C	1	1	0	0	9	4	2	3	91	11.1111	PH	FERM C-terminal PH-like domain
O43493	PF17818	KCT2	9	7	1	1	31	19	8	4	145	29.0323		Keratinocyte-associated gene product
Q8NC54	PF17818	KCT2	2	2	0	0	42	21	14	7	187	4.7619		Keratinocyte-associated gene product
O43504	PF16672	LAMTOR5	1	0	1	0	13	6	7	0	88	7.69231	PF	Ragulator complex protein LAMTOR5
O43524	PF00250	Forkhead	1	1	0	0	19	13	3	3	88	5.26316	HTH	Forkhead domain
P55317	PF00250	Forkhead	1	1	0	0	19	10	3	6	87	5.26316	HTH	Forkhead domain
P55318	PF00250	Forkhead	1	1	0	0	18	10	2	6	87	5.55556	HTH	Forkhead domain
P58012	PF00250	Forkhead	1	1	0	0	13	5	2	6	87	7.69231	HTH	Forkhead domain
P85037	PF00250	Forkhead	1	1	0	0	19	10	3	6	87	5.26316	HTH	Forkhead domain
P98177	PF00250	Forkhead	1	1	0	0	18	12	3	3	87	5.55556	HTH	Forkhead domain
Q01167	PF00250	Forkhead	1	1	0	0	20	8	5	7	87	5	HTH	Forkhead domain
Q13461	PF00250	Forkhead	1	0	0	1	12	3	4	5	87	8.33333	HTH	Forkhead domain
Q9P0K8	PF00250	Forkhead	1	0	1	0	20	8	5	7	86	5	HTH	Forkhead domain
O43525	PF03520	KCNQ_channel	1	0	1	0	31	14	10	7	205	3.22581		KCNQ voltage-gated potassium channel
O43526	PF03520	KCNQ_channel	2	2	0	0	28	21	4	3	186	7.14286		KCNQ voltage-gated potassium channel
P56696	PF03520	KCNQ_channel	2	1	1	0	30	18	8	4	184	6.66667		KCNQ voltage-gated potassium channel
Q9NR82	PF03520	KCNQ_channel	3	3	0	0	34	16	14	4	188	8.82353		KCNQ voltage-gated potassium channel
O43525	PF11956	KCNQC3-Ank-G_bd	1	1	0	0	29	18	8	3	97	3.44828		Ankyrin-G binding motif of KCNQ2-3
O43526	PF11956	KCNQC3-Ank-G_bd	1	1	0	0	20	13	5	2	101	5		Ankyrin-G binding motif of KCNQ2-3
O43526	PF16642	KCNQ2_u3	1	1	0	0	19	14	3	2	92	5.26316		Unstructured region on Potassium channel subunit alpha KvLQT2
O43556	PF05510	Sarcoglycan_2	1	0	1	0	66	24	24	18	388	1.51515		Sarcoglycan alpha/epsilon
O43561	PF15234	LAT	4	3	0	1	52	31	11	10	262	7.69231		Linker for activation of T-cells
O43566	PF02196	RBD	1	1	0	0	13	6	4	3	128	7.69231	Ubiquitin	Raf-like Ras-binding domain
O43598	PF05014	Nuc_deoxyrib_tr	2	2	0	0	14	6	4	4	127	14.2857	Nribosyltransf	Nucleoside 2-deoxyribosyltransferase
O43633	PF03357	Snf7	2	2	0	0	16	8	7	1	171	12.5	PspA	Snf7
Q7LBR1	PF03357	Snf7	1	0	1	0	23	9	14	0	170	4.34783	PspA	Snf7
Q8WUX9	PF03357	Snf7	8	6	1	1	30	17	10	3	203	26.6667	PspA	Snf7
Q96CF2	PF03357	Snf7	2	1	1	0	18	8	9	1	170	11.1111	PspA	Snf7
Q96FZ7	PF03357	Snf7	1	1	0	0	15	7	5	3	161	6.66667	PspA	Snf7
Q9BY43	PF03357	Snf7	4	3	1	0	21	7	12	2	179	19.0476	PspA	Snf7
Q9H444	PF03357	Snf7	2	1	1	0	17	6	9	2	176	11.7647	PspA	Snf7
Q9HD42	PF03357	Snf7	4	2	1	1	26	13	12	1	171	15.3846	PspA	Snf7
Q9NZZ3	PF03357	Snf7	4	3	0	1	24	11	7	6	186	16.6667	PspA	Snf7
Q9Y3E7	PF03357	Snf7	1	0	1	0	18	12	5	1	173	5.55556	PspA	Snf7
O43663	PF03999	MAP65_ASE1	22	14	5	3	87	45	31	11	581	25.2874		Microtubule associated protein (MAP65/ASE1 family)
O43674	PF09781	NDUF_B5	1	1	0	0	26	8	8	10	189	3.84615		NADH:ubiquinone oxidoreductase, NDUFB5/SGDH subunit
O43707	PF00307	CH	7	2	2	3	24	9	10	5	214	29.1667	CH	Calponin homology (CH) domain
O75369	PF00307	CH	3	1	2	0	25	11	9	5	213	12	CH	Calponin homology (CH) domain
O75427	PF00307	CH	1	1	0	0	11	8	3	0	107	9.09091	CH	Calponin homology (CH) domain
O94851	PF00307	CH	1	1	0	0	17	7	7	3	107	5.88235	CH	Calponin homology (CH) domain
P12814	PF00307	CH	7	3	1	3	26	10	11	5	214	26.9231	CH	Calponin homology (CH) domain
P13796	PF00307	CH	9	4	2	3	51	20	17	14	452	17.6471	CH	Calponin homology (CH) domain
P13797	PF00307	CH	5	3	1	1	48	22	15	11	452	10.4167	CH	Calponin homology (CH) domain
P21333	PF00307	CH	3	1	2	0	27	15	10	2	213	11.1111	CH	Calponin homology (CH) domain
P35609	PF00307	CH	3	2	1	0	23	8	10	5	214	13.0435	CH	Calponin homology (CH) domain
P46939	PF00307	CH	1	1	0	0	33	14	16	3	213	3.0303	CH	Calponin homology (CH) domain
P46940	PF00307	CH	1	1	0	0	17	3	7	7	118	5.88235	CH	Calponin homology (CH) domain
P52735	PF00307	CH	1	1	0	0	10	9	1	0	121	10	CH	Calponin homology (CH) domain
P53814	PF00307	CH	1	0	1	0	15	9	2	4	109	6.66667	CH	Calponin homology (CH) domain
Q01082	PF00307	CH	1	1	0	0	30	10	13	7	213	3.33333	CH	Calponin homology (CH) domain
Q01995	PF00307	CH	5	2	2	1	11	5	4	2	116	45.4545	CH	Calponin homology (CH) domain
Q03001	PF00307	CH	2	2	0	0	28	9	12	7	211	7.14286	CH	Calponin homology (CH) domain
Q08043	PF00307	CH	4	1	2	1	23	7	11	5	214	17.3913	CH	Calponin homology (CH) domain
Q13576	PF00307	CH	1	0	1	0	18	4	7	7	118	5.55556	CH	Calponin homology (CH) domain
Q14155	PF00307	CH	2	2	0	0	15	9	5	1	91	13.3333	CH	Calponin homology (CH) domain
Q14315	PF00307	CH	3	1	2	0	18	8	7	3	213	16.6667	CH	Calponin homology (CH) domain
Q14651	PF00307	CH	2	1	1	0	56	28	17	11	452	3.57143	CH	Calponin homology (CH) domain
Q15555	PF00307	CH	1	1	0	0	12	5	2	5	107	8.33333	CH	Calponin homology (CH) domain
Q155Q3	PF00307	CH	1	1	0	0	8	5	1	2	109	12.5	CH	Calponin homology (CH) domain
Q5VUJ6	PF00307	CH	1	1	0	0	8	6	2	0	114	12.5	CH	Calponin homology (CH) domain
Q7RTP6	PF00307	CH	2	2	0	0	17	8	5	4	107	11.7647	CH	Calponin homology (CH) domain
Q8IVL0	PF00307	CH	1	1	0	0	12	8	1	3	109	8.33333	CH	Calponin homology (CH) domain
Q8N3D4	PF00307	CH	1	1	0	0	19	8	7	4	106	5.26316	CH	Calponin homology (CH) domain
Q8NDI1	PF00307	CH	1	1	0	0	20	9	6	5	107	5	CH	Calponin homology (CH) domain
Q8TDZ2	PF00307	CH	1	1	0	0	17	10	4	3	106	5.88235	CH	Calponin homology (CH) domain
Q8WWI1	PF00307	CH	2	1	1	0	11	3	7	1	109	18.1818	CH	Calponin homology (CH) domain
Q96II8	PF00307	CH	1	1	0	0	9	5	3	1	115	11.1111	CH	Calponin homology (CH) domain
Q99439	PF00307	CH	1	0	1	0	14	7	6	1	106	7.14286	CH	Calponin homology (CH) domain
Q9H254	PF00307	CH	1	1	0	0	29	11	12	6	213	3.44828	CH	Calponin homology (CH) domain
Q9HBI1	PF00307	CH	1	0	0	1	23	9	8	6	218	4.34783	CH	Calponin homology (CH) domain
Q9NVD7	PF00307	CH	1	0	0	1	26	10	10	6	218	3.84615	CH	Calponin homology (CH) domain
Q9UPN3	PF00307	CH	1	1	0	0	27	11	11	5	211	3.7037	CH	Calponin homology (CH) domain
O43707	PF08726	EFhand_Ca_insen	2	0	0	2	11	3	4	4	67	18.1818	EF_hand	Ca2+ insensitive EF hand
Q13813	PF08726	EFhand_Ca_insen	3	0	0	3	16	7	4	5	70	18.75	EF_hand	Ca2+ insensitive EF hand
O43715	PF05254	UPF0203	1	1	0	0	7	3	2	2	64	14.2857		Uncharacterised protein family (UPF0203)
O43734	PF08357	SEFIR	1	0	1	0	17	5	7	5	143	5.88235	STIR	SEFIR domain
O43739	PF01369	Sec7	1	1	0	0	18	8	5	5	183	5.55556		Sec7 domain
Q8NDX1	PF01369	Sec7	1	1	0	0	24	14	5	5	163	4.16667		Sec7 domain
Q9NRD0	PF01369	Sec7	1	0	0	1	26	10	8	8	178	3.84615		Sec7 domain
Q9NYI0	PF01369	Sec7	3	2	1	0	29	13	10	6	182	10.3448		Sec7 domain
O43741	PF16561	AMPK1_CBM	2	2	0	0	13	8	4	1	85	15.3846	GHD	Glycogen recognition site of AMP-activated protein kinase
Q9Y478	PF16561	AMPK1_CBM	3	2	1	0	15	6	7	2	84	20	GHD	Glycogen recognition site of AMP-activated protein kinase
O43747	PF02883	Alpha_adaptinC2	1	1	0	0	25	11	12	2	113	4	E-set	Adaptin C-terminal domain
O43766	PF04055	Radical_SAM	1	1	0	0	24	9	10	5	166	4.16667	TIM_barrel	Radical SAM superfamily
Q8WXG1	PF04055	Radical_SAM	1	0	0	1	19	9	4	6	190	5.26316	TIM_barrel	Radical SAM superfamily
Q9H9T3	PF04055	Radical_SAM	1	0	0	1	41	14	15	12	210	2.43902	TIM_barrel	Radical SAM superfamily
O43768	PF04667	Endosulfine	9	5	2	2	15	7	5	3	105	60		cAMP-regulated phosphoprotein/endosulfine conserved region
P56211	PF04667	Endosulfine	7	4	1	2	13	5	5	3	90	53.8462		cAMP-regulated phosphoprotein/endosulfine conserved region
O43772	PF00153	Mito_carr	4	4	0	0	41	13	18	10	289	9.7561		Mitochondrial carrier protein
O75746	PF00153	Mito_carr	1	0	0	1	40	14	15	11	286	2.5		Mitochondrial carrier protein
P05141	PF00153	Mito_carr	6	3	1	2	41	12	15	14	291	14.6341		Mitochondrial carrier protein
P12235	PF00153	Mito_carr	3	1	1	1	36	14	9	13	293	8.33333		Mitochondrial carrier protein
P12236	PF00153	Mito_carr	7	4	1	2	39	14	13	12	291	17.9487		Mitochondrial carrier protein
P53007	PF00153	Mito_carr	2	1	1	0	38	11	17	10	286	5.26316		Mitochondrial carrier protein
Q00325	PF00153	Mito_carr	2	2	0	0	40	14	13	13	264	5		Mitochondrial carrier protein
Q3KQZ1	PF00153	Mito_carr	1	0	1	0	46	15	18	13	288	2.17391		Mitochondrial carrier protein
Q6NUK1	PF00153	Mito_carr	1	0	1	0	45	16	15	14	281	2.22222		Mitochondrial carrier protein
Q6Q0C1	PF00153	Mito_carr	2	0	2	0	44	17	16	11	292	4.54545		Mitochondrial carrier protein
Q8TBP6	PF00153	Mito_carr	1	1	0	0	55	24	20	11	318	1.81818		Mitochondrial carrier protein
Q96DW6	PF00153	Mito_carr	1	0	1	0	54	22	19	13	279	1.85185		Mitochondrial carrier protein
Q9H0C2	PF00153	Mito_carr	1	0	1	0	43	20	11	12	292	2.32558		Mitochondrial carrier protein
Q9H2D1	PF00153	Mito_carr	1	0	0	1	50	13	17	20	283	2		Mitochondrial carrier protein
Q9UBX3	PF00153	Mito_carr	2	1	1	0	43	17	17	9	276	4.65116		Mitochondrial carrier protein
Q9UJS0	PF00153	Mito_carr	1	0	0	1	41	17	13	11	287	2.43902		Mitochondrial carrier protein
O43776	PF00152	tRNA-synt_2	1	0	0	1	49	14	18	17	319	2.04082	tRNA_synt_II	tRNA synthetases class II (D, K and N)
P14868	PF00152	tRNA-synt_2	1	1	0	0	45	15	18	12	322	2.22222	tRNA_synt_II	tRNA synthetases class II (D, K and N)
Q15046	PF00152	tRNA-synt_2	1	1	0	0	45	7	23	15	353	2.22222	tRNA_synt_II	tRNA synthetases class II (D, K and N)
Q6PI48	PF00152	tRNA-synt_2	1	1	0	0	59	24	21	14	443	1.69492	tRNA_synt_II	tRNA synthetases class II (D, K and N)
Q96I59	PF00152	tRNA-synt_2	1	1	0	0	46	18	17	11	338	2.17391	tRNA_synt_II	tRNA synthetases class II (D, K and N)
O43790	PF00038	Filament	1	0	0	1	38	18	10	10	312	2.63158		Intermediate filament protein
O76009	PF00038	Filament	1	0	0	1	51	26	16	9	312	1.96078		Intermediate filament protein
O76011	PF00038	Filament	1	1	0	0	51	28	15	8	312	1.96078		Intermediate filament protein
O76014	PF00038	Filament	2	1	1	0	40	20	13	7	312	5		Intermediate filament protein
O95678	PF00038	Filament	4	3	0	1	39	17	14	8	314	10.2564		Intermediate filament protein
P02533	PF00038	Filament	6	4	0	2	39	15	14	10	312	15.3846		Intermediate filament protein
P02538	PF00038	Filament	5	4	0	1	35	11	15	9	314	14.2857		Intermediate filament protein
P02545	PF00038	Filament	18	15	1	2	38	20	11	7	357	47.3684		Intermediate filament protein
P04259	PF00038	Filament	5	4	0	1	34	10	15	9	314	14.7059		Intermediate filament protein
P04264	PF00038	Filament	2	1	0	1	47	23	14	10	314	4.25532		Intermediate filament protein
P05783	PF00038	Filament	13	9	1	3	43	17	18	8	313	30.2326		Intermediate filament protein
P05787	PF00038	Filament	23	15	3	5	39	20	10	9	312	58.9744		Intermediate filament protein
P07196	PF00038	Filament	1	0	1	0	32	14	11	7	311	3.125		Intermediate filament protein
P08670	PF00038	Filament	17	9	3	5	28	12	8	8	309	60.7143		Intermediate filament protein
P08727	PF00038	Filament	14	5	4	5	46	19	18	9	312	30.4348		Intermediate filament protein
P08729	PF00038	Filament	11	6	3	2	35	17	12	6	313	31.4286		Intermediate filament protein
P08779	PF00038	Filament	2	1	1	0	42	18	14	10	312	4.7619		Intermediate filament protein
P12035	PF00038	Filament	3	3	0	0	40	16	14	10	316	7.5		Intermediate filament protein
P12036	PF00038	Filament	1	1	0	0	29	13	9	7	317	3.44828		Intermediate filament protein
P13645	PF00038	Filament	6	3	2	1	49	20	16	13	315	12.2449		Intermediate filament protein
P13646	PF00038	Filament	3	3	0	0	47	18	19	10	313	6.38298		Intermediate filament protein
P13647	PF00038	Filament	5	3	0	2	34	11	15	8	314	14.7059		Intermediate filament protein
P14136	PF00038	Filament	2	2	0	0	32	12	11	9	309	6.25		Intermediate filament protein
P17661	PF00038	Filament	7	5	0	2	28	10	9	9	309	25		Intermediate filament protein
P19012	PF00038	Filament	5	2	2	1	43	14	19	10	313	11.6279		Intermediate filament protein
P19013	PF00038	Filament	1	0	1	0	47	22	16	9	314	2.12766		Intermediate filament protein
P20700	PF00038	Filament	15	12	1	2	46	21	14	11	357	32.6087		Intermediate filament protein
P35527	PF00038	Filament	1	1	0	0	46	18	17	11	313	2.17391		Intermediate filament protein
P35900	PF00038	Filament	2	2	0	0	43	16	17	10	312	4.65116		Intermediate filament protein
P35908	PF00038	Filament	2	2	0	0	36	14	11	11	314	5.55556		Intermediate filament protein
P41219	PF00038	Filament	2	0	1	1	24	11	7	6	311	8.33333		Intermediate filament protein
P48668	PF00038	Filament	6	5	0	1	36	12	15	9	314	16.6667		Intermediate filament protein
P48681	PF00038	Filament	2	2	0	0	21	11	7	3	289	9.52381		Intermediate filament protein
Q01546	PF00038	Filament	3	2	1	0	41	19	15	7	314	7.31707		Intermediate filament protein
Q03252	PF00038	Filament	5	4	0	1	37	21	8	8	357	13.5135		Intermediate filament protein
Q04695	PF00038	Filament	10	7	1	2	38	14	14	10	312	26.3158		Intermediate filament protein
Q14533	PF00038	Filament	1	0	0	1	38	18	10	10	312	2.63158		Intermediate filament protein
Q14CN4	PF00038	Filament	2	2	0	0	36	15	11	10	314	5.55556		Intermediate filament protein
Q16352	PF00038	Filament	2	1	1	0	33	18	9	6	314	6.06061		Intermediate filament protein
Q2M2I5	PF00038	Filament	1	0	1	0	49	18	19	12	316	2.04082		Intermediate filament protein
Q3SY84	PF00038	Filament	2	2	0	0	34	16	10	8	314	5.88235		Intermediate filament protein
Q5XKE5	PF00038	Filament	6	3	1	2	38	12	17	9	316	15.7895		Intermediate filament protein
Q6A162	PF00038	Filament	2	1	0	1	43	21	15	7	312	4.65116		Intermediate filament protein
Q6KB66	PF00038	Filament	1	1	0	0	41	22	10	9	312	2.43902		Intermediate filament protein
Q7RTS7	PF00038	Filament	3	3	0	0	34	15	10	9	314	8.82353		Intermediate filament protein
Q7Z3Y8	PF00038	Filament	1	0	1	0	43	16	18	9	316	2.32558		Intermediate filament protein
Q7Z3Y9	PF00038	Filament	1	0	1	0	47	16	19	12	316	2.12766		Intermediate filament protein
Q7Z3Z0	PF00038	Filament	1	0	1	0	47	16	20	11	316	2.12766		Intermediate filament protein
Q7Z794	PF00038	Filament	1	1	0	0	46	21	15	10	314	2.17391		Intermediate filament protein
Q86Y46	PF00038	Filament	3	2	1	0	38	17	12	9	314	7.89474		Intermediate filament protein
Q92764	PF00038	Filament	1	1	0	0	43	21	13	9	312	2.32558		Intermediate filament protein
Q99456	PF00038	Filament	3	2	0	1	44	20	14	10	316	6.81818		Intermediate filament protein
Q9H7C4	PF00038	Filament	1	1	0	0	22	8	7	7	292	4.54545		Intermediate filament protein
Q9NSB2	PF00038	Filament	1	1	0	0	33	13	12	8	312	3.0303		Intermediate filament protein
O43815	PF08232	Striatin	2	1	1	0	14	4	4	6	130	14.2857		Striatin family
Q13033	PF08232	Striatin	1	0	0	1	17	2	9	6	131	5.88235		Striatin family
Q9NRL3	PF08232	Striatin	1	1	0	0	14	5	5	4	130	7.14286		Striatin family
O43820	PF01630	Glyco_hydro_56	1	0	1	0	41	17	10	14	330	2.43902	Glyco_hydro_tim	Hyaluronidase
O43852	PF13833	EF-hand_8	2	1	0	1	4	1	1	2	30	50	EF_hand	EF-hand domain pair
P20472	PF13833	EF-hand_8	1	1	0	0	6	4	2	0	43	16.6667	EF_hand	EF-hand domain pair
P37235	PF13833	EF-hand_8	1	0	0	1	9	2	5	2	52	11.1111	EF_hand	EF-hand domain pair
P84074	PF13833	EF-hand_8	1	0	0	1	9	3	4	2	52	11.1111	EF_hand	EF-hand domain pair
Q9NZT1	PF13833	EF-hand_8	1	0	0	1	2	0	1	1	52	50	EF_hand	EF-hand domain pair
O43861	PF00702	Hydrolase	1	0	1	0	80	36	33	11	423	1.25	HAD	haloacid dehalogenase-like hydrolase
O60423	PF00702	Hydrolase	1	0	1	0	21	6	11	4	177	4.7619	HAD	haloacid dehalogenase-like hydrolase
O75185	PF00702	Hydrolase	1	1	0	0	45	24	16	5	314	2.22222	HAD	haloacid dehalogenase-like hydrolase
P20020	PF00702	Hydrolase	1	1	0	0	15	4	11	0	152	6.66667	HAD	haloacid dehalogenase-like hydrolase
P23634	PF00702	Hydrolase	1	1	0	0	19	4	14	1	165	5.26316	HAD	haloacid dehalogenase-like hydrolase
P98194	PF00702	Hydrolase	1	1	0	0	53	20	23	10	313	1.88679	HAD	haloacid dehalogenase-like hydrolase
Q4VNC1	PF00702	Hydrolase	1	1	0	0	48	22	24	2	286	2.08333	HAD	haloacid dehalogenase-like hydrolase
Q9HD20	PF00702	Hydrolase	1	1	0	0	40	19	17	4	252	2.5	HAD	haloacid dehalogenase-like hydrolase
O43889	PF00170	bZIP_1	1	1	0	0	7	4	1	2	64	14.2857	bZIP	bZIP transcription factor
P16220	PF00170	bZIP_1	1	1	0	0	4	1	1	2	60	25	bZIP	bZIP transcription factor
P18848	PF00170	bZIP_1	1	0	0	1	6	1	3	2	64	16.6667	bZIP	bZIP transcription factor
P18850	PF00170	bZIP_1	1	1	0	0	6	4	1	1	63	16.6667	bZIP	bZIP transcription factor
Q02930	PF00170	bZIP_1	1	1	0	0	5	2	3	0	64	20	bZIP	bZIP transcription factor
Q70SY1	PF00170	bZIP_1	1	0	1	0	9	5	3	1	64	11.1111	bZIP	bZIP transcription factor
Q8WYK2	PF00170	bZIP_1	1	1	0	0	3	1	2	0	64	33.3333	bZIP	bZIP transcription factor
Q9NS37	PF00170	bZIP_1	2	1	1	0	5	3	1	1	62	40	bZIP	bZIP transcription factor
O43896	PF16183	Kinesin_assoc	1	1	0	0	23	13	9	1	171	4.34783		Kinesin-associated
O60333	PF16183	Kinesin_assoc	2	1	1	0	35	20	10	5	198	5.71429		Kinesin-associated
Q12756	PF16183	Kinesin_assoc	1	1	0	0	24	13	8	3	158	4.16667		Kinesin-associated
O43897	PF00431	CUB	2	0	1	1	103	48	30	25	554	1.94175	CUB	CUB domain
O60462	PF00431	CUB	1	1	0	0	42	18	12	12	228	2.38095	CUB	CUB domain
O60494	PF00431	CUB	1	1	0	0	660	321	203	136	3000	0.151515	CUB	CUB domain
P09871	PF00431	CUB	1	1	0	0	40	17	9	14	225	2.5	CUB	CUB domain
P48740	PF00431	CUB	1	1	0	0	49	21	16	12	226	2.04082	CUB	CUB domain
Q53EL9	PF00431	CUB	1	1	0	0	36	17	10	9	218	2.77778	CUB	CUB domain
Q9GZP0	PF00431	CUB	1	0	0	1	20	7	7	6	115	5	CUB	CUB domain
Q9UKZ9	PF00431	CUB	1	0	1	0	30	13	8	9	221	3.33333	CUB	CUB domain
Q9Y6L7	PF00431	CUB	1	0	1	0	103	50	26	27	554	0.970874	CUB	CUB domain
O43900	PF06297	PET	1	1	0	0	10	4	1	5	85	10		PET Domain
Q7Z3G6	PF06297	PET	1	1	0	0	10	5	0	5	85	10		PET Domain
Q96MT3	PF06297	PET	2	1	1	0	10	4	1	5	85	20		PET Domain
Q9UGI8	PF06297	PET	1	1	0	0	9	4	1	4	85	11.1111		PET Domain
O43913	PF14630	ORC5_C	2	1	1	0	45	16	14	15	255	4.44444		Origin recognition complex (ORC) subunit 5 C-terminus
O43918	PF01342	SAND	2	2	0	0	10	8	1	1	54	20		SAND domain
O75398	PF01342	SAND	1	1	0	0	14	8	2	4	76	7.14286		SAND domain
Q9HB58	PF01342	SAND	1	1	0	0	8	3	4	1	76	12.5		SAND domain
Q9Y692	PF01342	SAND	1	1	0	0	7	4	2	1	77	14.2857		SAND domain
O60216	PF04824	Rad21_Rec8	3	1	2	0	10	4	4	2	55	30	Kleisin	Conserved region of Rad21 / Rec8 like protein
O60216	PF04825	Rad21_Rec8_N	1	1	0	0	12	6	2	4	107	8.33333		N terminus of Rad21 / Rec8 like protein
O60229	PF13716	CRAL_TRIO_2	2	0	1	1	24	14	8	2	177	8.33333	CRAL_TRIO	Divergent CRAL/TRIO domain
Q07960	PF13716	CRAL_TRIO_2	1	0	1	0	25	10	5	10	135	4	CRAL_TRIO	Divergent CRAL/TRIO domain
Q7Z465	PF13716	CRAL_TRIO_2	1	0	0	1	23	10	6	7	139	4.34783	CRAL_TRIO	Divergent CRAL/TRIO domain
O60229	PF16609	SH3-RhoG_link	7	6	1	0	41	30	9	2	207	17.0732		SH3-RhoGEF linking unstructured region
O75962	PF16609	SH3-RhoG_link	16	12	4	0	61	53	7	1	258	26.2295		SH3-RhoGEF linking unstructured region
O60235	PF01390	SEA	1	0	1	0	21	12	5	4	105	4.7619		SEA domain
Q8WXI7	PF01390	SEA	1	1	0	0	349	114	168	67	1722	0.286533		SEA domain
Q9BZV3	PF01390	SEA	1	1	0	0	34	17	9	8	199	2.94118		SEA domain
O60238	PF06553	BNIP3	10	10	0	0	39	35	3	1	202	25.641		BNIP3
Q12983	PF06553	BNIP3	7	6	1	0	43	30	11	2	192	16.2791		BNIP3
O60239	PF05276	SH3BP5	4	3	1	0	28	10	12	6	231	14.2857		SH3 domain-binding protein 5 (SH3BP5)
O60240	PF03036	Perilipin	1	1	0	0	71	36	29	6	402	1.40845		Perilipin family
O60664	PF03036	Perilipin	15	12	1	2	74	44	24	6	408	20.2703		Perilipin family
Q00G26	PF03036	Perilipin	5	5	0	0	43	23	17	3	368	11.6279		Perilipin family
Q96Q06	PF03036	Perilipin	2	2	0	0	21	16	2	3	219	9.52381		Perilipin family
Q99541	PF03036	Perilipin	4	3	0	1	88	41	32	15	405	4.54545		Perilipin family
O60242	PF16489	GAIN	1	1	0	0	33	16	11	6	201	3.0303	Gain	GPCR-Autoproteolysis INducing (GAIN) domain
Q9HAR2	PF16489	GAIN	1	0	1	0	34	13	18	3	209	2.94118	Gain	GPCR-Autoproteolysis INducing (GAIN) domain
Q9HBW9	PF16489	GAIN	1	0	0	1	51	25	17	9	205	1.96078	Gain	GPCR-Autoproteolysis INducing (GAIN) domain
O60244	PF08638	Med14	1	1	0	0	27	9	14	4	190	3.7037		Mediator complex subunit MED14
O60245	PF08374	Protocadherin	8	6	1	1	46	28	9	9	215	17.3913		Protocadherin
Q08174	PF08374	Protocadherin	10	6	0	4	43	22	11	10	215	23.2558		Protocadherin
Q9BZA7	PF08374	Protocadherin	2	1	1	0	46	21	20	5	224	4.34783		Protocadherin
Q9BZA8	PF08374	Protocadherin	1	1	0	0	44	20	19	5	224	2.27273		Protocadherin
Q9HC56	PF08374	Protocadherin	2	1	1	0	43	25	13	5	224	4.65116		Protocadherin
O60256	PF14572	Pribosyl_synth	3	3	0	0	24	15	6	3	185	12.5	PRTase-like	Phosphoribosyl synthetase-associated domain
P11908	PF14572	Pribosyl_synth	1	1	0	0	17	7	8	2	115	5.88235	PRTase-like	Phosphoribosyl synthetase-associated domain
P21108	PF14572	Pribosyl_synth	1	1	0	0	18	8	8	2	116	5.55556	PRTase-like	Phosphoribosyl synthetase-associated domain
P60891	PF14572	Pribosyl_synth	1	1	0	0	17	8	7	2	117	5.88235	PRTase-like	Phosphoribosyl synthetase-associated domain
Q14558	PF14572	Pribosyl_synth	3	2	1	0	22	10	7	5	184	13.6364	PRTase-like	Phosphoribosyl synthetase-associated domain
O60264	PF09110	HAND	1	1	0	0	7	2	2	3	99	14.2857		HAND
O60269	PF15235	GRIN_C	2	2	0	0	15	11	3	1	113	13.3333		G protein-regulated inducer of neurite outgrowth C-terminus
Q7Z2K8	PF15235	GRIN_C	6	4	2	0	13	7	5	1	140	46.1538		G protein-regulated inducer of neurite outgrowth C-terminus
O60271	PF09744	Jnk-SapK_ap_N	1	1	0	0	18	7	5	6	156	5.55556		JNK_SAPK-associated protein-1
Q5EBL4	PF09744	Jnk-SapK_ap_N	2	2	0	0	8	6	1	1	149	25		JNK_SAPK-associated protein-1
O60271	PF16471	JIP_LZII	1	0	1	0	3	0	3	0	71	33.3333		JNK-interacting protein leucine zipper II
O60284	PF08474	MYT1	1	1	0	0	50	29	16	5	238	2		Myelin transcription factor 1
Q9UL68	PF08474	MYT1	4	2	1	1	61	31	18	12	252	6.55738		Myelin transcription factor 1
O60292	PF02145	Rap_GAP	1	1	0	0	33	10	16	7	183	3.0303		Rap/ran-GAP
Q684P5	PF02145	Rap_GAP	1	1	0	0	28	8	17	3	182	3.57143		Rap/ran-GAP
Q6GYQ0	PF02145	Rap_GAP	1	0	1	0	31	11	13	7	178	3.22581		Rap/ran-GAP
O60294	PF04072	LCM	1	1	0	0	22	10	6	6	196	4.54545	NADP_Rossmann	Leucine carboxyl methyltransferase
O60296	PF04849	HAP1_N	1	1	0	0	46	25	15	6	306	2.17391		HAP1 N-terminal conserved region
O60296	PF12448	Milton	1	1	0	0	34	24	9	1	155	2.94118		Kinesin associated protein
Q9UPV9	PF12448	Milton	2	1	1	0	43	29	11	3	170	4.65116		Kinesin associated protein
O60303	PF14652	DUF4457	3	2	1	0	101	43	36	22	717	2.9703		Domain of unknown function (DUF4457)
O60306	PF13086	AAA_11	1	0	1	0	42	14	17	11	307	2.38095	P-loop_NTPase	AAA domain
P38935	PF13086	AAA_11	1	1	0	0	26	14	11	1	221	3.84615	P-loop_NTPase	AAA domain
Q7Z333	PF13086	AAA_11	1	1	0	0	36	23	10	3	286	2.77778	P-loop_NTPase	AAA domain
Q92900	PF13086	AAA_11	1	1	0	0	31	15	13	3	234	3.22581	P-loop_NTPase	AAA domain
Q9BYK8	PF13086	AAA_11	1	0	1	0	41	20	16	5	332	2.43902	P-loop_NTPase	AAA domain
Q9P2E3	PF13086	AAA_11	1	1	0	0	60	24	25	11	444	1.66667	P-loop_NTPase	AAA domain
O60306	PF16399	Aquarius_N	3	0	1	2	106	38	41	27	785	2.83019		Intron-binding protein aquarius N-terminus
O60309	PF14914	LRRC37AB_C	1	1	0	0	24	10	11	3	146	4.16667		LRRC37A/B like protein 1 C-terminal domain
O60318	PF16768	NupH_GANP	2	2	0	0	85	65	20	0	290	2.35294		Nucleoporin homology of Germinal-centre associated nuclear protein
O60318	PF16769	MCM3AP_GANP	3	2	1	0	102	66	27	9	715	2.94118		MCM3AP domain of GANP
O60330	PF15974	Cadherin_tail	3	0	1	2	23	10	10	3	123	13.0435		Cadherin C-terminal cytoplasmic tail, catenin-binding region
Q9UN70	PF15974	Cadherin_tail	2	0	0	2	23	10	10	3	123	8.69565		Cadherin C-terminal cytoplasmic tail, catenin-binding region
Q9UN71	PF15974	Cadherin_tail	2	0	0	2	23	10	10	3	123	8.69565		Cadherin C-terminal cytoplasmic tail, catenin-binding region
Q9Y5F6	PF15974	Cadherin_tail	2	0	0	2	23	10	10	3	123	8.69565		Cadherin C-terminal cytoplasmic tail, catenin-binding region
Q9Y5F7	PF15974	Cadherin_tail	2	0	0	2	23	10	10	3	123	8.69565		Cadherin C-terminal cytoplasmic tail, catenin-binding region
Q9Y5F8	PF15974	Cadherin_tail	2	0	0	2	23	10	10	3	123	8.69565		Cadherin C-terminal cytoplasmic tail, catenin-binding region
Q9Y5F9	PF15974	Cadherin_tail	2	0	0	2	23	10	10	3	123	8.69565		Cadherin C-terminal cytoplasmic tail, catenin-binding region
Q9Y5G0	PF15974	Cadherin_tail	2	0	0	2	23	10	10	3	123	8.69565		Cadherin C-terminal cytoplasmic tail, catenin-binding region
Q9Y5G1	PF15974	Cadherin_tail	2	0	0	2	23	10	10	3	123	8.69565		Cadherin C-terminal cytoplasmic tail, catenin-binding region
Q9Y5G2	PF15974	Cadherin_tail	2	0	0	2	23	10	10	3	123	8.69565		Cadherin C-terminal cytoplasmic tail, catenin-binding region
Q9Y5G3	PF15974	Cadherin_tail	2	0	0	2	23	10	10	3	123	8.69565		Cadherin C-terminal cytoplasmic tail, catenin-binding region
Q9Y5G4	PF15974	Cadherin_tail	2	0	0	2	23	10	10	3	123	8.69565		Cadherin C-terminal cytoplasmic tail, catenin-binding region
Q9Y5G5	PF15974	Cadherin_tail	2	0	0	2	23	10	10	3	123	8.69565		Cadherin C-terminal cytoplasmic tail, catenin-binding region
Q9Y5G6	PF15974	Cadherin_tail	2	0	0	2	23	10	10	3	123	8.69565		Cadherin C-terminal cytoplasmic tail, catenin-binding region
Q9Y5G7	PF15974	Cadherin_tail	2	0	0	2	23	10	10	3	123	8.69565		Cadherin C-terminal cytoplasmic tail, catenin-binding region
Q9Y5G8	PF15974	Cadherin_tail	3	0	1	2	23	10	10	3	123	13.0435		Cadherin C-terminal cytoplasmic tail, catenin-binding region
Q9Y5G9	PF15974	Cadherin_tail	2	0	0	2	23	10	10	3	123	8.69565		Cadherin C-terminal cytoplasmic tail, catenin-binding region
Q9Y5H0	PF15974	Cadherin_tail	2	0	0	2	23	10	10	3	123	8.69565		Cadherin C-terminal cytoplasmic tail, catenin-binding region
Q9Y5H1	PF15974	Cadherin_tail	2	0	0	2	23	10	10	3	123	8.69565		Cadherin C-terminal cytoplasmic tail, catenin-binding region
Q9Y5H2	PF15974	Cadherin_tail	2	0	0	2	23	10	10	3	124	8.69565		Cadherin C-terminal cytoplasmic tail, catenin-binding region
Q9Y5H3	PF15974	Cadherin_tail	2	0	0	2	23	10	10	3	123	8.69565		Cadherin C-terminal cytoplasmic tail, catenin-binding region
Q9Y5H4	PF15974	Cadherin_tail	2	0	0	2	23	10	10	3	123	8.69565		Cadherin C-terminal cytoplasmic tail, catenin-binding region
O60337	PF12906	RINGv	1	0	1	0	7	3	2	2	47	14.2857	RING	RING-variant domain
O60341	PF01593	Amino_oxidase	2	0	1	1	71	32	25	14	539	2.8169	NADP_Rossmann	Flavin containing amine oxidoreductase
P21397	PF01593	Amino_oxidase	1	1	0	0	66	17	26	23	438	1.51515	NADP_Rossmann	Flavin containing amine oxidoreductase
P27338	PF01593	Amino_oxidase	1	0	1	0	67	15	29	23	438	1.49254	NADP_Rossmann	Flavin containing amine oxidoreductase
O60343	PF00640	PID	3	3	0	0	40	28	8	4	217	7.5	PH	Phosphotyrosine interaction domain (PTB/PID)
O75052	PF00640	PID	1	0	0	1	19	12	2	5	144	5.26316	PH	Phosphotyrosine interaction domain (PTB/PID)
P29353	PF00640	PID	2	1	0	1	27	13	9	5	157	7.40741	PH	Phosphotyrosine interaction domain (PTB/PID)
P98077	PF00640	PID	1	1	0	0	29	16	8	5	156	3.44828	PH	Phosphotyrosine interaction domain (PTB/PID)
P98082	PF00640	PID	1	0	0	1	12	6	3	3	127	8.33333	PH	Phosphotyrosine interaction domain (PTB/PID)
Q92529	PF00640	PID	1	0	0	1	30	17	8	5	157	3.33333	PH	Phosphotyrosine interaction domain (PTB/PID)
Q92870	PF00640	PID	1	0	1	0	31	17	9	5	260	3.22581	PH	Phosphotyrosine interaction domain (PTB/PID)
Q99767	PF00640	PID	2	2	0	0	25	12	9	4	159	8	PH	Phosphotyrosine interaction domain (PTB/PID)
Q9UBP9	PF00640	PID	1	0	1	0	19	8	7	4	129	5.26316	PH	Phosphotyrosine interaction domain (PTB/PID)
Q9UKG1	PF00640	PID	2	2	0	0	22	11	8	3	132	9.09091	PH	Phosphotyrosine interaction domain (PTB/PID)
O60343	PF11830	DUF3350	2	1	1	0	6	5	1	0	64	33.3333		Domain of unknown function (DUF3350)
Q86TI0	PF11830	DUF3350	1	1	0	0	3	2	1	0	56	33.3333		Domain of unknown function (DUF3350)
O60347	PF00566	RabGAP-TBC	1	0	1	0	39	19	9	11	226	2.5641		Rab-GTPase-TBC domain
Q8N5T2	PF00566	RabGAP-TBC	2	0	1	1	21	10	3	8	132	9.52381		Rab-GTPase-TBC domain
Q8TC07	PF00566	RabGAP-TBC	1	1	0	0	37	15	10	12	230	2.7027		Rab-GTPase-TBC domain
Q9NVG8	PF00566	RabGAP-TBC	3	3	0	0	33	13	12	8	215	9.09091		Rab-GTPase-TBC domain
Q9P0N9	PF00566	RabGAP-TBC	1	1	0	0	15	7	4	4	119	6.66667		Rab-GTPase-TBC domain
O60361	PF00334	NDK	4	3	1	0	12	7	3	2	124	33.3333		Nucleoside diphosphate kinase
P15531	PF00334	NDK	5	4	1	0	12	6	4	2	135	41.6667		Nucleoside diphosphate kinase
P22392	PF00334	NDK	6	5	1	0	13	7	4	2	135	46.1538		Nucleoside diphosphate kinase
P56597	PF00334	NDK	1	0	1	0	19	9	5	5	136	5.26316		Nucleoside diphosphate kinase
Q13232	PF00334	NDK	3	2	1	0	13	6	4	3	135	23.0769		Nucleoside diphosphate kinase
Q86XW9	PF00334	NDK	2	0	2	0	19	5	12	2	142	10.5263		Nucleoside diphosphate kinase
Q9Y5B8	PF00334	NDK	2	1	1	0	33	13	15	5	273	6.06061		Nucleoside diphosphate kinase
O60423	PF13246	Cation_ATPase	1	0	1	0	17	5	8	4	105	5.88235	HAD	Cation transport ATPase (P-type)
P05023	PF13246	Cation_ATPase	4	3	0	1	12	8	2	2	96	33.3333	HAD	Cation transport ATPase (P-type)
P16615	PF13246	Cation_ATPase	4	1	3	0	20	9	8	3	110	20	HAD	Cation transport ATPase (P-type)
P20020	PF13246	Cation_ATPase	1	1	0	0	24	10	6	8	133	4.16667	HAD	Cation transport ATPase (P-type)
P23634	PF13246	Cation_ATPase	1	1	0	0	18	8	5	5	97	5.55556	HAD	Cation transport ATPase (P-type)
P50993	PF13246	Cation_ATPase	2	2	0	0	15	11	3	1	95	13.3333	HAD	Cation transport ATPase (P-type)
P98198	PF13246	Cation_ATPase	2	1	1	0	18	6	8	4	102	11.1111	HAD	Cation transport ATPase (P-type)
Q01814	PF13246	Cation_ATPase	1	1	0	0	18	8	5	5	101	5.55556	HAD	Cation transport ATPase (P-type)
Q16720	PF13246	Cation_ATPase	1	1	0	0	16	7	6	3	97	6.25	HAD	Cation transport ATPase (P-type)
Q93084	PF13246	Cation_ATPase	1	0	1	0	21	9	9	3	111	4.7619	HAD	Cation transport ATPase (P-type)
Q9Y2G3	PF13246	Cation_ATPase	1	1	0	0	25	15	7	3	139	4	HAD	Cation transport ATPase (P-type)
O60423	PF16212	PhoLip_ATPase_C	1	1	0	0	51	23	16	12	252	1.96078		Phospholipid-translocating P-type ATPase C-terminal
P98196	PF16212	PhoLip_ATPase_C	1	1	0	0	48	12	18	18	253	2.08333		Phospholipid-translocating P-type ATPase C-terminal
O60443	PF04598	Gasdermin	1	0	1	0	36	16	16	4	246	2.77778	CDC	Gasdermin pore forming domain
P57764	PF04598	Gasdermin	2	2	0	0	42	23	14	5	239	4.7619	CDC	Gasdermin pore forming domain
Q0ZLH3	PF04598	Gasdermin	1	1	0	0	43	24	13	6	236	2.32558	CDC	Gasdermin pore forming domain
O60443	PF17708	Gasdermin_C	1	1	0	0	24	14	9	1	190	4.16667		Gasdermin PUB domain
O60449	PF00059	Lectin_C	1	1	0	0	196	102	60	34	1082	0.510204	C_Lectin	Lectin C-type domain
P14151	PF00059	Lectin_C	1	0	1	0	15	3	6	6	112	6.66667	C_Lectin	Lectin C-type domain
Q5VV63	PF00059	Lectin_C	1	0	1	0	22	9	7	6	110	4.54545	C_Lectin	Lectin C-type domain
Q8N1N0	PF00059	Lectin_C	1	1	0	0	16	8	5	3	80	6.25	C_Lectin	Lectin C-type domain
Q96E93	PF00059	Lectin_C	1	0	1	0	15	13	2	0	95	6.66667	C_Lectin	Lectin C-type domain
Q9BXN2	PF00059	Lectin_C	1	1	0	0	25	18	5	2	107	4	C_Lectin	Lectin C-type domain
O60462	PF00629	MAM	1	0	1	0	23	13	5	5	156	4.34783	Concanavalin	MAM domain, meprin/A5/mu
Q9UM73	PF00629	MAM	1	1	0	0	55	35	15	5	317	1.81818	Concanavalin	MAM domain, meprin/A5/mu
O60486	PF01833	TIG	1	1	0	0	41	20	15	6	175	2.43902	E-set	IPT/TIG domain
Q04912	PF01833	TIG	1	1	0	0	35	16	17	2	189	2.85714	E-set	IPT/TIG domain
Q86WI1	PF01833	TIG	1	0	1	0	252	109	113	30	1210	0.396825	E-set	IPT/TIG domain
Q9UIW2	PF01833	TIG	1	0	1	0	71	34	27	10	366	1.40845	E-set	IPT/TIG domain
O60504	PF14604	SH3_9	2	1	0	1	10	2	3	5	99	20	SH3	Variant SH3 domain
O76041	PF14604	SH3_9	1	0	0	1	10	2	3	5	51	10	SH3	Variant SH3 domain
Q14247	PF14604	SH3_9	1	0	0	1	6	1	1	4	49	16.6667	SH3	Variant SH3 domain
Q15811	PF14604	SH3_9	1	0	0	1	8	3	3	2	56	12.5	SH3	Variant SH3 domain
Q5HYK7	PF14604	SH3_9	1	1	0	0	7	4	1	2	49	14.2857	SH3	Variant SH3 domain
Q7Z6J0	PF14604	SH3_9	1	1	0	0	18	6	6	6	155	5.55556	SH3	Variant SH3 domain
Q8IVI9	PF14604	SH3_9	2	0	0	2	4	2	0	2	49	50	SH3	Variant SH3 domain
Q8IWW6	PF14604	SH3_9	1	0	0	1	8	1	1	6	52	12.5	SH3	Variant SH3 domain
Q8NFA2	PF14604	SH3_9	1	1	0	0	8	5	1	2	49	12.5	SH3	Variant SH3 domain
Q96B97	PF14604	SH3_9	2	1	0	1	11	3	5	3	149	18.1818	SH3	Variant SH3 domain
Q96RF0	PF14604	SH3_9	1	1	0	0	8	6	0	2	51	12.5	SH3	Variant SH3 domain
Q9BY11	PF14604	SH3_9	1	1	0	0	7	2	1	4	51	14.2857	SH3	Variant SH3 domain
Q9NZM3	PF14604	SH3_9	1	0	0	1	14	6	2	6	100	7.14286	SH3	Variant SH3 domain
Q9P2A4	PF14604	SH3_9	1	0	0	1	15	6	5	4	49	6.66667	SH3	Variant SH3 domain
Q9UHR4	PF14604	SH3_9	1	0	0	1	11	5	4	2	52	9.09091	SH3	Variant SH3 domain
Q9UKS6	PF14604	SH3_9	2	2	0	0	7	3	0	4	51	28.5714	SH3	Variant SH3 domain
O60512	PF13733	Glyco_transf_7N	1	0	0	1	13	6	2	5	134	7.69231	GT-A	N-terminal region of glycosyl transferase group 7
P15291	PF13733	Glyco_transf_7N	1	1	0	0	14	3	2	9	134	7.14286	GT-A	N-terminal region of glycosyl transferase group 7
O60516	PF05456	eIF_4EBP	4	0	4	0	20	5	12	3	97	20		Eukaryotic translation initiation factor 4E binding protein (EIF4EBP)
Q13541	PF05456	eIF_4EBP	18	8	9	1	29	15	12	2	118	62.069		Eukaryotic translation initiation factor 4E binding protein (EIF4EBP)
Q13542	PF05456	eIF_4EBP	7	2	5	0	24	11	11	2	120	29.1667		Eukaryotic translation initiation factor 4E binding protein (EIF4EBP)
O60524	PF05833	FbpA	3	2	1	0	67	25	23	19	520	4.47761	H2TH	Fibronectin-binding protein A N-terminus (FbpA)
O60524	PF11923	NFACT-C	1	0	1	0	17	6	8	3	94	5.88235		NFACT protein C-terminal domain
O60551	PF02799	NMT_C	1	0	1	0	33	12	13	8	187	3.0303	Acetyltrans	Myristoyl-CoA:protein N-myristoyltransferase, C-terminal domain
P30419	PF02799	NMT_C	2	0	1	1	33	9	15	9	187	6.06061	Acetyltrans	Myristoyl-CoA:protein N-myristoyltransferase, C-terminal domain
O60565	PF03045	DAN	1	1	0	0	20	8	9	3	111	5	Cystine-knot	DAN domain
Q9H772	PF03045	DAN	1	1	0	0	18	10	5	3	111	5.55556	Cystine-knot	DAN domain
O60573	PF01652	IF4E	2	1	1	0	27	11	10	6	160	7.40741	eIF4e	Eukaryotic initiation factor 4E
O60610	PF02181	FH2	1	0	0	1	49	25	16	8	378	2.04082		Formin Homology 2 Domain
O95466	PF02181	FH2	4	4	0	0	58	29	21	8	367	6.89655		Formin Homology 2 Domain
Q27J81	PF02181	FH2	3	3	0	0	48	27	16	5	368	6.25		Formin Homology 2 Domain
Q86T65	PF02181	FH2	2	1	1	0	37	25	5	7	375	5.40541		Formin Homology 2 Domain
Q8IVF7	PF02181	FH2	1	0	1	0	48	21	20	7	366	2.08333		Formin Homology 2 Domain
Q9NSV4	PF02181	FH2	1	1	0	0	52	28	15	9	374	1.92308		Formin Homology 2 Domain
Q9NZ56	PF02181	FH2	1	0	1	0	59	37	13	9	391	1.69492		Formin Homology 2 Domain
Q9Y4D1	PF02181	FH2	1	0	1	0	54	31	15	8	385	1.85185		Formin Homology 2 Domain
Q9Y613	PF02181	FH2	1	0	1	0	52	25	21	6	373	1.92308		Formin Homology 2 Domain
O60610	PF06367	Drf_FH3	1	0	0	1	15	6	5	4	191	6.66667	TPR	Diaphanous FH3 Domain
Q96PY5	PF06367	Drf_FH3	3	1	1	1	19	8	7	4	198	15.7895	TPR	Diaphanous FH3 Domain
Q9Y4D1	PF06367	Drf_FH3	1	0	0	1	30	12	11	7	205	3.33333	TPR	Diaphanous FH3 Domain
O60636	PF00335	Tetraspanin	1	0	1	0	28	11	10	7	203	3.57143	Tetraspannin	Tetraspanin family
P19075	PF00335	Tetraspanin	1	0	0	1	29	16	6	7	226	3.44828	Tetraspannin	Tetraspanin family
P23942	PF00335	Tetraspanin	1	1	0	0	44	22	9	13	272	2.27273	Tetraspannin	Tetraspanin family
P60033	PF00335	Tetraspanin	1	1	0	0	27	9	11	7	220	3.7037	Tetraspannin	Tetraspanin family
Q86UF1	PF00335	Tetraspanin	1	1	0	0	29	15	6	8	242	3.44828	Tetraspannin	Tetraspanin family
Q8NG11	PF00335	Tetraspanin	1	0	0	1	31	15	7	9	246	3.22581	Tetraspannin	Tetraspanin family
O60658	PF00989	PAS	1	0	0	1	16	6	5	5	110	6.25	PAS_Fold	PAS fold
Q15596	PF00989	PAS	1	1	0	0	14	8	3	3	101	7.14286	PAS_Fold	PAS fold
Q99814	PF00989	PAS	1	0	1	0	16	7	8	1	99	6.25	PAS_Fold	PAS fold
O60662	PF07707	BACK	1	1	0	0	10	7	2	1	103	10	POZ	BTB And C-terminal Kelch
Q8IXQ5	PF07707	BACK	1	1	0	0	13	3	7	3	103	7.69231	POZ	BTB And C-terminal Kelch
Q8WZ60	PF07707	BACK	1	1	0	0	16	7	5	4	103	6.25	POZ	BTB And C-terminal Kelch
Q9H2C0	PF07707	BACK	1	1	0	0	17	8	4	5	103	5.88235	POZ	BTB And C-terminal Kelch
Q9P2K6	PF07707	BACK	1	1	0	0	3	1	0	2	43	33.3333	POZ	BTB And C-terminal Kelch
O60673	PF03104	DNA_pol_B_exo1	3	2	1	0	78	27	28	23	425	3.84615	RNase_H	DNA polymerase family B, exonuclease domain
P09884	PF03104	DNA_pol_B_exo1	4	3	1	0	44	22	13	9	343	9.09091	RNase_H	DNA polymerase family B, exonuclease domain
P28340	PF03104	DNA_pol_B_exo1	1	1	0	0	45	20	15	10	348	2.22222	RNase_H	DNA polymerase family B, exonuclease domain
Q07864	PF03104	DNA_pol_B_exo1	1	1	0	0	47	17	15	15	342	2.12766	RNase_H	DNA polymerase family B, exonuclease domain
O60673	PF15735	DUF4683	3	3	0	0	85	44	29	12	388	3.52941		Domain of unknown function (DUF4683)
Q5QGS0	PF15735	DUF4683	1	0	1	0	71	46	15	10	407	1.40845		Domain of unknown function (DUF4683)
Q5TGY3	PF15735	DUF4683	1	1	0	0	12	7	3	2	81	8.33333		Domain of unknown function (DUF4683)
O60675	PF03131	bZIP_Maf	1	1	0	0	13	7	4	2	92	7.69231	bZIP	bZIP Maf transcription factor
O60678	PF06325	PrmA	2	0	2	0	12	5	3	4	100	16.6667	NADP_Rossmann	Ribosomal protein L11 methyltransferase (PrmA)
Q9NR22	PF06325	PrmA	2	1	1	0	16	9	3	4	100	12.5	NADP_Rossmann	Ribosomal protein L11 methyltransferase (PrmA)
O60684	PF00514	Arm	2	1	1	0	49	26	19	4	331	4.08163	TPR	Armadillo/beta-catenin-like repeat
O60716	PF00514	Arm	1	1	0	0	12	6	5	1	122	8.33333	TPR	Armadillo/beta-catenin-like repeat
P52294	PF00514	Arm	1	1	0	0	48	26	18	4	331	2.08333	TPR	Armadillo/beta-catenin-like repeat
Q5W041	PF00514	Arm	1	1	0	0	16	10	5	1	150	6.25	TPR	Armadillo/beta-catenin-like repeat
Q9Y446	PF00514	Arm	2	1	0	1	7	3	3	1	82	28.5714	TPR	Armadillo/beta-catenin-like repeat
O60701	PF00984	UDPG_MGDP_dh	1	1	0	0	14	9	2	3	96	7.14286	6PGD_C	UDP-glucose/GDP-mannose dehydrogenase family, central domain
O60701	PF03721	UDPG_MGDP_dh_N	3	0	3	0	27	10	12	5	191	11.1111	NADP_Rossmann	UDP-glucose/GDP-mannose dehydrogenase family, NAD binding domain
O60733	PF01734	Patatin	1	0	1	0	25	10	10	5	185	4	Patatin	Patatin-like phospholipase
Q96AD5	PF01734	Patatin	1	1	0	0	26	15	5	6	169	3.84615	Patatin	Patatin-like phospholipase
O60739	PF01253	SUI1	3	0	1	2	8	0	5	3	77	37.5		Translation initiation factor SUI1
P41567	PF01253	SUI1	3	0	1	2	8	0	5	3	77	37.5		Translation initiation factor SUI1
O60749	PF09325	Vps5	2	2	0	0	22	11	7	4	234	9.09091	Golgi-transport	Vps5 C terminal like
Q13596	PF09325	Vps5	1	1	0	0	27	12	10	5	234	3.7037	Golgi-transport	Vps5 C terminal like
Q86XE0	PF09325	Vps5	3	2	0	1	31	17	8	6	230	9.67742	Golgi-transport	Vps5 C terminal like
Q9UNH7	PF09325	Vps5	3	3	0	0	32	18	7	7	218	9.375	Golgi-transport	Vps5 C terminal like
Q9Y5X3	PF09325	Vps5	3	2	0	1	29	14	7	8	220	10.3448	Golgi-transport	Vps5 C terminal like
O60762	PF00535	Glycos_transf_2	1	0	0	1	26	11	7	8	172	3.84615	GT-A	Glycosyl transferase family 2
Q49A17	PF00535	Glycos_transf_2	1	0	1	0	21	10	7	4	186	4.7619	GT-A	Glycosyl transferase family 2
Q86SF2	PF00535	Glycos_transf_2	1	0	0	1	24	8	9	7	190	4.16667	GT-A	Glycosyl transferase family 2
Q96FL9	PF00535	Glycos_transf_2	1	0	1	0	25	10	13	2	179	4	GT-A	Glycosyl transferase family 2
Q9NY28	PF00535	Glycos_transf_2	2	0	2	0	18	7	7	4	166	11.1111	GT-A	Glycosyl transferase family 2
O60763	PF04869	Uso1_p115_head	1	0	0	1	43	23	13	7	285	2.32558		Uso1 / p115 like vesicle tethering protein, head region
O60763	PF04871	Uso1_p115_C	3	3	0	0	28	14	14	0	171	10.7143		Uso1 / p115 like vesicle tethering protein, C terminal region
O60779	PF01770	Folate_carrier	3	1	1	1	85	31	28	26	431	3.52941	MFS	Reduced folate carrier
P41440	PF01770	Folate_carrier	1	1	0	0	80	36	24	20	412	1.25	MFS	Reduced folate carrier
Q9BZV2	PF01770	Folate_carrier	1	1	0	0	88	40	21	27	432	1.13636	MFS	Reduced folate carrier
O60814	PF00125	Histone	8	5	1	2	20	11	5	4	101	40	Histone	Core histone H2A/H2B/H3/H4
P06899	PF00125	Histone	8	5	1	2	20	11	5	4	101	40	Histone	Core histone H2A/H2B/H3/H4
P23527	PF00125	Histone	8	5	1	2	20	11	5	4	100	40	Histone	Core histone H2A/H2B/H3/H4
P33778	PF00125	Histone	7	4	1	2	21	12	5	4	101	33.3333	Histone	Core histone H2A/H2B/H3/H4
P49450	PF00125	Histone	4	2	2	0	17	10	6	1	132	23.5294	Histone	Core histone H2A/H2B/H3/H4
P57053	PF00125	Histone	8	5	1	2	20	11	5	4	101	40	Histone	Core histone H2A/H2B/H3/H4
P58876	PF00125	Histone	8	4	2	2	21	11	6	4	101	38.0952	Histone	Core histone H2A/H2B/H3/H4
P62807	PF00125	Histone	8	5	1	2	20	11	5	4	101	40	Histone	Core histone H2A/H2B/H3/H4
P68431	PF00125	Histone	6	2	3	1	18	5	10	3	132	33.3333	Histone	Core histone H2A/H2B/H3/H4
P84243	PF00125	Histone	5	3	2	0	19	6	10	3	132	26.3158	Histone	Core histone H2A/H2B/H3/H4
Q07890	PF00125	Histone	1	1	0	0	14	6	2	6	116	7.14286	Histone	Core histone H2A/H2B/H3/H4
Q13952	PF00125	Histone	1	1	0	0	13	6	7	0	99	7.69231	Histone	Core histone H2A/H2B/H3/H4
Q16695	PF00125	Histone	4	2	2	0	19	6	10	3	132	21.0526	Histone	Core histone H2A/H2B/H3/H4
Q16778	PF00125	Histone	8	5	1	2	20	11	5	4	101	40	Histone	Core histone H2A/H2B/H3/H4
Q5QNW6	PF00125	Histone	8	5	1	2	20	11	5	4	100	40	Histone	Core histone H2A/H2B/H3/H4
Q6DN03	PF00125	Histone	4	2	0	2	16	8	4	4	90	25	Histone	Core histone H2A/H2B/H3/H4
Q6DRA6	PF00125	Histone	4	2	0	2	16	8	4	4	90	25	Histone	Core histone H2A/H2B/H3/H4
Q6FI13	PF00125	Histone	1	0	0	1	9	4	2	3	90	11.1111	Histone	Core histone H2A/H2B/H3/H4
Q6NXT2	PF00125	Histone	3	1	2	0	20	6	11	3	131	15	Histone	Core histone H2A/H2B/H3/H4
Q71DI3	PF00125	Histone	7	2	4	1	19	6	10	3	132	36.8421	Histone	Core histone H2A/H2B/H3/H4
Q8N257	PF00125	Histone	7	5	0	2	21	12	5	4	101	33.3333	Histone	Core histone H2A/H2B/H3/H4
Q93079	PF00125	Histone	8	5	1	2	20	11	5	4	100	40	Histone	Core histone H2A/H2B/H3/H4
Q96A08	PF00125	Histone	3	2	1	0	26	15	7	4	102	11.5385	Histone	Core histone H2A/H2B/H3/H4
Q99877	PF00125	Histone	7	4	1	2	21	12	5	4	101	33.3333	Histone	Core histone H2A/H2B/H3/H4
Q99879	PF00125	Histone	7	4	1	2	19	11	4	4	100	36.8421	Histone	Core histone H2A/H2B/H3/H4
Q99880	PF00125	Histone	8	5	1	2	21	12	5	4	100	38.0952	Histone	Core histone H2A/H2B/H3/H4
O60825	PF01591	6PF2K	1	1	0	0	36	12	10	14	224	2.77778	P-loop_NTPase	6-phosphofructo-2-kinase
Q16875	PF01591	6PF2K	1	1	0	0	35	15	9	11	223	2.85714	P-loop_NTPase	6-phosphofructo-2-kinase
O60826	PF05667	DUF812	1	1	0	0	76	38	30	8	597	1.31579		Protein of unknown function (DUF812)
O60840	PF00520	Ion_trans	1	0	1	0	152	63	54	35	1077	0.657895	Ion_channel	Ion transport protein
P29973	PF00520	Ion_trans	1	0	1	0	48	13	16	19	245	2.08333	Ion_channel	Ion transport protein
P48547	PF00520	Ion_trans	1	0	1	0	40	11	18	11	259	2.5	Ion_channel	Ion transport protein
Q01118	PF00520	Ion_trans	1	0	1	0	142	59	42	41	1052	0.704225	Ion_channel	Ion transport protein
Q01668	PF00520	Ion_trans	1	0	1	0	155	68	53	34	1085	0.645161	Ion_channel	Ion transport protein
Q13507	PF00520	Ion_trans	1	0	1	0	55	21	18	16	299	1.81818	Ion_channel	Ion transport protein
Q13698	PF00520	Ion_trans	3	1	2	0	167	69	54	44	1093	1.79641	Ion_channel	Ion transport protein
Q13936	PF00520	Ion_trans	1	0	1	0	171	69	63	39	1143	0.584795	Ion_channel	Ion transport protein
Q14721	PF00520	Ion_trans	1	1	0	0	38	17	14	7	237	2.63158	Ion_channel	Ion transport protein
Q15858	PF00520	Ion_trans	1	1	0	0	162	64	56	42	1060	0.617284	Ion_channel	Ion transport protein
Q8IZF0	PF00520	Ion_trans	2	1	0	1	152	59	53	40	1058	1.31579	Ion_channel	Ion transport protein
Q8TAE7	PF00520	Ion_trans	1	1	0	0	40	18	14	8	251	2.5	Ion_channel	Ion transport protein
Q9BQ31	PF00520	Ion_trans	1	1	0	0	40	21	13	6	234	2.5	Ion_channel	Ion transport protein
Q9BX84	PF00520	Ion_trans	1	1	0	0	41	16	11	14	241	2.43902	Ion_channel	Ion transport protein
Q9HCX4	PF00520	Ion_trans	1	0	1	0	51	19	16	16	299	1.96078	Ion_channel	Ion transport protein
Q9UIX4	PF00520	Ion_trans	1	0	0	1	43	20	15	8	246	2.32558	Ion_channel	Ion transport protein
Q9Y210	PF00520	Ion_trans	1	0	1	0	46	20	14	12	299	2.17391	Ion_channel	Ion transport protein
O60861	PF16623	WW_FCH_linker	3	2	1	0	28	17	9	2	93	10.7143		Unstructured linker region between on GAS7 protein
O60869	PF01381	HTH_3	1	0	0	1	5	2	2	1	54	20	HTH	Helix-turn-helix
O60869	PF08523	MBF1	1	1	0	0	11	4	7	0	70	9.09091		Multiprotein bridging factor 1
O60882	PF00413	Peptidase_M10	1	1	0	0	30	12	10	8	156	3.33333	Peptidase_MA	Matrixin
P08253	PF00413	Peptidase_M10	1	0	1	0	59	16	25	18	329	1.69492	Peptidase_MA	Matrixin
P08254	PF00413	Peptidase_M10	1	0	0	1	28	8	12	8	157	3.57143	Peptidase_MA	Matrixin
P51512	PF00413	Peptidase_M10	1	0	0	1	23	7	10	6	166	4.34783	Peptidase_MA	Matrixin
O60884	PF00684	DnaJ_CXXCXGXG	2	2	0	0	6	6	0	0	67	33.3333		DnaJ central domain
P31689	PF00684	DnaJ_CXXCXGXG	2	2	0	0	4	3	1	0	67	50		DnaJ central domain
O60884	PF01556	DnaJ_C	3	3	0	0	19	8	6	5	223	15.7895		DnaJ C terminal domain
P25685	PF01556	DnaJ_C	4	2	1	1	19	7	10	2	160	21.0526		DnaJ C terminal domain
P31689	PF01556	DnaJ_C	4	3	0	1	17	6	8	3	223	23.5294		DnaJ C terminal domain
Q8WW22	PF01556	DnaJ_C	1	1	0	0	15	7	6	2	223	6.66667		DnaJ C terminal domain
Q96EY1	PF01556	DnaJ_C	2	1	0	1	28	8	14	6	205	7.14286		DnaJ C terminal domain
Q9UDY4	PF01556	DnaJ_C	3	2	0	1	22	11	7	4	160	13.6364		DnaJ C terminal domain
O60885	PF17035	BET	1	1	0	0	12	7	3	2	65	8.33333	BET	Bromodomain extra-terminal - transcription regulation
O60894	PF04901	RAMP	1	0	0	1	16	5	8	3	110	6.25		Receptor activity modifying family
O60909	PF02709	Glyco_transf_7C	2	1	1	0	9	4	1	4	78	22.2222	GT-A	N-terminal domain of galactosyltransferase
O60921	PF04005	Hus1	1	0	1	0	36	19	14	3	280	2.77778	DNA_clamp	Hus1-like protein
O60927	PF07491	PPI_Ypi1	3	1	1	1	12	7	4	1	57	25		Protein phosphatase inhibitor
O60934	PF00498	FHA	1	1	0	0	16	7	7	2	77	6.25	SMAD-FHA	FHA domain
Q14676	PF00498	FHA	1	1	0	0	7	6	1	0	71	14.2857	SMAD-FHA	FHA domain
Q96CG3	PF00498	FHA	1	0	1	0	13	8	2	3	74	7.69231	SMAD-FHA	FHA domain
Q9NQT8	PF00498	FHA	1	1	0	0	12	7	5	0	65	8.33333	SMAD-FHA	FHA domain
O60934	PF08599	Nbs1_C	1	1	0	0	6	2	2	2	64	16.6667		DNA damage repair protein Nbs1
O60942	PF01331	mRNA_cap_enzyme	1	1	0	0	22	10	7	5	189	4.54545	DNA_ligase	mRNA capping enzyme, catalytic domain
O75022	PF13895	Ig_2	1	1	0	0	18	11	3	4	90	5.55556	Ig	Immunoglobulin domain
O95256	PF13895	Ig_2	1	1	0	0	28	15	7	6	89	3.57143	Ig	Immunoglobulin domain
P11464	PF13895	Ig_2	1	0	1	0	40	17	12	11	168	2.5	Ig	Immunoglobulin domain
P50895	PF13895	Ig_2	2	2	0	0	36	24	11	1	162	5.55556	Ig	Immunoglobulin domain
Q00888	PF13895	Ig_2	1	0	1	0	43	19	13	11	171	2.32558	Ig	Immunoglobulin domain
Q6PI73	PF13895	Ig_2	1	1	0	0	18	11	3	4	90	5.55556	Ig	Immunoglobulin domain
Q8IZU9	PF13895	Ig_2	2	1	1	0	16	8	7	1	98	12.5	Ig	Immunoglobulin domain
Q8N6C5	PF13895	Ig_2	1	1	0	0	113	60	32	21	537	0.884956	Ig	Immunoglobulin domain
Q8N6C8	PF13895	Ig_2	1	1	0	0	43	20	15	8	186	2.32558	Ig	Immunoglobulin domain
Q8NHJ6	PF13895	Ig_2	1	1	0	0	18	9	4	5	90	5.55556	Ig	Immunoglobulin domain
Q92859	PF13895	Ig_2	1	1	0	0	20	12	5	3	94	5	Ig	Immunoglobulin domain
Q96RD9	PF13895	Ig_2	1	0	1	0	129	66	39	24	600	0.775194	Ig	Immunoglobulin domain
O75030	PF11851	DUF3371	4	3	1	0	32	16	15	1	126	12.5		Domain of unknown function (DUF3371)
P19484	PF11851	DUF3371	4	4	0	0	25	20	4	1	153	16		Domain of unknown function (DUF3371)
P19532	PF11851	DUF3371	4	4	0	0	22	18	4	0	143	18.1818		Domain of unknown function (DUF3371)
O75030	PF15951	MITF_TFEB_C_3_N	1	0	1	0	25	12	10	3	173	4		MITF/TFEB/TFEC/TFE3 N-terminus
P19484	PF15951	MITF_TFEB_C_3_N	6	6	0	0	23	14	4	5	159	26.087		MITF/TFEB/TFEC/TFE3 N-terminus
P19532	PF15951	MITF_TFEB_C_3_N	1	0	0	1	25	13	10	2	154	4		MITF/TFEB/TFEC/TFE3 N-terminus
O75038	PF09279	EF-hand_like	1	0	1	0	15	6	5	4	86	6.66667	EF_hand	Phosphoinositide-specific phospholipase C, efhand-like
P51178	PF09279	EF-hand_like	1	0	1	0	16	7	6	3	86	6.25	EF_hand	Phosphoinositide-specific phospholipase C, efhand-like
Q00722	PF09279	EF-hand_like	1	1	0	0	13	7	3	3	95	7.69231	EF_hand	Phosphoinositide-specific phospholipase C, efhand-like
Q01970	PF09279	EF-hand_like	1	1	0	0	8	3	1	4	95	12.5	EF_hand	Phosphoinositide-specific phospholipase C, efhand-like
Q4KWH8	PF09279	EF-hand_like	1	1	0	0	13	5	4	4	86	7.69231	EF_hand	Phosphoinositide-specific phospholipase C, efhand-like
Q9NQ66	PF09279	EF-hand_like	1	1	0	0	11	6	1	4	95	9.09091	EF_hand	Phosphoinositide-specific phospholipase C, efhand-like
O75056	PF01034	Syndecan	1	0	0	1	9	3	3	3	63	11.1111		Syndecan domain
P18827	PF01034	Syndecan	3	2	0	1	6	2	1	3	64	50		Syndecan domain
P31431	PF01034	Syndecan	1	0	1	0	6	1	2	3	58	16.6667		Syndecan domain
P34741	PF01034	Syndecan	2	2	0	0	9	4	2	3	62	22.2222		Syndecan domain
O75069	PF10267	Tmemb_cc2	4	4	0	0	60	32	18	10	412	6.66667		Predicted transmembrane and coiled-coil 2 protein
O94876	PF10267	Tmemb_cc2	5	4	1	0	61	33	20	8	410	8.19672		Predicted transmembrane and coiled-coil 2 protein
Q9ULS5	PF10267	Tmemb_cc2	5	3	2	0	64	36	19	9	401	7.8125		Predicted transmembrane and coiled-coil 2 protein
O75081	PF08788	NHR2	1	0	1	0	7	2	4	1	67	14.2857		NHR2 domain like
Q06455	PF08788	NHR2	1	0	1	0	7	2	3	2	67	14.2857		NHR2 domain like
O75084	PF01534	Frizzled	2	0	2	0	56	19	22	15	321	3.57143	GPCR_A	Frizzled/Smoothened family membrane region
Q9UP38	PF01534	Frizzled	1	0	1	0	57	21	22	14	328	1.75439	GPCR_A	Frizzled/Smoothened family membrane region
O75095	PF14670	FXa_inhibition	1	1	0	0	13	6	5	2	72	7.69231	EGF	Coagulation Factor Xa inhibitory site
O75096	PF00058	Ldl_recept_b	2	2	0	0	110	40	48	22	653	1.81818	Beta_propeller	Low-density lipoprotein receptor repeat class B
O75197	PF00058	Ldl_recept_b	1	0	1	0	80	22	38	20	524	1.25	Beta_propeller	Low-density lipoprotein receptor repeat class B
P01130	PF00058	Ldl_recept_b	2	1	1	0	38	19	13	6	212	5.26316	Beta_propeller	Low-density lipoprotein receptor repeat class B
P01133	PF00058	Ldl_recept_b	1	1	0	0	23	13	7	3	165	4.34783	Beta_propeller	Low-density lipoprotein receptor repeat class B
Q14114	PF00058	Ldl_recept_b	1	1	0	0	36	20	9	7	212	2.77778	Beta_propeller	Low-density lipoprotein receptor repeat class B
O75106	PF02727	Cu_amine_oxidN2	1	0	1	0	8	5	2	1	87	12.5	CuAO_N2_N3	Copper amine oxidase, N2 domain
Q16853	PF02727	Cu_amine_oxidN2	1	0	1	0	8	5	2	1	87	12.5	CuAO_N2_N3	Copper amine oxidase, N2 domain
O75122	PF12348	CLASP_N	1	1	0	0	31	15	12	4	218	3.22581	TPR	CLASP N terminal
Q14008	PF12348	CLASP_N	1	1	0	0	49	21	20	8	415	2.04082	TPR	CLASP N terminal
O75128	PF09469	Cobl	1	1	0	0	11	7	2	2	92	9.09091	Ubiquitin	Cordon-bleu ubiquitin-like domain
Q53SF7	PF09469	Cobl	1	0	1	0	15	7	6	2	92	6.66667	Ubiquitin	Cordon-bleu ubiquitin-like domain
O75131	PF07002	Copine	2	1	0	1	30	13	8	9	218	6.66667	vWA-like	Copine
O95741	PF07002	Copine	3	3	0	0	28	15	6	7	218	10.7143	vWA-like	Copine
Q86YQ8	PF07002	Copine	1	0	0	1	34	18	3	13	220	2.94118	vWA-like	Copine
Q99829	PF07002	Copine	1	0	0	1	30	12	9	9	218	3.33333	vWA-like	Copine
Q9UBL6	PF07002	Copine	1	1	0	0	30	13	6	11	218	3.33333	vWA-like	Copine
O75132	PF02892	zf-BED	2	2	0	0	35	23	8	4	195	5.71429	C2H2-zf	BED zinc finger
P86452	PF02892	zf-BED	1	0	0	1	21	12	7	2	98	4.7619	C2H2-zf	BED zinc finger
O75132	PF05699	Dimer_Tnp_hAT	1	1	0	0	12	7	3	2	79	8.33333		hAT family C-terminal dimerisation region
O96006	PF05699	Dimer_Tnp_hAT	1	1	0	0	9	5	2	2	81	11.1111		hAT family C-terminal dimerisation region
O75146	PF01608	I_LWEQ	2	1	1	0	25	13	9	3	149	8		I/LWEQ domain
Q9Y4G6	PF01608	I_LWEQ	1	1	0	0	30	19	10	1	253	3.33333		I/LWEQ domain
O75164	PF13832	zf-HC5HC2H_2	1	1	0	0	9	6	3	0	112	11.1111	zf-FYVE-PHD	PHD-zinc-finger like domain
O75167	PF02755	RPEL	1	1	0	0	6	3	3	0	47	16.6667		RPEL repeat
Q8IZ21	PF02755	RPEL	3	2	1	0	7	3	4	0	72	42.8571		RPEL repeat
Q9C0D0	PF02755	RPEL	2	2	0	0	11	7	4	0	93	18.1818		RPEL repeat
O75170	PF04499	SAPS	2	2	0	0	54	25	27	2	409	3.7037		SIT4 phosphatase-associated protein
Q9UPN7	PF04499	SAPS	1	0	1	0	51	30	19	2	399	1.96078		SIT4 phosphatase-associated protein
O75175	PF04065	Not3	1	0	1	0	24	9	9	6	230	4.16667		Not1 N-terminal domain, CCR4-Not complex component
O75182	PF16879	Sin3a_C	3	3	0	0	43	18	13	12	301	6.97674		C-terminal domain of Sin3a protein
Q96ST3	PF16879	Sin3a_C	8	5	1	2	46	22	11	13	301	17.3913		C-terminal domain of Sin3a protein
O75190	PF00226	DnaJ	1	1	0	0	7	2	0	5	64	14.2857	Chaperone-J	DnaJ domain
P25685	PF00226	DnaJ	1	0	1	0	8	2	1	5	62	12.5	Chaperone-J	DnaJ domain
P59910	PF00226	DnaJ	1	0	0	1	12	6	1	5	62	8.33333	Chaperone-J	DnaJ domain
Q5F1R6	PF00226	DnaJ	1	1	0	0	6	2	0	4	64	16.6667	Chaperone-J	DnaJ domain
Q8TBM8	PF00226	DnaJ	1	0	0	1	8	1	2	5	62	12.5	Chaperone-J	DnaJ domain
Q8WW22	PF00226	DnaJ	1	1	0	0	10	4	0	6	60	10	Chaperone-J	DnaJ domain
Q8WXX5	PF00226	DnaJ	1	0	1	0	9	4	1	4	65	11.1111	Chaperone-J	DnaJ domain
Q96DA6	PF00226	DnaJ	1	1	0	0	4	2	1	1	52	25	Chaperone-J	DnaJ domain
Q96LL9	PF00226	DnaJ	1	0	0	1	15	5	4	6	63	6.66667	Chaperone-J	DnaJ domain
Q99543	PF00226	DnaJ	1	0	0	1	8	1	3	4	71	12.5	Chaperone-J	DnaJ domain
Q99615	PF00226	DnaJ	2	2	0	0	10	4	2	4	68	20	Chaperone-J	DnaJ domain
Q9H3Z4	PF00226	DnaJ	2	1	0	1	10	3	3	4	63	20	Chaperone-J	DnaJ domain
Q9NVH1	PF00226	DnaJ	1	1	0	0	12	5	1	6	66	8.33333	Chaperone-J	DnaJ domain
O75191	PF02782	FGGY_C	1	1	0	0	27	14	8	5	187	3.7037	Actin_ATPase	FGGY family of carbohydrate kinases, C-terminal domain
O75192	PF05648	PEX11	1	0	0	1	41	17	16	8	238	2.43902		Peroxisomal biogenesis factor 11 (PEX11)
O96011	PF05648	PEX11	2	1	1	0	31	22	4	5	251	6.45161		Peroxisomal biogenesis factor 11 (PEX11)
Q96HA9	PF05648	PEX11	2	1	1	0	37	20	10	7	227	5.40541		Peroxisomal biogenesis factor 11 (PEX11)
O75197	PF00057	Ldl_recept_a	2	2	0	0	9	7	2	0	113	22.2222		Low-density lipoprotein receptor domain class A
P01130	PF00057	Ldl_recept_a	2	2	0	0	37	27	8	2	268	5.40541		Low-density lipoprotein receptor domain class A
P98155	PF00057	Ldl_recept_a	1	1	0	0	43	32	11	0	305	2.32558		Low-density lipoprotein receptor domain class A
P98160	PF00057	Ldl_recept_a	1	0	1	0	14	7	4	3	150	7.14286		Low-density lipoprotein receptor domain class A
Q07954	PF00057	Ldl_recept_a	4	2	2	0	135	89	39	7	1109	2.96296		Low-density lipoprotein receptor domain class A
Q92673	PF00057	Ldl_recept_a	1	0	1	0	51	31	12	8	379	1.96078		Low-density lipoprotein receptor domain class A
Q9NZR2	PF00057	Ldl_recept_a	1	1	0	0	137	90	36	11	1144	0.729927		Low-density lipoprotein receptor domain class A
Q9Y5Q5	PF00057	Ldl_recept_a	2	2	0	0	27	20	4	3	221	7.40741		Low-density lipoprotein receptor domain class A
O75223	PF13772	AIG2_2	1	1	0	0	14	6	3	5	83	7.14286	AIG2	AIG2-like family
O75264	PF15807	MAP17	1	1	0	0	14	6	6	2	130	7.14286		Membrane-associated protein 117 kDa, PDZK1-interacting protein 1
Q13113	PF15807	MAP17	3	2	0	1	15	9	4	2	114	20		Membrane-associated protein 117 kDa, PDZK1-interacting protein 1
O75306	PF00346	Complex1_49kDa	1	1	0	0	37	14	10	13	271	2.7027		Respiratory-chain NADH dehydrogenase, 49 Kd subunit
O75312	PF03367	zf-ZPR1	1	1	0	0	48	20	25	3	317	2.08333	Zn_Beta_Ribbon	ZPR1 zinc-finger domain
O75324	PF09050	SNN_linker	1	1	0	0	5	3	1	1	26	20		Stannin unstructured linker
O75330	PF15905	HMMR_N	2	2	0	0	38	24	11	3	325	5.26316		Hyaluronan mediated motility receptor N-terminal
O75330	PF15908	HMMR_C	1	0	1	0	16	7	6	3	157	6.25		Hyaluronan mediated motility receptor C-terminal
O75343	PF00211	Guanylate_cyc	1	0	0	1	29	9	14	6	184	3.44828	Nucleot_cyclase	Adenylate and Guanylate cyclase catalytic domain
P40145	PF00211	Guanylate_cyc	1	1	0	0	58	27	15	16	385	1.72414	Nucleot_cyclase	Adenylate and Guanylate cyclase catalytic domain
O75343	PF07701	HNOBA	1	0	1	0	25	11	10	4	192	4		Heme NO binding associated
Q02108	PF07701	HNOBA	5	5	0	0	25	13	9	3	204	20		Heme NO binding associated
O75347	PF02970	TBCA	2	0	0	2	6	1	1	4	87	33.3333		Tubulin binding cofactor A
O75348	PF03179	V-ATPase_G	1	0	1	0	12	6	4	2	105	8.33333	ATP_synthase	Vacuolar (H+)-ATPase G subunit
O95670	PF03179	V-ATPase_G	2	0	1	1	9	7	1	1	105	22.2222	ATP_synthase	Vacuolar (H+)-ATPase G subunit
Q96LB4	PF03179	V-ATPase_G	1	1	0	0	11	7	1	3	105	9.09091	ATP_synthase	Vacuolar (H+)-ATPase G subunit
O75351	PF09336	Vps4_C	1	1	0	0	10	5	5	0	61	10	AAA_lid	Vps4 C terminal oligomerisation domain
P55072	PF09336	Vps4_C	2	2	0	0	6	3	2	1	52	33.3333	AAA_lid	Vps4 C terminal oligomerisation domain
Q9BW62	PF09336	Vps4_C	2	1	1	0	6	4	1	1	50	33.3333	AAA_lid	Vps4 C terminal oligomerisation domain
Q9UBP0	PF09336	Vps4_C	1	1	0	0	9	6	2	1	50	11.1111	AAA_lid	Vps4 C terminal oligomerisation domain
O75354	PF01150	GDA1_CD39	1	1	0	0	70	30	25	15	391	1.42857	Actin_ATPase	GDA1/CD39 (nucleoside phosphatase) family
O75365	PF00782	DSPc	2	1	0	1	17	5	7	5	125	11.7647	Phosphatase	Dual specificity phosphatase, catalytic domain
P51452	PF00782	DSPc	1	1	0	0	19	8	5	6	140	5.26316	Phosphatase	Dual specificity phosphatase, catalytic domain
Q16828	PF00782	DSPc	1	1	0	0	20	10	5	5	133	5	Phosphatase	Dual specificity phosphatase, catalytic domain
Q16829	PF00782	DSPc	1	1	0	0	23	11	6	6	133	4.34783	Phosphatase	Dual specificity phosphatase, catalytic domain
Q76I76	PF00782	DSPc	1	0	0	1	24	8	6	10	131	4.16667	Phosphatase	Dual specificity phosphatase, catalytic domain
Q93096	PF00782	DSPc	1	0	0	1	15	3	7	5	128	6.66667	Phosphatase	Dual specificity phosphatase, catalytic domain
Q99956	PF00782	DSPc	1	1	0	0	21	13	3	5	133	4.7619	Phosphatase	Dual specificity phosphatase, catalytic domain
Q9BVJ7	PF00782	DSPc	1	1	0	0	13	4	5	4	123	7.69231	Phosphatase	Dual specificity phosphatase, catalytic domain
Q9NRW4	PF00782	DSPc	1	1	0	0	19	10	6	3	130	5.26316	Phosphatase	Dual specificity phosphatase, catalytic domain
O75366	PF00626	Gelsolin	1	0	1	0	77	32	26	19	468	1.2987	ADF	Gelsolin repeat
P06396	PF00626	Gelsolin	5	1	4	0	69	26	28	15	469	7.24638	ADF	Gelsolin repeat
P09327	PF00626	Gelsolin	1	1	0	0	67	26	23	18	469	1.49254	ADF	Gelsolin repeat
P40121	PF00626	Gelsolin	4	1	2	1	23	14	6	3	234	17.3913	ADF	Gelsolin repeat
Q13045	PF00626	Gelsolin	1	1	0	0	40	16	15	9	316	2.5	ADF	Gelsolin repeat
Q9Y6U3	PF00626	Gelsolin	1	0	1	0	71	28	25	18	466	1.40845	ADF	Gelsolin repeat
O75367	PF01661	Macro	3	3	0	0	9	5	4	0	115	33.3333	MACRO	Macro domain
Q460N3	PF01661	Macro	1	0	1	0	32	15	15	2	220	3.125	MACRO	Macro domain
Q460N5	PF01661	Macro	2	1	1	0	52	32	11	9	338	3.84615	MACRO	Macro domain
Q8IXQ6	PF01661	Macro	1	1	0	0	29	12	12	5	232	3.44828	MACRO	Macro domain
Q9NXN4	PF01661	Macro	3	3	0	0	24	12	7	5	114	12.5	MACRO	Macro domain
Q9P0M6	PF01661	Macro	1	1	0	0	14	8	6	0	115	7.14286	MACRO	Macro domain
O75369	PF00630	Filamin	43	27	8	8	364	141	142	81	2070	11.8132	E-set	Filamin/ABP280 repeat
O75382	PF00630	Filamin	1	1	0	0	20	5	12	3	97	5	E-set	Filamin/ABP280 repeat
P21333	PF00630	Filamin	66	52	9	5	368	143	146	79	2087	17.9348	E-set	Filamin/ABP280 repeat
Q14315	PF00630	Filamin	20	13	4	3	340	118	150	72	2094	5.88235	E-set	Filamin/ABP280 repeat
Q9C040	PF00630	Filamin	3	2	1	0	22	6	12	4	97	13.6364	E-set	Filamin/ABP280 repeat
O75376	PF15784	GPS2_interact	3	3	0	0	9	9	0	0	90	33.3333		G-protein pathway suppressor 2-interacting domain
Q9Y618	PF15784	GPS2_interact	4	3	1	0	10	7	3	0	89	40		G-protein pathway suppressor 2-interacting domain
O75381	PF04695	Pex14_N	1	1	0	0	5	2	3	0	46	20		Pex14 N-terminal domain
O75385	PF12063	DUF3543	1	1	0	0	27	18	5	4	207	3.7037		Domain of unknown function (DUF3543)
O75386	PF01167	Tub	1	0	1	0	40	16	12	12	244	2.5	Tubby_C	Tub family
Q9NRJ4	PF01167	Tub	3	3	0	0	33	22	7	4	217	9.09091	Tubby_C	Tub family
O75390	PF00285	Citrate_synt	1	1	0	0	61	25	19	17	380	1.63934		Citrate synthase, C-terminal domain
P53396	PF00285	Citrate_synt	1	0	0	1	25	11	8	6	204	4		Citrate synthase, C-terminal domain
O75400	PF00397	WW	3	3	0	0	21	8	6	7	59	14.2857	WW	WW domain
Q96QZ7	PF00397	WW	1	0	0	1	12	1	5	6	60	8.33333	WW	WW domain
Q9BTA9	PF00397	WW	1	1	0	0	9	5	1	3	29	11.1111	WW	WW domain
O75410	PF05010	TACC_C	1	1	0	0	25	10	10	5	201	4	TACC	Transforming acidic coiled-coil-containing protein (TACC), C-terminal
O75417	PF00476	DNA_pol_A	1	1	0	0	66	32	23	11	489	1.51515		DNA polymerase family A
P54098	PF00476	DNA_pol_A	1	0	1	0	61	27	23	11	430	1.63934		DNA polymerase family A
Q7Z5Q5	PF00476	DNA_pol_A	1	1	0	0	56	28	23	5	408	1.78571		DNA polymerase family A
O75419	PF02724	CDC45	2	2	0	0	89	48	28	13	578	2.24719		CDC45-like protein
O75431	PF17171	GST_C_6	1	1	0	0	12	3	6	3	64	8.33333	GST_C	Glutathione S-transferase, C-terminal domain
O75436	PF03643	Vps26	2	2	0	0	40	11	15	14	276	5	Arrestin_N-like	Vacuolar protein sorting-associated protein 26
Q4G0F5	PF03643	Vps26	1	0	1	0	44	14	14	16	276	2.27273	Arrestin_N-like	Vacuolar protein sorting-associated protein 26
O75438	PF08040	NADH_oxidored	1	1	0	0	6	3	2	1	58	16.6667		MNLL subunit
O75439	PF05193	Peptidase_M16_C	1	1	0	0	32	15	13	4	185	3.125	Peptidase_ME	Peptidase M16 inactive domain
P14735	PF05193	Peptidase_M16_C	1	1	0	0	46	18	14	14	365	2.17391	Peptidase_ME	Peptidase M16 inactive domain
P22695	PF05193	Peptidase_M16_C	2	1	1	0	30	16	9	5	180	6.66667	Peptidase_ME	Peptidase M16 inactive domain
P31930	PF05193	Peptidase_M16_C	1	1	0	0	28	11	11	6	186	3.57143	Peptidase_ME	Peptidase M16 inactive domain
O75446	PF13866	zf-SAP30	1	1	0	0	9	7	0	2	72	11.1111		SAP30 zinc-finger
Q9HAJ7	PF13866	zf-SAP30	2	1	1	0	11	8	1	2	72	18.1818		SAP30 zinc-finger
O75448	PF11277	Med24_N	5	5	0	0	152	84	55	13	987	3.28947		Mediator complex subunit 24 N-terminal
O75475	PF00855	PWWP	2	1	0	1	7	1	3	3	85	28.5714	Tudor	PWWP domain
P51858	PF00855	PWWP	2	1	0	1	11	3	4	4	85	18.1818	Tudor	PWWP domain
P52701	PF00855	PWWP	2	2	0	0	14	7	3	4	95	14.2857	Tudor	PWWP domain
P55201	PF00855	PWWP	1	1	0	0	11	4	3	4	118	9.09091	Tudor	PWWP domain
Q7Z4V5	PF00855	PWWP	1	0	0	1	6	0	2	4	85	16.6667	Tudor	PWWP domain
Q9Y3E1	PF00855	PWWP	1	0	0	1	8	1	2	5	85	12.5	Tudor	PWWP domain
O75475	PF11467	LEDGF	3	2	1	0	14	7	6	1	102	21.4286		Lens epithelium-derived growth factor (LEDGF)
Q7Z4V5	PF11467	LEDGF	1	1	0	0	11	4	5	2	102	9.09091		Lens epithelium-derived growth factor (LEDGF)
O75478	PF04433	SWIRM	1	0	0	1	8	1	3	4	72	12.5	HTH	SWIRM domain
O75496	PF07412	Geminin	6	5	1	0	28	19	6	3	184	21.4286		Geminin
O75521	PF00887	ACBP	2	2	0	0	9	5	1	3	81	22.2222	FERM_M	Acyl CoA binding protein
P07108	PF00887	ACBP	1	0	0	1	10	2	5	3	81	10	FERM_M	Acyl CoA binding protein
Q5T8D3	PF00887	ACBP	1	1	0	0	14	6	4	4	85	7.14286	FERM_M	Acyl CoA binding protein
Q8N6N7	PF00887	ACBP	1	0	0	1	8	3	2	3	81	12.5	FERM_M	Acyl CoA binding protein
Q9BR61	PF00887	ACBP	3	2	1	0	10	5	1	4	81	30	FERM_M	Acyl CoA binding protein
O75528	PF10198	Ada3	1	1	0	0	12	7	5	0	120	8.33333		Histone acetyltransferases subunit 3
O75533	PF08920	SF3b1	15	5	10	0	23	6	15	2	124	65.2174	TPA-repeat	Splicing factor 3B subunit 1
O75534	PF00313	CSD	1	0	1	0	36	17	12	7	322	2.77778	OB	'Cold-shock' DNA-binding domain
P16989	PF00313	CSD	6	1	3	2	8	1	5	2	70	75	OB	'Cold-shock' DNA-binding domain
P67809	PF00313	CSD	6	1	3	2	8	1	5	2	70	75	OB	'Cold-shock' DNA-binding domain
Q9H9Z2	PF00313	CSD	1	1	0	0	8	5	3	0	73	12.5	OB	'Cold-shock' DNA-binding domain
Q9Y2T7	PF00313	CSD	4	1	2	1	8	1	6	1	70	50	OB	'Cold-shock' DNA-binding domain
O75534	PF12901	SUZ-C	1	0	1	0	3	2	1	0	33	33.3333		SUZ-C motif
Q7Z422	PF12901	SUZ-C	1	1	0	0	4	3	1	0	33	25		SUZ-C motif
O75569	PF00035	dsrm	2	2	0	0	21	6	11	4	131	9.52381	DSRM	Double-stranded RNA binding motif
P19525	PF00035	dsrm	1	1	0	0	17	5	5	7	131	5.88235	DSRM	Double-stranded RNA binding motif
P55265	PF00035	dsrm	2	1	1	0	21	12	5	4	198	9.52381	DSRM	Double-stranded RNA binding motif
P78563	PF00035	dsrm	1	1	0	0	16	11	3	2	121	6.25	DSRM	Double-stranded RNA binding motif
Q08211	PF00035	dsrm	1	0	0	1	21	7	5	9	136	4.7619	DSRM	Double-stranded RNA binding motif
Q12906	PF00035	dsrm	1	0	1	0	15	8	4	3	127	6.66667	DSRM	Double-stranded RNA binding motif
Q96SI9	PF00035	dsrm	1	0	1	0	16	8	5	3	126	6.25	DSRM	Double-stranded RNA binding motif
Q9NRR4	PF00035	dsrm	3	1	0	2	13	3	6	4	72	23.0769	DSRM	Double-stranded RNA binding motif
O75575	PF03874	RNA_pol_Rpb4	4	2	1	1	23	9	11	3	115	17.3913	HRDC-like	RNA polymerase Rpb4
O75578	PF08441	Integrin_alpha2	1	1	0	0	81	38	34	9	418	1.23457	E-set	Integrin alpha
P08514	PF08441	Integrin_alpha2	1	1	0	0	51	31	16	4	441	1.96078	E-set	Integrin alpha
P13612	PF08441	Integrin_alpha2	1	0	1	0	78	36	28	14	443	1.28205	E-set	Integrin alpha
P23229	PF08441	Integrin_alpha2	1	1	0	0	82	36	34	12	476	1.21951	E-set	Integrin alpha
P26006	PF08441	Integrin_alpha2	1	1	0	0	68	31	27	10	455	1.47059	E-set	Integrin alpha
P53708	PF08441	Integrin_alpha2	1	0	1	0	58	30	18	10	452	1.72414	E-set	Integrin alpha
Q13349	PF08441	Integrin_alpha2	1	0	1	0	69	37	23	9	350	1.44928	E-set	Integrin alpha
O75636	PF00147	Fibrinogen_C	1	0	0	1	36	18	8	10	211	2.77778	Fibrinogen_C	Fibrinogen beta and gamma chains, C-terminal globular domain
Q9Y5C1	PF00147	Fibrinogen_C	1	0	0	1	41	16	11	14	213	2.43902	Fibrinogen_C	Fibrinogen beta and gamma chains, C-terminal globular domain
O75643	PF18149	Helicase_PWI	1	0	0	1	12	6	3	3	110	8.33333		N-terminal helicase PWI domain
O75663	PF04176	TIP41	1	1	0	0	32	13	12	7	178	3.125		TIP41-like family
O75683	PF04935	SURF6	3	1	2	0	12	3	7	2	203	25		Surfeit locus protein 6
O75694	PF03177	Nucleoporin_C	4	4	0	0	66	38	13	15	462	6.06061		Non-repetitive/WGA-negative nucleoporin C-terminal
Q8WUM0	PF03177	Nucleoporin_C	2	2	0	0	60	32	15	13	431	3.33333		Non-repetitive/WGA-negative nucleoporin C-terminal
O75694	PF08801	Nucleoporin_N	1	1	0	0	72	39	22	11	434	1.38889	Beta_propeller	Nup133 N terminal like
O75781	PF03285	Paralemmin	10	6	4	0	53	22	28	3	317	18.8679		Paralemmin
Q8IXS6	PF03285	Paralemmin	10	6	4	0	53	27	21	5	311	18.8679		Paralemmin
Q9NP74	PF03285	Paralemmin	17	10	3	4	74	38	22	14	448	22.973		Paralemmin
O75787	PF07850	Renin_r	2	2	0	0	20	6	6	8	97	10		Renin receptor-like protein
O75791	PF00018	SH3_1	1	1	0	0	13	8	3	2	91	7.69231	SH3	SH3 domain
O94875	PF00018	SH3_1	1	0	0	1	12	3	4	5	94	8.33333	SH3	SH3 domain
P00519	PF00018	SH3_1	1	1	0	0	8	3	3	2	47	12.5	SH3	SH3 domain
P06239	PF00018	SH3_1	1	1	0	0	7	4	2	1	47	14.2857	SH3	SH3 domain
P07947	PF00018	SH3_1	1	1	0	0	10	3	4	3	48	10	SH3	SH3 domain
P41240	PF00018	SH3_1	1	0	1	0	5	0	3	2	48	20	SH3	SH3 domain
P42684	PF00018	SH3_1	1	1	0	0	9	5	2	2	47	11.1111	SH3	SH3 domain
P42685	PF00018	SH3_1	3	2	0	1	8	4	2	2	55	37.5	SH3	SH3 domain
P46109	PF00018	SH3_1	1	0	0	1	3	1	1	1	47	33.3333	SH3	SH3 domain
P56945	PF00018	SH3_1	1	1	0	0	6	3	2	1	49	16.6667	SH3	SH3 domain
Q12929	PF00018	SH3_1	1	1	0	0	6	5	0	1	46	16.6667	SH3	SH3 domain
Q12959	PF00018	SH3_1	2	2	0	0	8	5	2	1	57	25	SH3	SH3 domain
Q13813	PF00018	SH3_1	3	2	1	0	7	2	3	2	46	42.8571	SH3	SH3 domain
Q13882	PF00018	SH3_1	1	0	1	0	5	2	2	1	51	20	SH3	SH3 domain
Q8IZP0	PF00018	SH3_1	1	0	0	1	7	1	2	4	46	14.2857	SH3	SH3 domain
Q8TE68	PF00018	SH3_1	2	0	0	2	7	4	0	3	44	28.5714	SH3	SH3 domain
Q92882	PF00018	SH3_1	1	1	0	0	12	3	6	3	46	8.33333	SH3	SH3 domain
Q9H6S3	PF00018	SH3_1	1	0	0	1	6	3	1	2	46	16.6667	SH3	SH3 domain
Q9NYB9	PF00018	SH3_1	1	0	0	1	7	1	2	4	46	14.2857	SH3	SH3 domain
O75794	PF07065	D123	4	3	1	0	52	25	16	11	301	7.69231	ATP-grasp	D123
O75822	PF08597	eIF3_subunit	6	4	2	0	29	13	8	8	248	20.6897		Translation initiation factor eIF3 subunit
O75828	PF00106	adh_short	2	2	0	0	21	11	8	2	207	9.52381	NADP_Rossmann	short chain dehydrogenase
O75911	PF00106	adh_short	1	1	0	0	29	10	16	3	195	3.44828	NADP_Rossmann	short chain dehydrogenase
P09417	PF00106	adh_short	1	1	0	0	26	14	10	2	188	3.84615	NADP_Rossmann	short chain dehydrogenase
P16152	PF00106	adh_short	4	4	0	0	17	8	8	1	147	23.5294	NADP_Rossmann	short chain dehydrogenase
P35270	PF00106	adh_short	4	4	0	0	28	17	8	3	207	14.2857	NADP_Rossmann	short chain dehydrogenase
P51659	PF00106	adh_short	1	1	0	0	24	12	7	5	203	4.16667	NADP_Rossmann	short chain dehydrogenase
Q6IAN0	PF00106	adh_short	1	1	0	0	36	12	16	8	200	2.77778	NADP_Rossmann	short chain dehydrogenase
Q6UWP2	PF00106	adh_short	1	0	1	0	35	17	13	5	203	2.85714	NADP_Rossmann	short chain dehydrogenase
Q8N5I4	PF00106	adh_short	1	0	1	0	36	15	13	8	211	2.77778	NADP_Rossmann	short chain dehydrogenase
Q8TC12	PF00106	adh_short	1	0	1	0	31	13	13	5	206	3.22581	NADP_Rossmann	short chain dehydrogenase
Q96NR8	PF00106	adh_short	1	0	1	0	34	16	12	6	204	2.94118	NADP_Rossmann	short chain dehydrogenase
Q9Y394	PF00106	adh_short	1	1	0	0	32	17	10	5	200	3.125	NADP_Rossmann	short chain dehydrogenase
O75832	PF13637	Ank_4	2	2	0	0	18	8	7	3	154	11.1111	Ank	Ankyrin repeats (many copies)
O95271	PF13637	Ank_4	2	0	2	0	5	0	5	0	41	40	Ank	Ankyrin repeats (many copies)
Q12955	PF13637	Ank_4	1	1	0	0	8	1	4	3	54	12.5	Ank	Ankyrin repeats (many copies)
Q8NB46	PF13637	Ank_4	2	0	1	1	21	6	12	3	150	9.52381	Ank	Ankyrin repeats (many copies)
O75844	PF01435	Peptidase_M48	2	2	0	0	32	18	6	8	246	6.25	Peptidase_MA	Peptidase family M48
O75874	PF00180	Iso_dh	3	2	0	1	61	20	24	17	393	4.91803	Iso_DH	Isocitrate/isopropylmalate dehydrogenase
P48735	PF00180	Iso_dh	3	1	1	1	58	17	29	12	397	5.17241	Iso_DH	Isocitrate/isopropylmalate dehydrogenase
P50213	PF00180	Iso_dh	1	1	0	0	43	18	18	7	326	2.32558	Iso_DH	Isocitrate/isopropylmalate dehydrogenase
P51553	PF00180	Iso_dh	1	0	0	1	48	20	20	8	327	2.08333	Iso_DH	Isocitrate/isopropylmalate dehydrogenase
O75879	PF02934	GatB_N	1	0	0	1	40	22	11	7	289	2.5	GCS	GatB/GatE catalytic domain
O75891	PF00171	Aldedh	1	1	0	0	60	24	28	8	469	1.66667	ALDH-like	Aldehyde dehydrogenase family
O94788	PF00171	Aldedh	2	1	0	1	57	23	22	12	464	3.50877	ALDH-like	Aldehyde dehydrogenase family
P00352	PF00171	Aldedh	5	2	2	1	63	24	24	15	464	7.93651	ALDH-like	Aldehyde dehydrogenase family
P05091	PF00171	Aldedh	1	0	1	0	64	21	26	17	464	1.5625	ALDH-like	Aldehyde dehydrogenase family
P30038	PF00171	Aldedh	2	2	0	0	74	36	23	15	474	2.7027	ALDH-like	Aldehyde dehydrogenase family
P30838	PF00171	Aldedh	1	1	0	0	66	28	21	17	428	1.51515	ALDH-like	Aldehyde dehydrogenase family
P47895	PF00171	Aldedh	3	1	0	2	58	22	27	9	464	5.17241	ALDH-like	Aldehyde dehydrogenase family
P49189	PF00171	Aldedh	2	1	0	1	60	23	25	12	463	3.33333	ALDH-like	Aldehyde dehydrogenase family
P49419	PF00171	Aldedh	3	2	1	0	60	25	24	11	464	5	ALDH-like	Aldehyde dehydrogenase family
P51648	PF00171	Aldedh	1	1	0	0	56	18	24	14	423	1.78571	ALDH-like	Aldehyde dehydrogenase family
P51649	PF00171	Aldedh	1	1	0	0	59	26	23	10	462	1.69492	ALDH-like	Aldehyde dehydrogenase family
P54886	PF00171	Aldedh	4	3	1	0	38	22	13	3	313	10.5263	ALDH-like	Aldehyde dehydrogenase family
Q02252	PF00171	Aldedh	4	2	0	2	59	22	27	10	465	6.77966	ALDH-like	Aldehyde dehydrogenase family
Q3SY69	PF00171	Aldedh	1	1	0	0	67	23	30	14	469	1.49254	ALDH-like	Aldehyde dehydrogenase family
Q8IZ83	PF00171	Aldedh	1	1	0	0	71	42	21	8	677	1.40845	ALDH-like	Aldehyde dehydrogenase family
O75891	PF00551	Formyl_trans_N	1	0	1	0	19	9	5	5	180	5.26316		Formyl transferase
P22102	PF00551	Formyl_trans_N	2	2	0	0	23	13	9	1	181	8.69565		Formyl transferase
Q3SY69	PF00551	Formyl_trans_N	1	1	0	0	20	9	7	4	180	5		Formyl transferase
Q96DP5	PF00551	Formyl_trans_N	1	1	0	0	17	7	6	4	124	5.88235		Formyl transferase
O75896	PF15000	TUSC2	2	1	0	1	11	5	3	3	109	18.1818		Tumour suppressor candidate 2
O75915	PF03208	PRA1	1	1	0	0	18	8	5	5	148	5.55556		PRA1 family protein
O75920	PF04419	4F5	1	1	0	0	6	4	2	0	39	16.6667		4F5 protein related disordered region
P84101	PF04419	4F5	1	1	0	0	4	3	1	0	38	25		4F5 protein related disordered region
O75923	PF08151	FerI	1	1	0	0	8	5	2	1	51	12.5		FerI (NUC094) domain
Q9NZM1	PF08151	FerI	1	1	0	0	9	6	2	1	51	11.1111		FerI (NUC094) domain
O75925	PF14324	PINIT	1	0	0	1	32	15	13	4	152	3.125	GBD	PINIT domain
Q8N2W9	PF14324	PINIT	2	0	2	0	27	11	7	9	148	7.40741	GBD	PINIT domain
O75934	PF05700	BCAS2	4	2	0	2	28	11	7	10	206	14.2857		Breast carcinoma amplified sequence 2 (BCAS2)
O75940	PF06003	SMN	1	1	0	0	18	9	5	4	138	5.55556	Tudor	Survival motor neuron protein (SMN)
Q16637	PF06003	SMN	11	8	3	0	45	27	10	8	268	24.4444	Tudor	Survival motor neuron protein (SMN)
O75943	PF03215	Rad17	1	1	0	0	26	10	10	6	188	3.84615	P-loop_NTPase	Rad17 P-loop domain
O75947	PF05873	Mt_ATP-synt_D	1	1	0	0	19	7	6	6	153	5.26316		ATP synthase D chain, mitochondrial (ATP5H)
O75955	PF01145	Band_7	3	2	0	1	25	11	10	4	183	12	SPFH	SPFH domain / Band 7 family
P27105	PF01145	Band_7	1	1	0	0	24	9	12	3	174	4.16667	SPFH	SPFH domain / Band 7 family
P35232	PF01145	Band_7	2	2	0	0	23	9	12	2	183	8.69565	SPFH	SPFH domain / Band 7 family
Q14254	PF01145	Band_7	3	2	0	1	26	8	13	5	184	11.5385	SPFH	SPFH domain / Band 7 family
Q99623	PF01145	Band_7	2	2	0	0	25	13	7	5	192	8	SPFH	SPFH domain / Band 7 family
Q9UBI4	PF01145	Band_7	2	0	2	0	15	5	9	1	149	13.3333	SPFH	SPFH domain / Band 7 family
O75970	PF16667	MPDZ_u10	2	2	0	0	16	13	3	0	65	12.5		Unstructured region 10 on multiple PDZ protein
O75971	PF15497	SNAPc19	1	1	0	0	16	10	6	0	91	6.25		snRNA-activating protein complex subunit 19, SNAPc subunit 19
O75976	PF00246	Peptidase_M14	2	2	0	0	138	63	39	36	849	1.44928	Peptidase_MH	Zinc carboxypeptidase
P15086	PF00246	Peptidase_M14	2	1	0	1	60	18	24	18	280	3.33333	Peptidase_MH	Zinc carboxypeptidase
P16870	PF00246	Peptidase_M14	1	1	0	0	49	25	12	12	306	2.04082	Peptidase_MH	Zinc carboxypeptidase
Q8N436	PF00246	Peptidase_M14	1	1	0	0	44	15	15	14	309	2.27273	Peptidase_MH	Zinc carboxypeptidase
Q8N4T0	PF00246	Peptidase_M14	1	0	0	1	52	20	12	20	280	1.92308	Peptidase_MH	Zinc carboxypeptidase
Q9UPW5	PF00246	Peptidase_M14	1	0	0	1	41	17	12	12	205	2.43902	Peptidase_MH	Zinc carboxypeptidase
O75995	PF12485	SLY	12	10	1	1	33	25	6	2	154	36.3636		Lymphocyte signaling adaptor protein
O94885	PF12485	SLY	7	6	1	0	42	31	8	3	155	16.6667		Lymphocyte signaling adaptor protein
Q9NSI8	PF12485	SLY	3	2	0	1	38	26	8	4	148	7.89474		Lymphocyte signaling adaptor protein
O76021	PF00687	Ribosomal_L1	2	1	1	0	39	23	11	5	217	5.12821		Ribosomal protein L1p/L10e family
P62906	PF00687	Ribosomal_L1	1	1	0	0	21	10	7	4	195	4.7619		Ribosomal protein L1p/L10e family
O76031	PF07724	AAA_2	1	0	1	0	25	10	12	3	220	4	P-loop_NTPase	AAA domain (Cdc48 subfamily)
Q9H078	PF07724	AAA_2	1	1	0	0	19	9	8	2	194	5.26316	P-loop_NTPase	AAA domain (Cdc48 subfamily)
O76041	PF00880	Nebulin	1	1	0	0	59	27	14	18	375	1.69492		Nebulin repeat
P20929	PF00880	Nebulin	2	1	0	1	346	136	85	125	2080	0.578035		Nebulin repeat
Q14847	PF00880	Nebulin	6	3	2	1	9	4	3	2	56	66.6667		Nebulin repeat
Q86VF7	PF00880	Nebulin	1	1	0	0	49	23	10	16	281	2.04082		Nebulin repeat
O76062	PF01222	ERG4_ERG24	1	1	0	0	48	17	13	18	376	2.08333	Steroid_dh	Ergosterol biosynthesis ERG4/ERG24 family
Q14739	PF01222	ERG4_ERG24	3	1	1	1	60	20	14	26	433	5	Steroid_dh	Ergosterol biosynthesis ERG4/ERG24 family
O76070	PF01387	Synuclein	4	3	0	1	21	10	10	1	126	19.0476		Synuclein
P37840	PF01387	Synuclein	3	2	1	0	16	4	10	2	131	18.75		Synuclein
Q16143	PF01387	Synuclein	2	1	1	0	15	6	7	2	125	13.3333		Synuclein
O76074	PF01590	GAF	3	0	3	0	42	19	16	7	309	7.14286	GAF	GAF domain
P16499	PF01590	GAF	1	1	0	0	34	11	13	10	328	2.94118	GAF	GAF domain
P35913	PF01590	GAF	1	1	0	0	45	20	14	11	325	2.22222	GAF	GAF domain
P51160	PF01590	GAF	1	0	0	1	48	15	20	13	328	2.08333	GAF	GAF domain
Q9HCR9	PF01590	GAF	1	1	0	0	44	26	11	7	311	2.27273	GAF	GAF domain
O76090	PF01062	Bestrophin	1	0	1	0	46	15	14	17	309	2.17391		Bestrophin, RFP-TM, chloride channel
Q8NFU0	PF01062	Bestrophin	1	0	0	1	49	19	13	17	324	2.04082		Bestrophin, RFP-TM, chloride channel
O76093	PF00167	FGF	1	1	0	0	22	7	8	7	123	4.54545	Trefoil	Fibroblast growth factor
P09038	PF00167	FGF	1	1	0	0	19	7	5	7	121	5.26316	Trefoil	Fibroblast growth factor
P11487	PF00167	FGF	1	0	1	0	31	14	7	10	136	3.22581	Trefoil	Fibroblast growth factor
O76094	PF08492	SRP72	2	1	1	0	7	2	2	3	58	28.5714		SRP72 RNA-binding domain
O76094	PF17004	SRP_TPR_like	1	1	0	0	20	6	7	7	128	5	TPR	Putative TPR-like repeat
O94760	PF02274	Amidinotransf	1	1	0	0	33	17	10	6	261	3.0303	GME	Amidinotransferase
O94761	PF11719	Drc1-Sld2	2	2	0	0	17	8	6	3	109	11.7647		DNA replication and checkpoint protein
O94762	PF06959	RecQ5	5	4	0	1	32	21	7	4	203	15.625		RecQ helicase protein-like 5 (RecQ5)
O94763	PF02996	Prefoldin	1	0	1	0	13	5	6	2	116	7.69231	Prefoldin	Prefoldin subunit
P61758	PF02996	Prefoldin	1	0	0	1	19	5	9	5	123	5.26316	Prefoldin	Prefoldin subunit
Q99471	PF02996	Prefoldin	1	1	0	0	17	6	7	4	122	5.88235	Prefoldin	Prefoldin subunit
O94776	PF17226	MTA_R1	3	1	2	0	8	1	6	1	78	37.5		MTA R1 domain
Q13330	PF17226	MTA_R1	3	3	0	0	20	7	8	5	118	15		MTA R1 domain
Q9BTC8	PF17226	MTA_R1	1	1	0	0	14	4	6	4	77	7.14286		MTA R1 domain
O94808	PF13522	GATase_6	1	1	0	0	27	10	11	6	145	3.7037	NTN	Glutamine amidotransferase domain
Q06210	PF13522	GATase_6	2	2	0	0	23	9	10	4	141	8.69565	NTN	Glutamine amidotransferase domain
O94811	PF05517	p25-alpha	2	2	0	0	26	13	11	2	156	7.69231	EF_hand	p25-alpha
Q9BW30	PF05517	p25-alpha	2	2	0	0	23	11	8	4	156	8.69565	EF_hand	p25-alpha
O94813	PF00008	EGF	1	1	0	0	23	6	10	7	161	4.34783	EGF	EGF-like domain
Q5IJ48	PF00008	EGF	1	1	0	0	39	15	17	7	280	2.5641	EGF	EGF-like domain
Q99466	PF00008	EGF	2	1	1	0	54	25	23	6	374	3.7037	EGF	EGF-like domain
O94826	PF13181	TPR_8	1	1	0	0	13	3	4	6	134	7.69231	TPR	Tetratricopeptide repeat
Q8IZP2	PF13181	TPR_8	1	1	0	0	3	2	0	1	34	33.3333	TPR	Tetratricopeptide repeat
Q9H3U1	PF13181	TPR_8	1	1	0	0	3	2	0	1	34	33.3333	TPR	Tetratricopeptide repeat
O94829	PF18806	Importin_rep_3	1	0	1	0	7	5	2	0	75	14.2857	TPR	Importin 13 repeat
O94830	PF02862	DDHD	2	2	0	0	31	12	10	9	205	6.45161		DDHD domain
Q8NEL9	PF02862	DDHD	6	5	1	0	60	34	17	9	275	10		DDHD domain
Q9BZ71	PF02862	DDHD	2	2	0	0	38	27	6	5	204	5.26316		DDHD domain
Q9BZ72	PF02862	DDHD	3	3	0	0	41	22	12	7	248	7.31707		DDHD domain
Q9Y6Y8	PF02862	DDHD	4	4	0	0	29	15	6	8	210	13.7931		DDHD domain
O94850	PF15498	Dendrin	3	3	0	0	95	55	34	6	655	3.15789		Nephrin and CD2AP-binding protein, Dendrin
O94855	PF04815	Sec23_helical	2	2	0	0	15	8	4	3	103	13.3333		Sec23/Sec24 helical domain
P53992	PF04815	Sec23_helical	3	3	0	0	20	6	9	5	103	15		Sec23/Sec24 helical domain
Q15436	PF04815	Sec23_helical	2	2	0	0	18	10	3	5	100	11.1111		Sec23/Sec24 helical domain
Q15437	PF04815	Sec23_helical	1	1	0	0	16	10	2	4	100	6.25		Sec23/Sec24 helical domain
O94864	PF07524	Bromo_TP	1	1	0	0	11	4	5	2	80	9.09091	Histone	Bromodomain associated
O94875	PF02208	Sorb	1	0	0	1	7	1	4	2	45	14.2857		Sorbin homologous domain
Q9BX66	PF02208	Sorb	1	0	1	0	8	3	4	1	42	12.5		Sorbin homologous domain
O94880	PF00628	PHD	1	1	0	0	18	10	5	3	113	5.55556	zf-FYVE-PHD	PHD-finger
Q8TDI0	PF00628	PHD	1	1	0	0	8	3	2	3	92	12.5	zf-FYVE-PHD	PHD-finger
Q92785	PF00628	PHD	1	1	0	0	19	10	5	4	107	5.26316	zf-FYVE-PHD	PHD-finger
Q92794	PF00628	PHD	1	1	0	0	13	8	5	0	108	7.69231	zf-FYVE-PHD	PHD-finger
Q96BD5	PF00628	PHD	1	1	0	0	6	3	2	1	46	16.6667	zf-FYVE-PHD	PHD-finger
O94888	PF14555	UBA_4	1	1	0	0	6	2	4	0	42	16.6667	UBA	UBA-like domain
Q96GG9	PF14555	UBA_4	1	1	0	0	7	4	3	0	42	14.2857	UBA	UBA-like domain
O94901	PF09387	MRP	9	8	1	0	42	23	16	3	257	21.4286	sPC4_like	Mitochondrial RNA binding protein MRP
O94903	PF01168	Ala_racemase_N	4	2	1	1	27	17	8	2	237	14.8148	TIM_barrel	Alanine racemase, N-terminal domain
O94906	PF06424	PRP1_N	1	1	0	0	18	6	6	6	157	5.55556		PRP1 splicing factor, N-terminal
O94910	PF02354	Latrophilin	1	0	0	1	72	39	18	15	362	1.38889		Latrophilin Cytoplasmic C-terminal region
O95490	PF02354	Latrophilin	13	9	1	3	86	49	23	14	360	15.1163		Latrophilin Cytoplasmic C-terminal region
Q9HAR2	PF02354	Latrophilin	3	3	0	0	83	44	26	13	335	3.61446		Latrophilin Cytoplasmic C-terminal region
O94915	PF14222	MOR2-PAG1_N	2	0	2	0	65	29	25	11	533	3.07692		Cell morphogenesis N-terminal
O94915	PF14228	MOR2-PAG1_mid	1	1	0	0	81	39	25	17	499	1.23457		Cell morphogenesis central region
O94916	PF00554	RHD_DNA_bind	1	1	0	0	26	9	15	2	158	3.84615	P53-like	Rel homology DNA-binding domain
O95644	PF00554	RHD_DNA_bind	1	1	0	0	25	12	10	3	161	4	P53-like	Rel homology DNA-binding domain
Q00653	PF00554	RHD_DNA_bind	2	2	0	0	25	15	7	3	181	8	P53-like	Rel homology DNA-binding domain
Q04206	PF00554	RHD_DNA_bind	2	2	0	0	22	8	10	4	166	9.09091	P53-like	Rel homology DNA-binding domain
Q12968	PF00554	RHD_DNA_bind	1	1	0	0	25	11	10	4	160	4	P53-like	Rel homology DNA-binding domain
Q14934	PF00554	RHD_DNA_bind	1	1	0	0	21	8	9	4	160	4.7619	P53-like	Rel homology DNA-binding domain
O94925	PF04960	Glutaminase	2	2	0	0	42	20	11	11	287	4.7619	Beta-lactamase	Glutaminase
O94925	PF17959	EF-hand_14	1	0	1	0	13	4	8	1	84	7.69231	EF_hand	EF-hand domain
O94964	PF11365	SOGA	1	1	0	0	23	18	2	3	185	4.34783		Protein SOGA
Q5TF21	PF11365	SOGA	2	2	0	0	17	8	4	5	184	11.7647		Protein SOGA
Q9Y4B5	PF11365	SOGA	3	3	0	0	19	13	4	2	188	15.7895		Protein SOGA
O94964	PF14818	DUF4482	4	3	1	0	19	15	3	1	139	21.0526		Domain of unknown function (DUF4482)
Q9Y4B5	PF14818	DUF4482	2	2	0	0	11	10	0	1	124	18.1818		Domain of unknown function (DUF4482)
O94966	PF16602	USP19_linker	4	3	1	0	19	9	10	0	121	21.0526		Linker region of USP19 deubiquitinase
O94992	PF15313	HEXIM	6	4	2	0	25	11	7	7	138	24		Hexamethylene bis-acetamide-inducible protein
Q96MH2	PF15313	HEXIM	2	2	0	0	20	12	4	4	126	10		Hexamethylene bis-acetamide-inducible protein
O95050	PF01234	NNMT_PNMT_TEMT	1	0	0	1	36	14	13	9	259	2.77778	NADP_Rossmann	NNMT/PNMT/TEMT family
P11086	PF01234	NNMT_PNMT_TEMT	2	1	0	1	34	15	11	8	266	5.88235	NADP_Rossmann	NNMT/PNMT/TEMT family
P40261	PF01234	NNMT_PNMT_TEMT	2	1	0	1	45	23	10	12	259	4.44444	NADP_Rossmann	NNMT/PNMT/TEMT family
O95067	PF02984	Cyclin_C	1	0	1	0	19	7	5	7	119	5.26316	Cyclin	Cyclin, C-terminal domain
O96020	PF02984	Cyclin_C	1	1	0	0	20	9	8	3	123	5	Cyclin	Cyclin, C-terminal domain
P14635	PF02984	Cyclin_C	1	0	1	0	20	6	9	5	119	5	Cyclin	Cyclin, C-terminal domain
P22674	PF02984	Cyclin_C	1	1	0	0	17	10	5	2	114	5.88235	Cyclin	Cyclin, C-terminal domain
P24385	PF02984	Cyclin_C	1	1	0	0	15	9	4	2	128	6.66667	Cyclin	Cyclin, C-terminal domain
P30279	PF02984	Cyclin_C	1	1	0	0	21	9	10	2	129	4.7619	Cyclin	Cyclin, C-terminal domain
P30281	PF02984	Cyclin_C	1	1	0	0	24	14	8	2	125	4.16667	Cyclin	Cyclin, C-terminal domain
O95070	PF03878	YIF1	1	1	0	0	45	17	12	16	233	2.22222	Yip1	YIF1
O95139	PF09782	NDUF_B6	2	1	0	1	16	5	5	6	128	12.5		NADH:ubiquinone oxidoreductase, NDUFB6/B17 subunit
O95149	PF11538	Snurportin1	1	1	0	0	9	6	0	3	40	11.1111		Snurportin1
O95155	PF04564	U-box	4	3	1	0	10	4	6	0	72	40	RING	U-box domain
Q14139	PF04564	U-box	1	0	1	0	12	6	6	0	73	8.33333	RING	U-box domain
Q8N9V3	PF04564	U-box	1	0	1	0	13	5	6	2	73	7.69231	RING	U-box domain
Q9UNE7	PF04564	U-box	3	1	2	0	10	4	4	2	73	30	RING	U-box domain
O95155	PF10408	Ufd2P_core	1	1	0	0	88	32	35	21	622	1.13636		Ubiquitin elongating factor core
Q14139	PF10408	Ufd2P_core	2	2	0	0	85	36	29	20	643	2.35294		Ubiquitin elongating factor core
O95156	PF06312	Neurexophilin	1	1	0	0	44	21	13	10	213	2.27273	E-set	Neurexophilin
P58417	PF06312	Neurexophilin	1	0	1	0	45	17	16	12	209	2.22222	E-set	Neurexophilin
Q8N323	PF06312	Neurexophilin	1	0	1	0	41	15	18	8	200	2.43902	E-set	Neurexophilin
Q969Y0	PF06312	Neurexophilin	1	1	0	0	34	18	8	8	212	2.94118	E-set	Neurexophilin
O95163	PF04762	IKI3	4	4	0	0	150	76	52	22	954	2.66667	Beta_propeller	IKI3 family
O95168	PF07225	NDUF_B4	1	1	0	0	20	5	7	8	124	5		NADH-ubiquinone oxidoreductase B15 subunit (NDUFB4)
O95182	PF07347	CI-B14_5a	1	0	0	1	19	11	5	3	98	5.26316		NADH:ubiquinone oxidoreductase subunit B14.5a (Complex I-B14.5a)
O95196	PF06566	Chon_Sulph_att	1	1	0	0	43	21	17	5	245	2.32558		Chondroitin sulphate attachment domain
O95208	PF01417	ENTH	1	0	0	1	20	9	6	5	124	5	ENTH_VHS	ENTH domain
Q9H201	PF01417	ENTH	1	0	0	1	20	7	8	5	124	5	ENTH_VHS	ENTH domain
Q9Y6I3	PF01417	ENTH	2	0	0	2	21	10	5	6	124	9.52381	ENTH_VHS	ENTH domain
O95218	PF00641	zf-RanBP	4	3	1	0	9	5	3	1	60	44.4444	Zn_Beta_Ribbon	Zn-finger in Ran binding protein and others
P49790	PF00641	zf-RanBP	3	2	1	0	17	11	6	0	121	17.6471	Zn_Beta_Ribbon	Zn-finger in Ran binding protein and others
P49792	PF00641	zf-RanBP	6	5	1	0	35	26	9	0	241	17.1429	Zn_Beta_Ribbon	Zn-finger in Ran binding protein and others
Q01844	PF00641	zf-RanBP	1	0	1	0	1	0	1	0	32	100	Zn_Beta_Ribbon	Zn-finger in Ran binding protein and others
Q92804	PF00641	zf-RanBP	1	1	0	0	3	3	0	0	32	33.3333	Zn_Beta_Ribbon	Zn-finger in Ran binding protein and others
O95229	PF15556	Zwint	1	1	0	0	23	7	13	3	249	4.34783		ZW10 interactor
O95232	PF03194	LUC7	2	1	1	0	32	17	9	6	293	6.25		LUC7 N_terminus
Q9NQ29	PF03194	LUC7	1	0	1	0	21	10	8	3	246	4.7619		LUC7 N_terminus
Q9Y383	PF03194	LUC7	3	2	1	0	21	12	6	3	253	14.2857		LUC7 N_terminus
O95238	PF00178	Ets	1	1	0	0	10	5	0	5	83	10	HTH	Ets-domain
Q99607	PF00178	Ets	1	0	0	1	12	2	3	7	82	8.33333	HTH	Ets-domain
Q9UKW6	PF00178	Ets	1	0	1	0	10	3	2	5	81	10	HTH	Ets-domain
O95251	PF01530	zf-C2HC	4	2	1	1	6	3	2	1	29	66.6667		Zinc finger, C2HC type
Q9UL68	PF01530	zf-C2HC	1	1	0	0	39	23	11	5	173	2.5641		Zinc finger, C2HC type
O95251	PF01853	MOZ_SAS	1	1	0	0	34	14	6	14	179	2.94118	Acetyltrans	MOZ/SAS family
Q8WYB5	PF01853	MOZ_SAS	1	1	0	0	29	12	5	12	179	3.44828	Acetyltrans	MOZ/SAS family
Q92794	PF01853	MOZ_SAS	1	1	0	0	33	14	6	13	179	3.0303	Acetyltrans	MOZ/SAS family
Q9H7Z6	PF01853	MOZ_SAS	1	1	0	0	37	17	8	12	178	2.7027	Acetyltrans	MOZ/SAS family
O95255	PF00664	ABC_membrane	4	3	1	0	83	47	25	11	541	4.81928	ABC_membrane	ABC transporter transmembrane region
Q09428	PF00664	ABC_membrane	1	0	1	0	109	45	43	21	575	0.917431	ABC_membrane	ABC transporter transmembrane region
Q9NRK6	PF00664	ABC_membrane	1	0	1	0	52	26	18	8	272	1.92308	ABC_membrane	ABC transporter transmembrane region
O95263	PF13426	PAS_9	1	1	0	0	15	5	6	4	107	6.66667	PAS_Fold	PAS domain
O95271	PF00023	Ank	1	1	0	0	45	18	16	11	391	2.22222	Ank	Ankyrin repeat
P16157	PF00023	Ank	3	2	1	0	68	23	34	11	585	4.41176	Ank	Ankyrin repeat
Q01484	PF00023	Ank	2	0	1	1	71	19	40	12	555	2.8169	Ank	Ankyrin repeat
Q99728	PF00023	Ank	1	1	0	0	12	6	4	2	97	8.33333	Ank	Ankyrin repeat
Q9H8Y5	PF00023	Ank	1	0	1	0	4	2	2	0	33	25	Ank	Ankyrin repeat
O95271	PF00644	PARP	1	0	1	0	31	12	6	13	196	3.22581	ADP-ribosyl	Poly(ADP-ribose) polymerase catalytic domain
Q460N3	PF00644	PARP	1	0	1	0	38	13	14	11	176	2.63158	ADP-ribosyl	Poly(ADP-ribose) polymerase catalytic domain
Q7Z3E1	PF00644	PARP	1	0	1	0	31	13	6	12	180	3.22581	ADP-ribosyl	Poly(ADP-ribose) polymerase catalytic domain
Q8N5Y8	PF00644	PARP	1	1	0	0	27	11	8	8	172	3.7037	ADP-ribosyl	Poly(ADP-ribose) polymerase catalytic domain
Q9H2K2	PF00644	PARP	1	1	0	0	31	13	6	12	196	3.22581	ADP-ribosyl	Poly(ADP-ribose) polymerase catalytic domain
O95273	PF13324	GCIP	1	0	1	0	36	18	12	6	266	2.77778		Grap2 and cyclin-D-interacting
Q9Y2Y6	PF13324	GCIP	1	1	0	0	23	13	8	2	130	4.34783		Grap2 and cyclin-D-interacting
O95274	PF00021	UPAR_LY6	1	1	0	0	27	13	10	4	165	3.7037	uPAR_Ly6_toxin	u-PAR/Ly-6 domain
O95336	PF01182	Glucosamine_iso	3	2	1	0	27	14	10	3	226	11.1111	ISOCOT_Fold	Glucosamine-6-phosphate isomerases/6-phosphogluconolactonase
P46926	PF01182	Glucosamine_iso	1	0	1	0	35	10	15	10	230	2.85714	ISOCOT_Fold	Glucosamine-6-phosphate isomerases/6-phosphogluconolactonase
O95340	PF01583	APS_kinase	3	2	1	0	24	11	9	4	159	12.5	P-loop_NTPase	Adenylylsulphate kinase
O95347	PF02463	SMC_N	2	1	1	0	148	64	59	25	1128	1.35135	P-loop_NTPase	RecF/RecN/SMC N terminal domain
Q14683	PF02463	SMC_N	13	9	3	1	126	60	37	29	1209	10.3175	P-loop_NTPase	RecF/RecN/SMC N terminal domain
Q8IY18	PF02463	SMC_N	3	2	1	0	131	53	52	26	1019	2.29008	P-loop_NTPase	RecF/RecN/SMC N terminal domain
Q8NDV3	PF02463	SMC_N	1	0	1	0	144	70	47	27	1205	0.694444	P-loop_NTPase	RecF/RecN/SMC N terminal domain
Q96SB8	PF02463	SMC_N	3	3	0	0	130	71	32	27	1025	2.30769	P-loop_NTPase	RecF/RecN/SMC N terminal domain
Q9NTJ3	PF02463	SMC_N	5	5	0	0	151	69	52	30	1192	3.31126	P-loop_NTPase	RecF/RecN/SMC N terminal domain
Q9UQE7	PF02463	SMC_N	14	9	1	4	156	72	54	30	1196	8.97436	P-loop_NTPase	RecF/RecN/SMC N terminal domain
O95376	PF01485	IBR	1	0	0	1	17	5	4	8	125	5.88235	RING	IBR domain, a half RING-finger domain
Q6ZMZ0	PF01485	IBR	1	0	0	1	21	9	4	8	127	4.7619	RING	IBR domain, a half RING-finger domain
Q9P2G1	PF01485	IBR	1	1	0	0	18	9	6	3	137	5.55556	RING	IBR domain, a half RING-finger domain
Q9UBS8	PF01485	IBR	1	1	0	0	20	10	6	4	123	5	RING	IBR domain, a half RING-finger domain
O95391	PF11708	Slu7	6	3	0	3	40	14	10	16	274	15		Pre-mRNA splicing Prp18-interacting factor
O95394	PF00408	PGM_PMM_IV	2	1	1	0	15	6	6	3	98	13.3333		Phosphoglucomutase/phosphomannomutase, C-terminal domain
P36871	PF00408	PGM_PMM_IV	2	1	1	0	17	9	4	4	106	11.7647		Phosphoglucomutase/phosphomannomutase, C-terminal domain
O95394	PF02878	PGM_PMM_I	2	1	1	0	27	10	11	6	155	7.40741		Phosphoglucomutase/phosphomannomutase, alpha/beta/alpha domain I
P36871	PF02878	PGM_PMM_I	4	2	2	0	20	10	7	3	145	20		Phosphoglucomutase/phosphomannomutase, alpha/beta/alpha domain I
Q15124	PF02878	PGM_PMM_I	2	1	1	0	20	10	6	4	145	10		Phosphoglucomutase/phosphomannomutase, alpha/beta/alpha domain I
Q6PCE3	PF02878	PGM_PMM_I	3	1	2	0	30	10	11	9	149	10		Phosphoglucomutase/phosphomannomutase, alpha/beta/alpha domain I
Q96G03	PF02878	PGM_PMM_I	5	3	2	0	27	13	10	4	150	18.5185		Phosphoglucomutase/phosphomannomutase, alpha/beta/alpha domain I
O95395	PF02485	Branch	1	1	0	0	41	18	11	12	270	2.43902	GT-A	Core-2/I-Branching enzyme
Q6ZNI0	PF02485	Branch	1	1	0	0	40	13	13	14	264	2.5	GT-A	Core-2/I-Branching enzyme
O95402	PF15693	Med26_C	5	3	2	0	33	17	12	4	180	15.1515		Mediator complex subunit 26 C-terminal
O95402	PF15694	Med26_M	10	8	2	0	45	36	6	3	241	22.2222		Mediator complex subunit 26 middle domain
O95433	PF08327	AHSA1	2	2	0	0	18	3	12	3	117	11.1111	Bet_v_1_like	Activator of Hsp90 ATPase homolog 1-like protein
O95450	PF19030	TSP1_ADAMTS	1	1	0	0	24	12	11	1	164	4.16667	TSP1	Thrombospondin type 1 domain
P59510	PF19030	TSP1_ADAMTS	1	0	1	0	110	63	31	16	646	0.909091	TSP1	Thrombospondin type 1 domain
P82987	PF19030	TSP1_ADAMTS	2	1	1	0	82	37	36	9	620	2.43902	TSP1	Thrombospondin type 1 domain
Q6UY14	PF19030	TSP1_ADAMTS	1	1	0	0	54	37	16	1	286	1.85185	TSP1	Thrombospondin type 1 domain
Q76LX8	PF19030	TSP1_ADAMTS	1	1	0	0	22	13	7	2	229	4.54545	TSP1	Thrombospondin type 1 domain
Q8N6G6	PF19030	TSP1_ADAMTS	2	1	0	1	112	54	47	11	630	1.78571	TSP1	Thrombospondin type 1 domain
Q8TE59	PF19030	TSP1_ADAMTS	1	0	1	0	37	17	17	3	217	2.7027	TSP1	Thrombospondin type 1 domain
Q8TE60	PF19030	TSP1_ADAMTS	2	0	2	0	36	22	13	1	222	5.55556	TSP1	Thrombospondin type 1 domain
Q9P2N4	PF19030	TSP1_ADAMTS	1	1	0	0	131	64	45	22	708	0.763359	TSP1	Thrombospondin type 1 domain
Q9UHI8	PF19030	TSP1_ADAMTS	1	1	0	0	15	11	3	1	107	6.66667	TSP1	Thrombospondin type 1 domain
Q9UKP4	PF19030	TSP1_ADAMTS	1	1	0	0	52	28	21	3	372	1.92308	TSP1	Thrombospondin type 1 domain
O95453	PF04857	CAF1	5	4	0	1	66	30	20	16	388	7.57576	RNase_H	CAF1 family ribonuclease
Q96GM8	PF04857	CAF1	3	2	1	0	61	28	18	15	420	4.91803	RNase_H	CAF1 family ribonuclease
O95456	PF16094	PAC1	5	1	4	0	53	22	22	9	286	9.43396		Proteasome assembly chaperone 4
O95466	PF06371	Drf_GBD	1	0	0	1	30	15	9	6	227	3.33333	TPR	Diaphanous GTPase-binding Domain
Q8IVF7	PF06371	Drf_GBD	2	1	1	0	22	12	5	5	195	9.09091	TPR	Diaphanous GTPase-binding Domain
Q96PY5	PF06371	Drf_GBD	1	0	1	0	26	10	9	7	211	3.84615	TPR	Diaphanous GTPase-binding Domain
Q9NSV4	PF06371	Drf_GBD	2	2	0	0	25	17	6	2	185	8	TPR	Diaphanous GTPase-binding Domain
Q9Y4D1	PF06371	Drf_GBD	2	1	1	0	30	16	11	3	188	6.66667	TPR	Diaphanous GTPase-binding Domain
O95470	PF00282	Pyridoxal_deC	1	0	0	1	41	18	12	11	282	2.43902	PLP_aminotran	Pyridoxal-dependent decarboxylase conserved domain
P19113	PF00282	Pyridoxal_deC	2	2	0	0	54	30	15	9	379	3.7037	PLP_aminotran	Pyridoxal-dependent decarboxylase conserved domain
P20711	PF00282	Pyridoxal_deC	2	2	0	0	49	23	16	10	380	4.08163	PLP_aminotran	Pyridoxal-dependent decarboxylase conserved domain
Q05329	PF00282	Pyridoxal_deC	1	1	0	0	51	17	19	15	372	1.96078	PLP_aminotran	Pyridoxal-dependent decarboxylase conserved domain
O95478	PF01201	Ribosomal_S8e	3	2	1	0	31	7	15	9	259	9.67742		Ribosomal protein S8e
P62241	PF01201	Ribosomal_S8e	7	3	1	3	28	10	9	9	190	25		Ribosomal protein S8e
O95486	PF04811	Sec23_trunk	1	1	0	0	47	22	14	11	239	2.12766	vWA-like	Sec23/Sec24 trunk domain
O95487	PF04811	Sec23_trunk	1	1	0	0	50	24	14	12	240	2	vWA-like	Sec23/Sec24 trunk domain
Q15436	PF04811	Sec23_trunk	1	0	1	0	37	14	18	5	265	2.7027	vWA-like	Sec23/Sec24 trunk domain
O95561	PF15081	DUF4548	1	0	1	0	32	15	13	4	166	3.125		Domain of unknown function (DUF4548)
O95571	PF00753	Lactamase_B	1	0	1	0	27	11	12	4	165	3.7037	Metallo-HOrase	Metallo-beta-lactamase superfamily
Q68D91	PF00753	Lactamase_B	1	1	0	0	28	14	8	6	205	3.57143	Metallo-HOrase	Metallo-beta-lactamase superfamily
Q9UKF6	PF00753	Lactamase_B	1	1	0	0	28	9	11	8	243	3.57143	Metallo-HOrase	Metallo-beta-lactamase superfamily
O95602	PF00623	RNA_pol_Rpb1_2	1	0	1	0	23	6	11	6	181	4.34783		RNA polymerase Rpb1, domain 2
O95602	PF04998	RNA_pol_Rpb1_5	5	3	1	1	99	44	32	23	713	5.05051		RNA polymerase Rpb1, domain 5
P24928	PF04998	RNA_pol_Rpb1_5	1	0	1	0	79	29	37	13	598	1.26582		RNA polymerase Rpb1, domain 5
O95602	PF05000	RNA_pol_Rpb1_4	2	1	0	1	14	8	3	3	115	14.2857		RNA polymerase Rpb1, domain 4
P24928	PF05000	RNA_pol_Rpb1_4	1	0	1	0	16	9	5	2	108	6.25		RNA polymerase Rpb1, domain 4
O95613	PF10495	PACT_coil_coil	2	1	1	0	12	5	4	3	79	16.6667		Pericentrin-AKAP-450 domain of centrosomal targeting protein
O95626	PF14580	LRR_9	1	1	0	0	17	10	6	1	115	5.88235	LRR	Leucine-rich repeat
P09661	PF14580	LRR_9	1	0	0	1	19	5	8	6	175	5.26316	LRR	Leucine-rich repeat
P39687	PF14580	LRR_9	2	1	0	1	19	8	7	4	134	10.5263	LRR	Leucine-rich repeat
Q15435	PF14580	LRR_9	1	1	0	0	25	13	8	4	201	4	LRR	Leucine-rich repeat
Q7Z4L9	PF14580	LRR_9	1	1	0	0	11	8	2	1	118	9.09091	LRR	Leucine-rich repeat
Q9BTT0	PF14580	LRR_9	1	1	0	0	21	12	6	3	156	4.7619	LRR	Leucine-rich repeat
Q9H2I8	PF14580	LRR_9	1	1	0	0	20	11	5	4	146	5	LRR	Leucine-rich repeat
Q9P209	PF14580	LRR_9	1	1	0	0	24	15	4	5	125	4.16667	LRR	Leucine-rich repeat
O95631	PF01759	NTR	1	1	0	0	15	8	3	4	107	6.66667	TIMP-like	UNC-6/NTR/C345C module
Q96HF1	PF01759	NTR	1	0	0	1	15	5	7	3	99	6.66667	TIMP-like	UNC-6/NTR/C345C module
O95644	PF16179	RHD_dimer	1	0	0	1	16	8	4	4	101	6.25	E-set	Rel homology dimerisation domain
Q00653	PF16179	RHD_dimer	1	1	0	0	16	5	5	6	101	6.25	E-set	Rel homology dimerisation domain
Q04206	PF16179	RHD_dimer	1	1	0	0	14	8	3	3	98	7.14286	E-set	Rel homology dimerisation domain
O95671	PF00891	Methyltransf_2	1	1	0	0	25	9	10	6	213	4	NADP_Rossmann	O-methyltransferase domain
O95671	PF02545	Maf	1	1	0	0	29	15	7	7	198	3.44828	Maf	Maf-like protein
O95672	PF05649	Peptidase_M13_N	1	1	0	0	44	20	11	13	392	2.27273		Peptidase family M13
P0DPD6	PF05649	Peptidase_M13_N	1	1	0	0	69	32	23	14	387	1.44928		Peptidase family M13
P0DPD8	PF05649	Peptidase_M13_N	1	1	0	0	69	32	23	14	387	1.44928		Peptidase family M13
Q495T6	PF05649	Peptidase_M13_N	1	1	0	0	56	25	16	15	401	1.78571		Peptidase family M13
O95678	PF16208	Keratin_2_head	2	2	0	0	30	22	6	2	130	6.66667		Keratin type II head
P02538	PF16208	Keratin_2_head	14	12	0	2	26	20	3	3	143	53.8462		Keratin type II head
P04259	PF16208	Keratin_2_head	11	9	0	2	25	20	2	3	143	44		Keratin type II head
P04264	PF16208	Keratin_2_head	1	1	0	0	27	19	4	4	161	3.7037		Keratin type II head
P05787	PF16208	Keratin_2_head	16	13	1	2	26	18	5	3	82	61.5385		Keratin type II head
P08729	PF16208	Keratin_2_head	5	3	1	1	5	3	1	1	40	100		Keratin type II head
P12035	PF16208	Keratin_2_head	1	0	0	1	26	21	1	4	180	3.84615		Keratin type II head
P13647	PF16208	Keratin_2_head	17	12	3	2	30	20	7	3	149	56.6667		Keratin type II head
P19013	PF16208	Keratin_2_head	6	6	0	0	22	17	4	1	134	27.2727		Keratin type II head
P35908	PF16208	Keratin_2_head	1	1	0	0	24	21	2	1	154	4.16667		Keratin type II head
P48668	PF16208	Keratin_2_head	11	9	0	2	25	20	2	3	143	44		Keratin type II head
Q5XKE5	PF16208	Keratin_2_head	2	2	0	0	28	21	6	1	149	7.14286		Keratin type II head
O95684	PF09398	FOP_dimer	1	0	1	0	9	3	6	0	81	11.1111	LisH	FOP N terminal dimerisation domain
O95696	PF10513	EPL1	4	2	1	1	20	12	3	5	150	20		Enhancer of polycomb-like
P55201	PF10513	EPL1	5	2	3	0	25	10	8	7	150	20		Enhancer of polycomb-like
Q52LR7	PF10513	EPL1	1	1	0	0	13	6	2	5	143	7.69231		Enhancer of polycomb-like
Q6IE81	PF10513	EPL1	2	1	1	0	36	21	8	7	178	5.55556		Enhancer of polycomb-like
Q92613	PF10513	EPL1	2	1	1	0	32	19	7	6	176	6.25		Enhancer of polycomb-like
Q9H2F5	PF10513	EPL1	2	2	0	0	15	8	1	6	143	13.3333		Enhancer of polycomb-like
Q9NQC1	PF10513	EPL1	4	3	0	1	37	21	10	6	176	10.8108		Enhancer of polycomb-like
O95714	PF00569	ZZ	1	0	1	0	6	1	5	0	45	16.6667	C1	Zinc finger, ZZ type
P46939	PF00569	ZZ	1	0	1	0	6	3	1	2	46	16.6667	C1	Zinc finger, ZZ type
Q13501	PF00569	ZZ	2	1	1	0	6	2	2	2	44	33.3333	C1	Zinc finger, ZZ type
O95727	PF08205	C2-set_2	1	1	0	0	17	7	9	1	87	5.88235	Ig	CD80-like C2-set immunoglobulin domain
Q15109	PF08205	C2-set_2	1	1	0	0	19	10	8	1	96	5.26316	Ig	CD80-like C2-set immunoglobulin domain
Q86YD3	PF08205	C2-set_2	1	1	0	0	17	8	8	1	93	5.88235	Ig	CD80-like C2-set immunoglobulin domain
Q9NQS3	PF08205	C2-set_2	1	0	1	0	15	5	9	1	85	6.66667	Ig	CD80-like C2-set immunoglobulin domain
Q9NZQ7	PF08205	C2-set_2	1	1	0	0	21	6	13	2	86	4.7619	Ig	CD80-like C2-set immunoglobulin domain
O95749	PF00348	polyprenyl_synt	1	1	0	0	38	13	12	13	243	2.63158	Terp_synthase	Polyprenyl synthetase
P14324	PF00348	polyprenyl_synt	1	0	1	0	37	9	11	17	267	2.7027	Terp_synthase	Polyprenyl synthetase
O95757	PF00012	HSP70	16	12	3	1	103	47	34	22	710	15.534	Actin_ATPase	Hsp70 protein
P0DMV8	PF00012	HSP70	16	8	6	2	87	32	40	15	607	18.3908	Actin_ATPase	Hsp70 protein
P0DMV9	PF00012	HSP70	5	2	1	2	87	32	40	15	607	5.74713	Actin_ATPase	Hsp70 protein
P11021	PF00012	HSP70	9	4	3	2	84	25	46	13	607	10.7143	Actin_ATPase	Hsp70 protein
P11142	PF00012	HSP70	17	8	5	4	91	30	46	15	607	18.6813	Actin_ATPase	Hsp70 protein
P17066	PF00012	HSP70	5	1	3	1	86	31	41	14	607	5.81395	Actin_ATPase	Hsp70 protein
P34931	PF00012	HSP70	9	4	4	1	83	28	40	15	607	10.8434	Actin_ATPase	Hsp70 protein
P34932	PF00012	HSP70	16	11	1	4	106	50	34	22	711	15.0943	Actin_ATPase	Hsp70 protein
P38646	PF00012	HSP70	11	5	4	2	80	30	40	10	599	13.75	Actin_ATPase	Hsp70 protein
P48723	PF00012	HSP70	3	2	1	0	71	35	24	12	451	4.22535	Actin_ATPase	Hsp70 protein
P48741	PF00012	HSP70	4	1	2	1	53	21	24	8	356	7.54717	Actin_ATPase	Hsp70 protein
P54652	PF00012	HSP70	6	0	4	2	93	30	47	16	609	6.45161	Actin_ATPase	Hsp70 protein
Q0VDF9	PF00012	HSP70	2	1	1	0	77	44	24	9	507	2.5974	Actin_ATPase	Hsp70 protein
Q92598	PF00012	HSP70	10	5	3	2	93	43	34	16	706	10.7527	Actin_ATPase	Hsp70 protein
Q9Y4L1	PF00012	HSP70	3	2	1	0	81	36	32	13	644	3.7037	Actin_ATPase	Hsp70 protein
O95758	PF13893	RRM_5	3	3	0	0	28	16	10	2	207	10.7143	RRM	RNA recognition motif. (a.k.a. RRM, RBD, or RNP domain)
P26599	PF13893	RRM_5	9	6	1	2	31	16	10	5	238	29.0323	RRM	RNA recognition motif. (a.k.a. RRM, RBD, or RNP domain)
Q9UKA9	PF13893	RRM_5	1	1	0	0	16	7	6	3	126	6.25	RRM	RNA recognition motif. (a.k.a. RRM, RBD, or RNP domain)
O95760	PF15095	IL33	1	0	1	0	52	26	16	10	264	1.92308	Trefoil	Interleukin 33
O95772	PF10457	MENTAL	5	4	0	1	26	11	8	7	166	19.2308		Cholesterol-capturing domain
O95786	PF16739	CARD_2	1	1	0	0	25	9	9	7	185	4	Death	Caspase recruitment domain
O95801	PF18972	Wheel	1	1	0	0	18	9	3	6	119	5.55556		Cns1/TTC4 Wheel domain
O95803	PF12062	HSNSD	1	0	1	0	84	36	24	24	487	1.19048		heparan sulfate-N-deacetylase
P52848	PF12062	HSNSD	1	0	1	0	73	30	22	21	491	1.36986		heparan sulfate-N-deacetylase
Q9H3R1	PF12062	HSNSD	1	0	1	0	87	34	31	22	486	1.14943		heparan sulfate-N-deacetylase
O95810	PF15237	PTRF_SDPR	6	6	0	0	38	27	10	1	243	15.7895		PTRF/SDPR family
Q6NZI2	PF15237	PTRF_SDPR	15	11	1	3	37	19	15	3	273	40.5405		PTRF/SDPR family
Q969G5	PF15237	PTRF_SDPR	6	5	1	0	24	16	8	0	211	25		PTRF/SDPR family
O95831	PF00070	Pyr_redox	3	3	0	0	10	6	3	1	85	30	NADP_Rossmann	Pyridine nucleotide-disulphide oxidoreductase
O95831	PF14721	AIF_C	3	2	1	0	23	11	8	4	130	13.0435	Reductase_C	Apoptosis-inducing factor, mitochondrion-associated, C-term
O95833	PF13417	GST_N_3	1	1	0	0	13	5	7	1	73	7.69231	Thioredoxin	Glutathione S-transferase, N-terminal domain
O95837	PF00503	G-alpha	1	0	0	1	54	21	18	15	334	1.85185	P-loop_NTPase	G-protein alpha subunit
P04899	PF00503	G-alpha	3	2	0	1	53	20	21	12	332	5.66038	P-loop_NTPase	G-protein alpha subunit
P08754	PF00503	G-alpha	2	2	0	0	55	20	21	14	331	3.63636	P-loop_NTPase	G-protein alpha subunit
P09471	PF00503	G-alpha	1	1	0	0	55	22	21	12	331	1.81818	P-loop_NTPase	G-protein alpha subunit
P29992	PF00503	G-alpha	1	1	0	0	53	17	20	16	333	1.88679	P-loop_NTPase	G-protein alpha subunit
P63092	PF00503	G-alpha	3	2	0	1	46	17	16	13	364	6.52174	P-loop_NTPase	G-protein alpha subunit
P63096	PF00503	G-alpha	1	1	0	0	50	17	20	13	331	2	P-loop_NTPase	G-protein alpha subunit
Q5JWF2	PF00503	G-alpha	4	2	1	1	47	18	16	13	364	8.51064	P-loop_NTPase	G-protein alpha subunit
O95861	PF00459	Inositol_P	1	1	0	0	43	16	15	12	296	2.32558	Phospoesterase	Inositol monophosphatase family
P29218	PF00459	Inositol_P	3	1	2	0	39	17	16	6	266	7.69231	Phospoesterase	Inositol monophosphatase family
Q9NX62	PF00459	Inositol_P	1	1	0	0	48	19	20	9	294	2.08333	Phospoesterase	Inositol monophosphatase family
O95873	PF15576	DUF4661	4	3	1	0	36	26	8	2	250	11.1111		Domain of unknown function (DUF4661)
O95900	PF01509	TruB_N	1	0	1	0	20	4	10	6	150	5	PseudoU_synth	TruB family pseudouridylate synthase (N terminal domain)
Q8WWH5	PF01509	TruB_N	2	1	1	0	29	10	14	5	150	6.89655	PseudoU_synth	TruB family pseudouridylate synthase (N terminal domain)
O95905	PF07093	SGT1	5	3	1	1	88	45	27	16	584	5.68182		SGT1 protein
O95926	PF08231	SYF2	1	1	0	0	21	6	6	9	149	4.7619		SYF2 splicing factor
O95932	PF00927	Transglut_C	1	0	1	0	26	11	12	3	204	3.84615	E-set	Transglutaminase family, C-terminal ig like domain
P16452	PF00927	Transglut_C	1	1	0	0	34	16	13	5	205	2.94118	E-set	Transglutaminase family, C-terminal ig like domain
O95936	PF16176	T-box_assoc	6	3	3	0	60	30	16	14	222	10		T-box transcription factor-associated
O95954	PF02971	FTCD	1	1	0	0	15	6	5	4	144	6.66667		Formiminotransferase domain
O95954	PF04961	FTCD_C	3	3	0	0	25	11	11	3	182	12		Formiminotransferase-cyclodeaminase
O95983	PF01429	MBD	2	2	0	0	13	8	2	3	72	15.3846	MBD-like	Methyl-CpG binding domain
P51608	PF01429	MBD	3	2	1	0	13	4	5	4	72	23.0769	MBD-like	Methyl-CpG binding domain
Q9UBB5	PF01429	MBD	2	2	0	0	15	10	2	3	71	13.3333	MBD-like	Methyl-CpG binding domain
Q9UIF9	PF01429	MBD	1	0	1	0	10	5	2	3	75	10	MBD-like	Methyl-CpG binding domain
Q9UIS9	PF01429	MBD	1	1	0	0	14	5	5	4	88	7.14286	MBD-like	Methyl-CpG binding domain
O95983	PF16564	MBDa	4	3	0	1	11	6	4	1	70	36.3636	MBD-like	p55-binding region of Methyl-CpG-binding domain proteins MBD
Q9UBB5	PF16564	MBDa	1	0	1	0	9	4	5	0	70	11.1111	MBD-like	p55-binding region of Methyl-CpG-binding domain proteins MBD
O95985	PF01131	Topoisom_bac	1	1	0	0	70	23	31	16	415	1.42857		DNA topoisomerase
O95996	PF05956	APC_basic	2	2	0	0	57	38	17	2	333	3.50877		APC basic domain
P25054	PF05956	APC_basic	23	20	3	0	111	85	24	2	353	20.7207		APC basic domain
O95996	PF16629	Arm_APC_u3	1	0	1	0	38	28	7	3	263	2.63158		Armadillo-associated region on APC
P25054	PF16629	Arm_APC_u3	13	10	0	3	78	48	18	12	288	16.6667		Armadillo-associated region on APC
O95997	PF04856	Securin	6	5	1	0	32	19	11	2	191	18.75		Securin sister-chromatid separation inhibitor
Q9NZH4	PF04856	Securin	3	3	0	0	30	18	10	2	187	10		Securin sister-chromatid separation inhibitor
Q9NZH5	PF04856	Securin	3	3	0	0	33	18	12	3	191	9.09091		Securin sister-chromatid separation inhibitor
O96000	PF10249	NDUFB10	1	1	0	0	16	2	3	11	127	6.25		NADH-ubiquinone oxidoreductase subunit 10
O96005	PF05602	CLPTM1	1	1	0	0	79	36	18	25	441	1.26582		Cleft lip and palate transmembrane protein 1 (CLPTM1)
O96028	PF17982	C5HCH	1	0	1	0	9	5	3	1	49	11.1111		NSD Cys-His rich domain
P00325	PF00107	ADH_zinc_N	1	0	1	0	15	7	6	2	137	6.66667	NADP_Rossmann	Zinc-binding dehydrogenase
P00326	PF00107	ADH_zinc_N	1	0	1	0	15	8	6	1	137	6.66667	NADP_Rossmann	Zinc-binding dehydrogenase
P07327	PF00107	ADH_zinc_N	2	1	1	0	14	7	6	1	137	14.2857	NADP_Rossmann	Zinc-binding dehydrogenase
P08319	PF00107	ADH_zinc_N	1	1	0	0	18	8	10	0	133	5.55556	NADP_Rossmann	Zinc-binding dehydrogenase
P11766	PF00107	ADH_zinc_N	1	1	0	0	15	8	6	1	133	6.66667	NADP_Rossmann	Zinc-binding dehydrogenase
P40394	PF00107	ADH_zinc_N	2	1	1	0	24	11	10	3	137	8.33333	NADP_Rossmann	Zinc-binding dehydrogenase
P49327	PF00107	ADH_zinc_N	1	1	0	0	19	11	7	1	138	5.26316	NADP_Rossmann	Zinc-binding dehydrogenase
Q14914	PF00107	ADH_zinc_N	1	0	1	0	18	6	5	7	141	5.55556	NADP_Rossmann	Zinc-binding dehydrogenase
Q8N8N7	PF00107	ADH_zinc_N	1	1	0	0	19	10	4	5	140	5.26316	NADP_Rossmann	Zinc-binding dehydrogenase
P00338	PF00056	Ldh_1_N	2	1	1	0	16	8	5	3	140	12.5	NADP_Rossmann	lactate/malate dehydrogenase, NAD binding domain
P07195	PF00056	Ldh_1_N	3	3	0	0	18	9	6	3	140	16.6667	NADP_Rossmann	lactate/malate dehydrogenase, NAD binding domain
P40925	PF00056	Ldh_1_N	2	1	0	1	18	10	5	3	149	11.1111	NADP_Rossmann	lactate/malate dehydrogenase, NAD binding domain
P40926	PF00056	Ldh_1_N	1	1	0	0	19	6	10	3	144	5.26316	NADP_Rossmann	lactate/malate dehydrogenase, NAD binding domain
Q8IX04	PF00056	Ldh_1_N	1	1	0	0	26	15	8	3	134	3.84615	NADP_Rossmann	lactate/malate dehydrogenase, NAD binding domain
Q9BYZ2	PF00056	Ldh_1_N	1	1	0	0	23	13	7	3	140	4.34783	NADP_Rossmann	lactate/malate dehydrogenase, NAD binding domain
P00338	PF02866	Ldh_1_C	4	2	1	1	26	15	7	4	169	15.3846	LDH_C	lactate/malate dehydrogenase, alpha/beta C-terminal domain
P07195	PF02866	Ldh_1_C	7	3	2	2	25	16	5	4	171	28	LDH_C	lactate/malate dehydrogenase, alpha/beta C-terminal domain
P40925	PF02866	Ldh_1_C	5	3	1	1	25	12	9	4	176	20	LDH_C	lactate/malate dehydrogenase, alpha/beta C-terminal domain
P40926	PF02866	Ldh_1_C	7	4	3	0	25	11	12	2	165	28	LDH_C	lactate/malate dehydrogenase, alpha/beta C-terminal domain
P00367	PF00208	ELFV_dehydrog	3	2	1	0	29	13	8	8	205	10.3448	NADP_Rossmann	Glutamate/Leucine/Phenylalanine/Valine dehydrogenase
P49448	PF00208	ELFV_dehydrog	3	2	1	0	28	12	9	7	201	10.7143	NADP_Rossmann	Glutamate/Leucine/Phenylalanine/Valine dehydrogenase
P00367	PF02812	ELFV_dehydrog_N	7	4	2	1	23	10	8	5	131	30.4348	AA_dh_N	Glu/Leu/Phe/Val dehydrogenase, dimerisation domain
P49448	PF02812	ELFV_dehydrog_N	5	3	1	1	22	9	8	5	131	22.7273	AA_dh_N	Glu/Leu/Phe/Val dehydrogenase, dimerisation domain
P00374	PF00186	DHFR_1	3	3	0	0	25	12	7	6	182	12	DHFred	Dihydrofolate reductase
Q86XF0	PF00186	DHFR_1	1	1	0	0	23	11	7	5	182	4.34783	DHFred	Dihydrofolate reductase
P00387	PF00970	FAD_binding_6	2	1	0	1	17	8	4	5	108	11.7647	FAD_Lum_binding	Oxidoreductase FAD-binding domain
Q9UHQ9	PF00970	FAD_binding_6	2	1	0	1	22	7	9	6	108	9.09091	FAD_Lum_binding	Oxidoreductase FAD-binding domain
P00390	PF02852	Pyr_redox_dim	1	0	1	0	20	5	12	3	112	5	Reductase_C	Pyridine nucleotide-disulphide oxidoreductase, dimerisation domain
Q9NNW7	PF02852	Pyr_redox_dim	1	0	1	0	16	4	7	5	114	6.25	Reductase_C	Pyridine nucleotide-disulphide oxidoreductase, dimerisation domain
P00439	PF01842	ACT	1	0	1	0	9	5	3	1	66	11.1111	ACT	ACT domain
P00441	PF00080	Sod_Cu	5	4	1	0	17	10	7	0	142	29.4118		Copper/zinc superoxide dismutase (SODC)
P00450	PF00394	Cu-oxidase	1	1	0	0	20	8	5	7	138	5	CU_oxidase	Multicopper oxidase
P00488	PF01841	Transglut_core	1	1	0	0	19	8	5	6	115	5.26316	Peptidase_CA	Transglutaminase-like superfamily
P16452	PF01841	Transglut_core	2	1	1	0	18	3	11	4	128	11.1111	Peptidase_CA	Transglutaminase-like superfamily
P00491	PF01048	PNP_UDP_1	3	2	0	1	28	10	12	6	255	10.7143	PUP	Phosphorylase superfamily
Q16831	PF01048	PNP_UDP_1	1	1	0	0	42	18	13	11	251	2.38095	PUP	Phosphorylase superfamily
P00492	PF00156	Pribosyltran	3	2	1	0	24	8	9	7	161	12.5	PRTase-like	Phosphoribosyl transferase domain
P07741	PF00156	Pribosyltran	2	2	0	0	16	8	5	3	147	12.5	PRTase-like	Phosphoribosyl transferase domain
P00558	PF00162	PGK	10	7	0	3	41	21	16	4	398	24.3902		Phosphoglycerate kinase
P07205	PF00162	PGK	2	1	0	1	38	20	13	5	398	5.26316		Phosphoglycerate kinase
P00568	PF00406	ADK	2	1	1	0	28	9	12	7	157	7.14286	P-loop_NTPase	Adenylate kinase
P27144	PF00406	ADK	1	1	0	0	20	10	6	4	181	5	P-loop_NTPase	Adenylate kinase
P30085	PF00406	ADK	1	1	0	0	22	9	7	6	164	4.54545	P-loop_NTPase	Adenylate kinase
P54819	PF00406	ADK	2	0	2	0	23	9	10	4	187	8.69565	P-loop_NTPase	Adenylate kinase
Q9UIJ7	PF00406	ADK	1	0	1	0	26	7	13	6	181	3.84615	P-loop_NTPase	Adenylate kinase
Q9Y6K8	PF00406	ADK	1	1	0	0	49	20	20	9	315	2.04082	P-loop_NTPase	Adenylate kinase
P00747	PF00024	PAN_1	1	1	0	0	12	6	3	3	77	8.33333	PAN	PAN domain
P03952	PF00024	PAN_1	1	0	1	0	72	31	27	14	338	1.38889	PAN	PAN domain
P00747	PF00051	Kringle	2	1	0	1	82	24	37	21	393	2.43902	Kringle	Kringle domain
P00749	PF00051	Kringle	1	1	0	0	12	3	4	5	82	8.33333	Kringle	Kringle domain
P00750	PF00051	Kringle	1	0	0	1	36	17	8	11	164	2.77778	Kringle	Kringle domain
P00915	PF00194	Carb_anhydrase	2	2	0	0	51	29	14	8	256	3.92157		Eukaryotic-type carbonic anhydrase
P00918	PF00194	Carb_anhydrase	8	7	1	0	37	17	12	8	255	21.6216		Eukaryotic-type carbonic anhydrase
P23471	PF00194	Carb_anhydrase	1	0	0	1	52	26	16	10	263	1.92308		Eukaryotic-type carbonic anhydrase
P35218	PF00194	Carb_anhydrase	1	0	1	0	44	17	16	11	257	2.27273		Eukaryotic-type carbonic anhydrase
P43166	PF00194	Carb_anhydrase	1	1	0	0	48	26	13	9	256	2.08333		Eukaryotic-type carbonic anhydrase
Q8N1Q1	PF00194	Carb_anhydrase	1	1	0	0	47	28	11	8	256	2.12766		Eukaryotic-type carbonic anhydrase
P00966	PF00764	Arginosuc_synth	6	1	2	3	56	20	17	19	396	10.7143	HUP	Arginosuccinate synthase
P01031	PF07677	A2M_recep	1	1	0	0	17	8	5	4	91	5.88235	E-set	A-macroglobulin receptor binding domain
Q6IE37	PF07677	A2M_recep	1	1	0	0	18	10	3	5	80	5.55556	E-set	A-macroglobulin receptor binding domain
P01034	PF00031	Cystatin	1	1	0	0	12	4	4	4	96	8.33333	Cystatin	Cystatin domain
P01040	PF00031	Cystatin	1	1	0	0	14	2	6	6	89	7.14286	Cystatin	Cystatin domain
P01042	PF00031	Cystatin	1	1	0	0	57	21	25	11	286	1.75439	Cystatin	Cystatin domain
P04080	PF00031	Cystatin	4	1	2	1	14	6	6	2	89	28.5714	Cystatin	Cystatin domain
P01106	PF01056	Myc_N	13	11	2	0	82	57	14	11	345	15.8537		Myc amino-terminal region
P04198	PF01056	Myc_N	2	1	1	0	52	33	15	4	364	3.84615		Myc amino-terminal region
P01127	PF00341	PDGF	1	0	1	0	8	2	6	0	84	12.5	Cystine-knot	PDGF/VEGF domain
P01189	PF00976	ACTH_domain	1	1	0	0	6	3	0	3	57	16.6667		Corticotropin ACTH domain
P01213	PF01160	Opiods_neuropep	1	1	0	0	7	6	1	0	47	14.2857		Vertebrate endogenous opioids neuropeptide
P01215	PF00236	Hormone_6	1	0	1	0	21	9	8	4	94	4.7619	Cystine-knot	Glycoprotein hormone
P01236	PF00103	Hormone_1	1	1	0	0	34	19	8	7	213	2.94118	4H_Cytokine	Somatotropin hormone family
P01241	PF00103	Hormone_1	1	0	1	0	37	19	10	8	207	2.7027	4H_Cytokine	Somatotropin hormone family
P01270	PF01279	Parathyroid	1	1	0	0	7	6	1	0	84	14.2857		Parathyroid hormone family
P01286	PF00123	Hormone_2	1	1	0	0	6	3	1	2	28	16.6667		Peptide hormone
P01350	PF00918	Gastrin	1	1	0	0	3	2	0	1	30	33.3333		Gastrin/cholecystokinin family
P01562	PF00143	Interferon	1	1	0	0	26	13	9	4	160	3.84615	4H_Cytokine	Interferon alpha/beta domain
P01563	PF00143	Interferon	1	0	0	1	28	13	10	5	159	3.57143	4H_Cytokine	Interferon alpha/beta domain
P01583	PF02394	IL1_propep	2	2	0	0	26	18	5	3	109	7.69231		Interleukin-1 propeptide
P01588	PF00758	EPO_TPO	1	1	0	0	25	10	11	4	162	4	4H_Cytokine	Erythropoietin/thrombopoietin
P01857	PF07654	C1-set	1	0	1	0	62	31	20	11	257	1.6129	Ig	Immunoglobulin C1-set domain
P01861	PF07654	C1-set	1	0	0	1	62	31	21	10	257	1.6129	Ig	Immunoglobulin C1-set domain
P04440	PF07654	C1-set	1	1	0	0	14	5	7	2	82	7.14286	Ig	Immunoglobulin C1-set domain
P0DOX5	PF07654	C1-set	1	0	0	1	62	31	20	11	257	1.6129	Ig	Immunoglobulin C1-set domain
P61769	PF07654	C1-set	1	1	0	0	18	8	4	6	81	5.55556	Ig	Immunoglobulin C1-set domain
P01893	PF00129	MHC_I	2	0	1	1	30	9	9	12	179	6.66667	MHC	Class I Histocompatibility antigen, domains alpha 1 and 2
P17693	PF00129	MHC_I	1	1	0	0	32	12	9	11	179	3.125	MHC	Class I Histocompatibility antigen, domains alpha 1 and 2
P30511	PF00129	MHC_I	2	0	1	1	33	9	11	13	179	6.06061	MHC	Class I Histocompatibility antigen, domains alpha 1 and 2
P02042	PF00042	Globin	3	1	1	1	10	6	3	1	105	30	Globin	Globin
P02144	PF00042	Globin	1	1	0	0	9	4	4	1	107	11.1111	Globin	Globin
P68871	PF00042	Globin	5	3	2	0	11	5	5	1	105	45.4545	Globin	Globin
P69891	PF00042	Globin	1	1	0	0	14	7	6	1	105	7.14286	Globin	Globin
P69892	PF00042	Globin	1	1	0	0	14	7	6	1	105	7.14286	Globin	Globin
P69905	PF00042	Globin	5	2	2	1	13	6	5	2	101	38.4615	Globin	Globin
P02452	PF01410	COLFI	3	2	1	0	45	18	19	8	237	6.66667	Fibrinogen_C	Fibrillar collagen C-terminal domain
P02458	PF01410	COLFI	1	0	1	0	39	16	16	7	236	2.5641	Fibrinogen_C	Fibrillar collagen C-terminal domain
P05997	PF01410	COLFI	2	0	2	0	42	19	15	8	235	4.7619	Fibrinogen_C	Fibrillar collagen C-terminal domain
P13942	PF01410	COLFI	1	0	1	0	31	14	13	4	202	3.22581	Fibrinogen_C	Fibrillar collagen C-terminal domain
P20908	PF01410	COLFI	1	1	0	0	37	17	11	9	230	2.7027	Fibrinogen_C	Fibrillar collagen C-terminal domain
Q17RW2	PF01410	COLFI	1	0	1	0	35	16	15	4	206	2.85714	Fibrinogen_C	Fibrillar collagen C-terminal domain
P02511	PF00011	HSP20	3	2	1	0	14	8	5	1	96	21.4286	HSP20	Hsp20/alpha crystallin family
P04792	PF00011	HSP20	8	3	3	2	21	7	12	2	98	38.0952	HSP20	Hsp20/alpha crystallin family
Q14990	PF00011	HSP20	1	1	0	0	14	8	1	5	78	7.14286	HSP20	Hsp20/alpha crystallin family
P02545	PF00932	LTD	6	5	1	0	16	6	9	1	113	37.5	E-set	Lamin Tail Domain
P20700	PF00932	LTD	2	2	0	0	23	10	10	3	111	8.69565	E-set	Lamin Tail Domain
Q03252	PF00932	LTD	6	4	2	0	19	11	6	2	113	31.5789	E-set	Lamin Tail Domain
P02647	PF01442	Apolipoprotein	2	0	2	0	22	11	7	4	191	9.09091		Apolipoprotein A1/A4/E domain
P02649	PF01442	Apolipoprotein	3	2	1	0	17	8	6	3	208	17.6471		Apolipoprotein A1/A4/E domain
P06727	PF01442	Apolipoprotein	2	2	0	0	31	13	12	6	340	6.45161		Apolipoprotein A1/A4/E domain
P02652	PF04711	ApoA-II	2	2	0	0	15	6	5	4	75	13.3333		Apolipoprotein A-II (ApoA-II)
P02671	PF08702	Fib_alpha	1	1	0	0	20	13	4	3	143	5		Fibrinogen alpha/beta chain family
P02675	PF08702	Fib_alpha	2	2	0	0	25	14	6	5	144	8		Fibrinogen alpha/beta chain family
P02671	PF12160	Fibrinogen_aC	4	2	2	0	19	7	12	0	65	21.0526		Fibrinogen alpha C domain
P02689	PF00061	Lipocalin	1	0	1	0	23	7	14	2	127	4.34783	Calycin	Lipocalin / cytosolic fatty-acid binding protein family
P02760	PF00061	Lipocalin	1	0	1	0	33	9	16	8	146	3.0303	Calycin	Lipocalin / cytosolic fatty-acid binding protein family
P29762	PF00061	Lipocalin	1	1	0	0	22	5	14	3	133	4.54545	Calycin	Lipocalin / cytosolic fatty-acid binding protein family
P82980	PF00061	Lipocalin	1	0	1	0	17	4	8	5	129	5.88235	Calycin	Lipocalin / cytosolic fatty-acid binding protein family
Q0Z7S8	PF00061	Lipocalin	1	0	1	0	24	9	13	2	127	4.16667	Calycin	Lipocalin / cytosolic fatty-acid binding protein family
Q9NPH6	PF00061	Lipocalin	1	0	1	0	19	4	9	6	139	5.26316	Calycin	Lipocalin / cytosolic fatty-acid binding protein family
Q9NY56	PF00061	Lipocalin	1	0	1	0	18	3	9	6	139	5.55556	Calycin	Lipocalin / cytosolic fatty-acid binding protein family
P02724	PF01102	Glycophorin_A	1	1	0	0	27	13	10	4	113	3.7037		Glycophorin A
P02730	PF00955	HCO3_cotransp	1	0	1	0	71	33	23	15	480	1.40845	APC	HCO3- transporter family
Q96Q91	PF00955	HCO3_cotransp	1	0	1	0	76	33	29	14	513	1.31579	APC	HCO3- transporter family
Q9Y6M7	PF00955	HCO3_cotransp	2	1	0	1	86	37	32	17	514	2.32558	APC	HCO3- transporter family
P02743	PF00354	Pentaxin	1	1	0	0	35	16	7	12	194	2.85714	Concanavalin	Pentaxin family
P26022	PF00354	Pentaxin	1	0	1	0	33	14	14	5	199	3.0303	Concanavalin	Pentaxin family
Q7Z7M1	PF00354	Pentaxin	1	1	0	0	16	10	6	0	196	6.25	Concanavalin	Pentaxin family
P02768	PF00273	Serum_albumin	15	5	4	6	66	20	28	18	525	22.7273	Serum_albumin	Serum albumin family
P02771	PF00273	Serum_albumin	2	1	1	0	77	32	30	15	525	2.5974	Serum_albumin	Serum albumin family
P43652	PF00273	Serum_albumin	1	1	0	0	70	30	26	14	523	1.42857	Serum_albumin	Serum albumin family
P02787	PF00405	Transferrin	3	2	0	1	89	38	25	26	646	3.37079	PBP	Transferrin
P02788	PF00405	Transferrin	3	1	1	1	97	46	30	21	660	3.09278	PBP	Transferrin
P02790	PF00045	Hemopexin	1	0	0	1	38	15	11	12	219	2.63158		Hemopexin
P24347	PF00045	Hemopexin	1	1	0	0	18	6	4	8	178	5.55556		Hemopexin
P39900	PF00045	Hemopexin	1	0	0	1	33	12	8	13	177	3.0303		Hemopexin
Q99542	PF00045	Hemopexin	1	0	0	1	19	8	3	8	133	5.26316		Hemopexin
Q9Y5R2	PF00045	Hemopexin	1	1	0	0	26	5	7	14	181	3.84615		Hemopexin
P02794	PF00210	Ferritin	1	1	0	0	16	6	3	7	142	6.25	Ferritin	Ferritin-like domain
P02808	PF03875	Statherin	1	0	0	1	9	2	0	7	41	11.1111		Statherin
P03928	PF00895	ATP-synt_8	1	1	0	0	10	1	7	2	55	10	ATP_synthase	ATP synthase protein 8
P03973	PF00095	WAP	1	1	0	0	8	4	2	2	90	12.5		WAP-type (Whey Acidic Protein) 'four-disulfide core'
Q14508	PF00095	WAP	2	0	2	0	11	7	4	0	89	18.1818		WAP-type (Whey Acidic Protein) 'four-disulfide core'
Q8IUA0	PF00095	WAP	1	1	0	0	13	5	7	1	131	7.69231		WAP-type (Whey Acidic Protein) 'four-disulfide core'
P04035	PF00368	HMG-CoA_red	1	1	0	0	59	29	19	11	381	1.69492		Hydroxymethylglutaryl-coenzyme A reductase
P04053	PF01909	NTP_transf_2	1	1	0	0	12	5	5	2	92	8.33333	NTP_transf	Nucleotidyltransferase domain
P29728	PF01909	NTP_transf_2	2	2	0	0	17	10	6	1	99	11.7647	NTP_transf	Nucleotidyltransferase domain
Q9Y6K5	PF01909	NTP_transf_2	1	1	0	0	12	10	2	0	93	8.33333	NTP_transf	Nucleotidyltransferase domain
P04075	PF00274	Glycolytic	17	9	4	4	52	20	21	11	350	32.6923	Peptidase_MH	Fructose-bisphosphate aldolase class-I
P05062	PF00274	Glycolytic	5	3	1	1	52	21	20	11	350	9.61538	Peptidase_MH	Fructose-bisphosphate aldolase class-I
P09972	PF00274	Glycolytic	11	5	3	3	47	17	18	12	350	23.4043	Peptidase_MH	Fructose-bisphosphate aldolase class-I
P04114	PF01347	Vitellogenin_N	1	1	0	0	99	40	41	18	553	1.0101	TPR	Lipoprotein amino terminal region
P04150	PF02155	GCR	15	12	2	1	83	51	25	7	376	18.0723		Glucocorticoid receptor
P04179	PF02777	Sod_Fe_C	1	1	0	0	11	3	4	4	104	9.09091		Iron/manganese superoxide dismutases, C-terminal domain
P04181	PF00202	Aminotran_3	2	1	1	0	50	15	18	17	387	4	PLP_aminotran	Aminotransferase class-III
P80404	PF00202	Aminotran_3	1	0	1	0	52	26	16	10	432	1.92308	PLP_aminotran	Aminotransferase class-III
Q9BYV1	PF00202	Aminotran_3	1	1	0	0	54	24	21	9	427	1.85185	PLP_aminotran	Aminotransferase class-III
P04183	PF00265	TK	1	0	0	1	22	7	9	6	171	4.54545	P-loop_NTPase	Thymidine kinase
P04233	PF08831	MHCassoc_trimer	1	0	1	0	9	4	4	1	69	11.1111		Class II MHC-associated invariant chain trimerisation domain
P04233	PF09307	MHC2-interact	1	1	0	0	16	6	7	3	113	6.25		CLIP, MHC2 interacting
P04234	PF02189	ITAM	1	0	0	1	3	1	0	2	20	33.3333		Immunoreceptor tyrosine-based activation motif
P07766	PF02189	ITAM	1	0	0	1	3	1	0	2	20	33.3333		Immunoreceptor tyrosine-based activation motif
P20963	PF02189	ITAM	1	0	0	1	11	2	3	6	61	9.09091		Immunoreceptor tyrosine-based activation motif
P30273	PF02189	ITAM	1	1	0	0	7	1	4	2	20	14.2857		Immunoreceptor tyrosine-based activation motif
P04264	PF16210	Keratin_2_tail	1	1	0	0	56	42	5	9	148	1.78571		Keratin type II cytoskeletal 1 tail
P04275	PF00094	VWD	1	1	0	0	105	47	33	25	599	0.952381		von Willebrand factor type D domain
Q02817	PF00094	VWD	1	0	1	0	126	45	45	36	614	0.793651		von Willebrand factor type D domain
Q9HC84	PF00094	VWD	2	1	1	0	114	43	45	26	616	1.75439		von Willebrand factor type D domain
Q9Y493	PF00094	VWD	1	1	0	0	113	47	35	31	620	0.884956		von Willebrand factor type D domain
P04275	PF08742	C8	1	1	0	0	39	14	15	10	264	2.5641		C8 domain
Q6ZRI0	PF08742	C8	1	1	0	0	40	18	13	9	266	2.5		C8 domain
P04279	PF05474	Semenogelin	9	9	0	0	103	64	22	17	511	8.73786		Semenogelin
Q02383	PF05474	Semenogelin	6	5	1	0	119	77	27	15	582	5.04202		Semenogelin
P04350	PF00091	Tubulin	6	5	1	0	34	13	13	8	210	17.6471	Tubulin	Tubulin/FtsZ family, GTPase domain
P07437	PF00091	Tubulin	14	8	4	2	37	15	13	9	210	37.8378	Tubulin	Tubulin/FtsZ family, GTPase domain
P0DPH7	PF00091	Tubulin	7	3	4	0	35	12	15	8	212	20	Tubulin	Tubulin/FtsZ family, GTPase domain
P0DPH8	PF00091	Tubulin	6	3	3	0	35	12	15	8	212	17.1429	Tubulin	Tubulin/FtsZ family, GTPase domain
P23258	PF00091	Tubulin	1	1	0	0	32	14	9	9	212	3.125	Tubulin	Tubulin/FtsZ family, GTPase domain
P68363	PF00091	Tubulin	9	3	6	0	37	13	16	8	212	24.3243	Tubulin	Tubulin/FtsZ family, GTPase domain
P68366	PF00091	Tubulin	3	2	1	0	36	13	15	8	212	8.33333	Tubulin	Tubulin/FtsZ family, GTPase domain
P68371	PF00091	Tubulin	11	6	3	2	36	14	13	9	210	30.5556	Tubulin	Tubulin/FtsZ family, GTPase domain
Q13509	PF00091	Tubulin	5	4	1	0	36	17	10	9	210	13.8889	Tubulin	Tubulin/FtsZ family, GTPase domain
Q13885	PF00091	Tubulin	6	5	1	0	37	17	11	9	210	16.2162	Tubulin	Tubulin/FtsZ family, GTPase domain
Q3ZCM7	PF00091	Tubulin	1	0	1	0	35	16	11	8	210	2.85714	Tubulin	Tubulin/FtsZ family, GTPase domain
Q6PEY2	PF00091	Tubulin	6	2	4	0	37	14	15	8	212	16.2162	Tubulin	Tubulin/FtsZ family, GTPase domain
Q71U36	PF00091	Tubulin	9	3	6	0	37	13	16	8	212	24.3243	Tubulin	Tubulin/FtsZ family, GTPase domain
Q9BQE3	PF00091	Tubulin	9	3	6	0	37	13	16	8	212	24.3243	Tubulin	Tubulin/FtsZ family, GTPase domain
Q9BUF5	PF00091	Tubulin	2	1	0	1	34	14	12	8	210	5.88235	Tubulin	Tubulin/FtsZ family, GTPase domain
Q9BVA1	PF00091	Tubulin	8	5	2	1	37	16	12	9	210	21.6216	Tubulin	Tubulin/FtsZ family, GTPase domain
Q9H4B7	PF00091	Tubulin	1	1	0	0	30	17	5	8	210	3.33333	Tubulin	Tubulin/FtsZ family, GTPase domain
Q9NRH3	PF00091	Tubulin	1	1	0	0	33	14	9	10	212	3.0303	Tubulin	Tubulin/FtsZ family, GTPase domain
P04406	PF00044	Gp_dh_N	3	1	1	1	15	4	7	4	102	20	NADP_Rossmann	Glyceraldehyde 3-phosphate dehydrogenase, NAD binding domain
P04637	PF08563	P53_TAD	1	1	0	0	5	4	1	0	25	20		P53 transactivation motif
P04732	PF00131	Metallothio	1	1	0	0	11	8	3	0	61	9.09091	Metallothionein	Metallothionein
P04745	PF00128	Alpha-amylase	2	0	2	0	43	20	9	14	297	4.65116	Glyco_hydro_tim	Alpha amylase, catalytic domain
P04746	PF00128	Alpha-amylase	2	0	2	0	45	19	10	16	303	4.44444	Glyco_hydro_tim	Alpha amylase, catalytic domain
P19961	PF00128	Alpha-amylase	2	0	2	0	43	20	9	14	297	4.65116	Glyco_hydro_tim	Alpha amylase, catalytic domain
Q04446	PF00128	Alpha-amylase	1	0	0	1	26	13	6	7	119	3.84615	Glyco_hydro_tim	Alpha amylase, catalytic domain
P04818	PF00303	Thymidylat_synt	2	1	0	1	38	14	13	11	283	5.26316		Thymidylate synthase
P04908	PF16211	Histone_H2A_C	1	0	1	0	3	1	2	0	35	33.3333		C-terminus of histone H2A
P0C0S5	PF16211	Histone_H2A_C	1	1	0	0	4	2	2	0	33	25		C-terminus of histone H2A
P0C0S8	PF16211	Histone_H2A_C	2	0	2	0	3	1	2	0	35	66.6667		C-terminus of histone H2A
P16104	PF16211	Histone_H2A_C	2	1	1	0	4	1	3	0	35	50		C-terminus of histone H2A
P20671	PF16211	Histone_H2A_C	2	0	2	0	3	1	2	0	35	66.6667		C-terminus of histone H2A
Q16777	PF16211	Histone_H2A_C	2	0	2	0	3	1	2	0	35	66.6667		C-terminus of histone H2A
Q6FI13	PF16211	Histone_H2A_C	2	0	2	0	3	1	2	0	35	66.6667		C-terminus of histone H2A
Q71UI9	PF16211	Histone_H2A_C	1	1	0	0	4	2	2	0	34	25		C-terminus of histone H2A
Q7L7L0	PF16211	Histone_H2A_C	1	0	1	0	3	1	2	0	35	33.3333		C-terminus of histone H2A
Q8IUE6	PF16211	Histone_H2A_C	1	0	1	0	3	1	2	0	35	33.3333		C-terminus of histone H2A
Q93077	PF16211	Histone_H2A_C	1	0	1	0	3	1	2	0	35	33.3333		C-terminus of histone H2A
Q96KK5	PF16211	Histone_H2A_C	2	0	2	0	3	1	2	0	35	66.6667		C-terminus of histone H2A
Q99878	PF16211	Histone_H2A_C	2	0	2	0	3	1	2	0	35	66.6667		C-terminus of histone H2A
Q9BTM1	PF16211	Histone_H2A_C	2	0	2	0	4	1	3	0	35	50		C-terminus of histone H2A
P04920	PF07565	Band_3_cyto	2	2	0	0	33	21	10	2	269	6.06061	PTase-anion_tr	Band 3 cytoplasmic domain
Q2Y0W8	PF07565	Band_3_cyto	1	1	0	0	34	20	11	3	260	2.94118	PTase-anion_tr	Band 3 cytoplasmic domain
Q6U841	PF07565	Band_3_cyto	4	3	1	0	34	20	11	3	290	11.7647	PTase-anion_tr	Band 3 cytoplasmic domain
Q96Q91	PF07565	Band_3_cyto	1	1	0	0	30	16	12	2	240	3.33333	PTase-anion_tr	Band 3 cytoplasmic domain
Q9Y6M7	PF07565	Band_3_cyto	9	8	1	0	67	44	20	3	392	13.4328	PTase-anion_tr	Band 3 cytoplasmic domain
Q9Y6R1	PF07565	Band_3_cyto	8	6	2	0	36	19	14	3	252	22.2222	PTase-anion_tr	Band 3 cytoplasmic domain
P05060	PF01271	Granin	10	9	1	0	100	56	23	21	652	10		Granin (chromogranin or secretogranin)
P10645	PF01271	Granin	5	5	0	0	48	36	8	4	442	10.4167		Granin (chromogranin or secretogranin)
P13521	PF01271	Granin	9	6	0	3	74	39	14	21	588	12.1622		Granin (chromogranin or secretogranin)
P05067	PF10515	APP_amyloid	3	0	1	2	9	2	4	3	51	33.3333		Beta-amyloid precursor protein C-terminus
Q06481	PF10515	APP_amyloid	4	0	1	3	9	2	3	4	51	44.4444		Beta-amyloid precursor protein C-terminus
P05067	PF12925	APP_E2	2	1	1	0	18	6	8	4	183	11.1111		E2 domain of amyloid precursor protein
P05089	PF00491	Arginase	4	2	2	0	48	18	22	8	300	8.33333	Arginase	Arginase family
P78540	PF00491	Arginase	2	0	2	0	46	24	15	7	301	4.34783	Arginase	Arginase family
Q9BSE5	PF00491	Arginase	1	0	1	0	38	13	16	9	274	2.63158	Arginase	Arginase family
P05106	PF08725	Integrin_b_cyt	2	0	0	2	9	1	6	2	45	22.2222		Integrin beta cytoplasmic domain
P05107	PF08725	Integrin_b_cyt	3	1	2	0	7	3	3	1	44	42.8571		Integrin beta cytoplasmic domain
P05556	PF08725	Integrin_b_cyt	6	1	3	2	6	1	3	2	45	100		Integrin beta cytoplasmic domain
P18084	PF08725	Integrin_b_cyt	3	1	0	2	10	4	4	2	46	30		Integrin beta cytoplasmic domain
P18564	PF08725	Integrin_b_cyt	1	0	0	1	11	4	5	2	45	9.09091		Integrin beta cytoplasmic domain
P05107	PF07965	Integrin_B_tail	1	0	0	1	11	5	2	4	79	9.09091		Integrin beta tail domain
P05111	PF00019	TGF_beta	1	1	0	0	17	6	6	5	105	5.88235	Cystine-knot	Transforming growth factor beta like domain
P58166	PF00019	TGF_beta	1	0	0	1	15	8	3	4	104	6.66667	Cystine-knot	Transforming growth factor beta like domain
P05165	PF00289	Biotin_carb_N	1	0	0	1	14	6	6	2	110	7.14286	PreATP-grasp	Biotin carboxylase, N-terminal domain
P11498	PF00289	Biotin_carb_N	1	1	0	0	10	3	3	4	111	10	PreATP-grasp	Biotin carboxylase, N-terminal domain
P05165	PF18140	PCC_BT	1	0	1	0	22	14	7	1	129	4.54545		Propionyl-coenzyme A carboxylase BT domain
P05166	PF01039	Carboxyl_trans	1	0	1	0	66	28	25	13	481	1.51515	ClpP_crotonase	Carboxyl transferase domain
Q13085	PF01039	Carboxyl_trans	3	1	2	0	81	33	25	23	555	3.7037	ClpP_crotonase	Carboxyl transferase domain
Q9HCC0	PF01039	Carboxyl_trans	2	2	0	0	63	25	19	19	485	3.1746	ClpP_crotonase	Carboxyl transferase domain
P05186	PF00245	Alk_phosphatase	1	1	0	0	74	25	31	18	440	1.35135	Alk_phosphatase	Alkaline phosphatase
P05187	PF00245	Alk_phosphatase	6	4	2	0	72	27	29	16	436	8.33333	Alk_phosphatase	Alkaline phosphatase
P09923	PF00245	Alk_phosphatase	4	3	1	0	75	29	30	16	436	5.33333	Alk_phosphatase	Alkaline phosphatase
P10696	PF00245	Alk_phosphatase	4	3	1	0	73	28	29	16	436	5.47945	Alk_phosphatase	Alkaline phosphatase
P05198	PF00575	S1	1	0	0	1	9	6	0	3	75	11.1111	OB	S1 RNA binding domain
Q14562	PF00575	S1	1	0	1	0	12	6	5	1	76	8.33333	OB	S1 RNA binding domain
Q14690	PF00575	S1	1	0	1	0	43	15	21	7	288	2.32558	OB	S1 RNA binding domain
Q8N5C6	PF00575	S1	1	1	0	0	10	4	6	0	77	10	OB	S1 RNA binding domain
P05198	PF07541	EIF_2_alpha	4	2	1	1	17	4	7	6	115	23.5294		Eukaryotic translation initiation factor 2 alpha subunit
P05386	PF00428	Ribosomal_60s	2	2	0	0	7	4	3	0	92	28.5714		60s Acidic ribosomal protein
P05387	PF00428	Ribosomal_60s	8	8	0	0	10	10	0	0	98	80		60s Acidic ribosomal protein
P05388	PF00428	Ribosomal_60s	4	2	2	0	14	6	5	3	86	28.5714		60s Acidic ribosomal protein
Q8NHW5	PF00428	Ribosomal_60s	2	2	0	0	14	6	5	3	86	14.2857		60s Acidic ribosomal protein
P05388	PF00466	Ribosomal_L10	1	0	0	1	9	3	4	2	102	11.1111		Ribosomal protein L10
Q8NHW5	PF00466	Ribosomal_L10	1	0	0	1	9	3	4	2	102	11.1111		Ribosomal protein L10
Q9UKD2	PF00466	Ribosomal_L10	1	1	0	0	15	6	5	4	104	6.66667		Ribosomal protein L10
P05388	PF17777	RL10P_insert	2	1	1	0	12	4	8	0	70	16.6667		Insertion domain in 60S ribosomal protein L10P
Q8NHW5	PF17777	RL10P_insert	1	1	0	0	12	4	8	0	70	8.33333		Insertion domain in 60S ribosomal protein L10P
P05412	PF03957	Jun	7	3	4	0	43	24	14	5	237	16.2791		Jun-like transcription factor
P17275	PF03957	Jun	7	4	3	0	55	24	18	13	253	12.7273		Jun-like transcription factor
P17535	PF03957	Jun	7	4	3	0	37	21	12	4	257	18.9189		Jun-like transcription factor
P05423	PF05132	RNA_pol_Rpc4	1	1	0	0	15	5	10	0	127	6.66667	Triple_barrel	RNA polymerase III RPC4
P05455	PF08777	RRM_3	1	1	0	0	6	4	2	0	104	16.6667	RRM	RNA binding motif
P05549	PF03299	TF_AP-2	2	2	0	0	30	16	11	3	195	6.66667		Transcription factor AP-2
Q6VUC0	PF03299	TF_AP-2	2	2	0	0	28	16	8	4	195	7.14286		Transcription factor AP-2
Q7Z6R9	PF03299	TF_AP-2	2	1	1	0	32	16	14	2	195	6.25		Transcription factor AP-2
Q92481	PF03299	TF_AP-2	2	2	0	0	34	17	13	4	195	5.88235		Transcription factor AP-2
Q92754	PF03299	TF_AP-2	2	2	0	0	31	17	10	4	196	6.45161		Transcription factor AP-2
P05556	PF00362	Integrin_beta	1	0	1	0	50	24	14	12	245	2	vWA-like	Integrin beta chain VWA domain
P05771	PF00130	C1_1	1	0	1	0	16	6	8	2	106	6.25	C1	Phorbol esters/diacylglycerol binding domain (C1 domain)
P15882	PF00130	C1_1	1	1	0	0	3	1	1	1	53	33.3333	C1	Phorbol esters/diacylglycerol binding domain (C1 domain)
P17252	PF00130	C1_1	1	1	0	0	13	5	6	2	106	7.69231	C1	Phorbol esters/diacylglycerol binding domain (C1 domain)
Q6DT37	PF00130	C1_1	1	1	0	0	9	3	5	1	51	11.1111	C1	Phorbol esters/diacylglycerol binding domain (C1 domain)
Q6ZMT1	PF00130	C1_1	1	1	0	0	6	6	0	0	54	16.6667	C1	Phorbol esters/diacylglycerol binding domain (C1 domain)
Q99469	PF00130	C1_1	1	0	1	0	5	1	3	1	55	20	C1	Phorbol esters/diacylglycerol binding domain (C1 domain)
Q9H0H5	PF00130	C1_1	1	1	0	0	6	4	2	0	52	16.6667	C1	Phorbol esters/diacylglycerol binding domain (C1 domain)
P05813	PF00030	Crystall	2	1	1	0	33	17	5	11	174	6.06061	gCrystallin	Beta/Gamma crystallin
P07316	PF00030	Crystall	1	0	0	1	30	12	5	13	162	3.33333	gCrystallin	Beta/Gamma crystallin
P43320	PF00030	Crystall	1	0	1	0	29	15	5	9	166	3.44828	gCrystallin	Beta/Gamma crystallin
P06132	PF01208	URO-D	1	1	0	0	37	10	16	11	347	2.7027	Methionine_synt	Uroporphyrinogen decarboxylase (URO-D)
P06276	PF00135	COesterase	1	0	1	0	84	34	32	18	521	1.19048	AB_hydrolase	Carboxylesterase family
P23141	PF00135	COesterase	1	0	1	0	75	32	29	14	526	1.33333	AB_hydrolase	Carboxylesterase family
Q5XG92	PF00135	COesterase	1	0	0	1	72	28	26	18	522	1.38889	AB_hydrolase	Carboxylesterase family
Q8N2Q7	PF00135	COesterase	1	1	0	0	90	32	32	26	596	1.11111	AB_hydrolase	Carboxylesterase family
P06340	PF00993	MHC_II_alpha	1	1	0	0	11	7	1	3	81	9.09091	MHC	Class II histocompatibility antigen, alpha domain
P06400	PF01858	RB_A	1	0	1	0	35	20	8	7	201	2.85714	Cyclin	Retinoblastoma-associated protein A domain
P28749	PF01858	RB_A	1	0	1	0	32	18	8	6	194	3.125	Cyclin	Retinoblastoma-associated protein A domain
Q08999	PF01858	RB_A	1	0	1	0	28	13	9	6	193	3.57143	Cyclin	Retinoblastoma-associated protein A domain
P06400	PF08934	Rb_C	19	10	5	4	35	21	10	4	158	54.2857		Rb C-terminal domain
P06401	PF00104	Hormone_recep	1	0	1	0	36	21	8	7	188	2.77778		Ligand-binding domain of nuclear hormone receptor
P10828	PF00104	Hormone_recep	1	0	1	0	24	11	9	4	182	4.16667		Ligand-binding domain of nuclear hormone receptor
P19793	PF00104	Hormone_recep	1	1	0	0	21	13	5	3	186	4.7619		Ligand-binding domain of nuclear hormone receptor
P28702	PF00104	Hormone_recep	1	1	0	0	22	13	6	3	183	4.54545		Ligand-binding domain of nuclear hormone receptor
P37231	PF00104	Hormone_recep	1	1	0	0	19	10	6	3	188	5.26316		Ligand-binding domain of nuclear hormone receptor
P49116	PF00104	Hormone_recep	1	1	0	0	35	17	10	8	197	2.85714		Ligand-binding domain of nuclear hormone receptor
P55055	PF00104	Hormone_recep	1	1	0	0	24	11	8	5	189	4.16667		Ligand-binding domain of nuclear hormone receptor
Q07869	PF00104	Hormone_recep	1	1	0	0	17	7	7	3	186	5.88235		Ligand-binding domain of nuclear hormone receptor
Q14995	PF00104	Hormone_recep	1	0	1	0	26	17	8	1	180	3.84615		Ligand-binding domain of nuclear hormone receptor
Q92731	PF00104	Hormone_recep	1	1	0	0	28	19	7	2	200	3.57143		Ligand-binding domain of nuclear hormone receptor
Q96RI1	PF00104	Hormone_recep	1	1	0	0	24	11	9	4	183	4.16667		Ligand-binding domain of nuclear hormone receptor
P06401	PF02161	Prog_receptor	1	0	0	1	95	65	17	13	564	1.05263		Progesterone receptor
P06454	PF03247	Prothymosin	2	1	1	0	10	4	6	0	109	20		Prothymosin/parathymosin family
P20962	PF03247	Prothymosin	2	2	0	0	6	4	2	0	98	33.3333		Prothymosin/parathymosin family
P06732	PF00217	ATP-gua_Ptrans	2	2	0	0	23	13	7	3	215	8.69565	GCS	ATP:guanido phosphotransferase, C-terminal catalytic domain
P12277	PF00217	ATP-gua_Ptrans	7	5	2	0	25	11	10	4	215	28	GCS	ATP:guanido phosphotransferase, C-terminal catalytic domain
P12532	PF00217	ATP-gua_Ptrans	2	2	0	0	22	10	8	4	215	9.09091	GCS	ATP:guanido phosphotransferase, C-terminal catalytic domain
P17540	PF00217	ATP-gua_Ptrans	1	1	0	0	23	8	9	6	215	4.34783	GCS	ATP:guanido phosphotransferase, C-terminal catalytic domain
P06733	PF00113	Enolase_C	14	7	3	4	35	16	11	8	291	40	Enolase_TIM	Enolase, C-terminal TIM barrel domain
P09104	PF00113	Enolase_C	3	3	0	0	35	13	13	9	291	8.57143	Enolase_TIM	Enolase, C-terminal TIM barrel domain
P13929	PF00113	Enolase_C	2	2	0	0	35	15	12	8	291	5.71429	Enolase_TIM	Enolase, C-terminal TIM barrel domain
P06733	PF03952	Enolase_N	10	4	4	2	18	8	7	3	132	55.5556	Enolase_N	Enolase, N-terminal domain
P09104	PF03952	Enolase_N	4	1	1	2	18	9	5	4	132	22.2222	Enolase_N	Enolase, N-terminal domain
P13929	PF03952	Enolase_N	4	1	1	2	14	6	5	3	132	28.5714	Enolase_N	Enolase, N-terminal domain
P06737	PF00343	Phosphorylase	3	3	0	0	88	28	32	28	716	3.40909	GT-B	Carbohydrate phosphorylase
P11216	PF00343	Phosphorylase	5	2	0	3	83	27	29	27	716	6.0241	GT-B	Carbohydrate phosphorylase
P11217	PF00343	Phosphorylase	3	3	0	0	81	25	29	27	716	3.7037	GT-B	Carbohydrate phosphorylase
P06744	PF00342	PGI	11	5	6	0	74	27	34	13	493	14.8649	SIS	Phosphoglucose isomerase
P06746	PF10391	DNA_pol_lambd_f	2	1	1	0	5	2	2	1	50	40	HHH	Fingers domain of DNA polymerase lambda
P06746	PF14791	DNA_pol_B_thumb	1	0	1	0	11	3	4	4	67	9.09091		DNA polymerase beta thumb
P06748	PF03066	Nucleoplasmin	9	5	3	1	14	7	5	2	100	64.2857	Nucleoplasmin	Nucleoplasmin/nucleophosmin domain
P06748	PF16276	NPM1-C	3	2	1	0	5	3	1	1	49	60		Nucleophosmin C-terminal domain
P06753	PF00261	Tropomyosin	8	6	1	1	24	10	8	6	237	33.3333	Tropomyosin-lke	Tropomyosin
P07951	PF00261	Tropomyosin	4	2	1	1	26	12	8	6	237	15.3846	Tropomyosin-lke	Tropomyosin
P09493	PF00261	Tropomyosin	10	8	2	0	27	13	8	6	237	37.037	Tropomyosin-lke	Tropomyosin
P67936	PF00261	Tropomyosin	3	0	2	1	16	6	7	3	237	18.75	Tropomyosin-lke	Tropomyosin
P07099	PF00561	Abhydrolase_1	2	0	1	1	50	20	17	13	264	4	AB_hydrolase	alpha/beta hydrolase fold
Q8IUS5	PF00561	Abhydrolase_1	1	0	1	0	20	6	3	11	129	5	AB_hydrolase	alpha/beta hydrolase fold
P07101	PF12549	TOH_N	2	2	0	0	16	6	9	1	74	12.5		Tyrosine hydroxylase N terminal
P07148	PF14651	Lipocalin_7	4	3	1	0	20	7	12	1	127	20	Calycin	Lipocalin / cytosolic fatty-acid binding protein family
P07196	PF04732	Filament_head	1	1	0	0	36	24	4	8	80	2.77778		Intermediate filament head (DNA binding) region
P07197	PF04732	Filament_head	2	2	0	0	37	30	3	4	91	5.40541		Intermediate filament head (DNA binding) region
P08670	PF04732	Filament_head	35	23	7	5	38	23	10	5	96	92.1053		Intermediate filament head (DNA binding) region
P17661	PF04732	Filament_head	11	7	3	1	30	18	9	3	98	36.6667		Intermediate filament head (DNA binding) region
P41219	PF04732	Filament_head	3	3	0	0	28	23	3	2	84	10.7143		Intermediate filament head (DNA binding) region
Q16352	PF04732	Filament_head	1	1	0	0	24	19	2	3	83	4.16667		Intermediate filament head (DNA binding) region
P07237	PF13848	Thioredoxin_6	3	1	1	1	25	11	11	3	185	12	Thioredoxin	Thioredoxin-like domain
P13667	PF13848	Thioredoxin_6	3	2	0	1	34	15	8	11	193	8.82353	Thioredoxin	Thioredoxin-like domain
P30101	PF13848	Thioredoxin_6	2	2	0	0	29	13	9	7	196	6.89655	Thioredoxin	Thioredoxin-like domain
P07305	PF00538	Linker_histone	1	1	0	0	15	9	3	3	72	6.66667	HTH	linker histone H1 and H5 family
P10412	PF00538	Linker_histone	5	3	1	1	14	9	4	1	72	35.7143	HTH	linker histone H1 and H5 family
P16401	PF00538	Linker_histone	4	3	1	0	13	8	4	1	72	30.7692	HTH	linker histone H1 and H5 family
P16402	PF00538	Linker_histone	5	3	1	1	14	9	4	1	72	35.7143	HTH	linker histone H1 and H5 family
P16403	PF00538	Linker_histone	5	3	1	1	14	9	4	1	72	35.7143	HTH	linker histone H1 and H5 family
P22492	PF00538	Linker_histone	3	2	0	1	15	11	3	1	72	20	HTH	linker histone H1 and H5 family
Q02539	PF00538	Linker_histone	4	2	1	1	15	11	3	1	72	26.6667	HTH	linker histone H1 and H5 family
Q5SSJ5	PF00538	Linker_histone	3	2	0	1	34	14	10	10	219	8.82353	HTH	linker histone H1 and H5 family
P07602	PF05184	SapB_1	2	0	2	0	17	4	10	3	153	11.7647		Saposin-like type B, region 1
P07686	PF00728	Glyco_hydro_20	3	1	2	0	57	24	19	14	318	5.26316	Glyco_hydro_tim	Glycosyl hydrolase family 20, catalytic domain
P07737	PF00235	Profilin	15	6	6	3	26	10	11	5	139	57.6923	PF	Profilin
P35080	PF00235	Profilin	1	0	0	1	21	7	7	7	139	4.7619	PF	Profilin
P07738	PF00300	His_Phos_1	2	1	1	0	31	15	6	10	235	6.45161	His_phosphatase	Histidine phosphatase superfamily (branch 1)
P15259	PF00300	His_Phos_1	2	1	0	1	28	9	11	8	227	7.14286	His_phosphatase	Histidine phosphatase superfamily (branch 1)
P18669	PF00300	His_Phos_1	9	5	0	4	28	12	9	7	226	32.1429	His_phosphatase	Histidine phosphatase superfamily (branch 1)
Q16875	PF00300	His_Phos_1	1	1	0	0	32	10	8	14	187	3.125	His_phosphatase	Histidine phosphatase superfamily (branch 1)
Q16877	PF00300	His_Phos_1	1	1	0	0	24	7	6	11	187	4.16667	His_phosphatase	Histidine phosphatase superfamily (branch 1)
Q8N0Y7	PF00300	His_Phos_1	4	1	0	3	19	7	7	5	133	21.0526	His_phosphatase	Histidine phosphatase superfamily (branch 1)
Q96HS1	PF00300	His_Phos_1	1	1	0	0	27	11	10	6	179	3.7037	His_phosphatase	Histidine phosphatase superfamily (branch 1)
Q9NQ88	PF00300	His_Phos_1	1	1	0	0	17	6	9	2	145	5.88235	His_phosphatase	Histidine phosphatase superfamily (branch 1)
P07814	PF00458	WHEP-TRS	7	4	0	3	18	6	4	8	159	38.8889	S15_NS1	WHEP-TRS domain
P23381	PF00458	WHEP-TRS	1	1	0	0	9	6	1	2	53	11.1111	S15_NS1	WHEP-TRS domain
P07814	PF00749	tRNA-synt_1c	5	1	3	1	42	13	16	13	306	11.9048	HUP	tRNA synthetases class I (E and Q), catalytic domain
P47897	PF00749	tRNA-synt_1c	3	1	0	2	44	9	19	16	301	6.81818	HUP	tRNA synthetases class I (E and Q), catalytic domain
Q5JPH6	PF00749	tRNA-synt_1c	1	1	0	0	40	16	14	10	318	2.5	HUP	tRNA synthetases class I (E and Q), catalytic domain
P07814	PF03129	HGTP_anticodon	3	2	0	1	10	4	4	2	102	30	IIaaRS-ABD	Anticodon binding domain
P26639	PF03129	HGTP_anticodon	2	1	1	0	10	2	6	2	92	20	IIaaRS-ABD	Anticodon binding domain
P41250	PF03129	HGTP_anticodon	1	1	0	0	18	10	7	1	95	5.55556	IIaaRS-ABD	Anticodon binding domain
P07814	PF09180	ProRS-C_1	1	1	0	0	10	4	3	3	83	10		Prolyl-tRNA synthetase, C-terminal
P07858	PF00112	Peptidase_C1	1	1	0	0	45	22	10	13	250	2.22222	Peptidase_CA	Papain family cysteine protease
P07900	PF00183	HSP90	28	12	7	9	71	27	24	20	528	39.4366		Hsp90 protein
P08238	PF00183	HSP90	29	13	8	8	74	34	21	19	522	39.1892		Hsp90 protein
P14625	PF00183	HSP90	13	6	2	5	84	32	30	22	525	15.4762		Hsp90 protein
Q12931	PF00183	HSP90	2	2	0	0	57	22	19	16	417	3.50877		Hsp90 protein
Q14568	PF00183	HSP90	3	1	1	1	16	5	7	4	148	18.75		Hsp90 protein
Q58FF3	PF00183	HSP90	3	1	1	1	51	21	19	11	355	5.88235		Hsp90 protein
Q58FF6	PF00183	HSP90	3	1	0	2	47	25	14	8	316	6.38298		Hsp90 protein
Q58FF7	PF00183	HSP90	7	3	1	3	61	29	16	16	416	11.4754		Hsp90 protein
Q58FF8	PF00183	HSP90	9	4	2	3	49	20	15	14	275	18.3673		Hsp90 protein
Q58FG0	PF00183	HSP90	4	1	1	2	29	12	9	8	261	13.7931		Hsp90 protein
P07900	PF02518	HATPase_c	6	2	3	1	29	12	13	4	155	20.6897	His_Kinase_A	Histidine kinase-, DNA gyrase B-, and HSP90-like ATPase
P08238	PF02518	HATPase_c	7	3	3	1	25	11	10	4	155	28	His_Kinase_A	Histidine kinase-, DNA gyrase B-, and HSP90-like ATPase
P14625	PF02518	HATPase_c	4	3	1	0	29	13	15	1	160	13.7931	His_Kinase_A	Histidine kinase-, DNA gyrase B-, and HSP90-like ATPase
Q12931	PF02518	HATPase_c	2	2	0	0	27	16	8	3	153	7.40741	His_Kinase_A	Histidine kinase-, DNA gyrase B-, and HSP90-like ATPase
Q14568	PF02518	HATPase_c	3	2	1	0	30	13	13	4	155	10	His_Kinase_A	Histidine kinase-, DNA gyrase B-, and HSP90-like ATPase
Q15118	PF02518	HATPase_c	1	0	1	0	24	7	6	11	126	4.16667	His_Kinase_A	Histidine kinase-, DNA gyrase B-, and HSP90-like ATPase
Q15120	PF02518	HATPase_c	1	1	0	0	25	9	6	10	127	4	His_Kinase_A	Histidine kinase-, DNA gyrase B-, and HSP90-like ATPase
Q58FF6	PF02518	HATPase_c	4	2	1	1	25	13	8	4	154	16	His_Kinase_A	Histidine kinase-, DNA gyrase B-, and HSP90-like ATPase
Q58FF7	PF02518	HATPase_c	3	1	1	1	20	9	9	2	134	15	His_Kinase_A	Histidine kinase-, DNA gyrase B-, and HSP90-like ATPase
Q58FF8	PF02518	HATPase_c	4	1	2	1	20	7	9	4	119	20	His_Kinase_A	Histidine kinase-, DNA gyrase B-, and HSP90-like ATPase
P07949	PF17812	RET_CLD3	1	0	1	0	22	9	11	2	115	4.54545	E-set	RET Cadherin like domain 3
P07954	PF00206	Lyase_1	3	1	2	0	43	15	22	6	332	6.97674		Lyase
P07992	PF03834	Rad10	1	1	0	0	14	6	3	5	114	7.14286	PDDEXK	Binding domain of DNA repair protein Ercc1 (rad10/Swi10)
P07996	PF05735	TSP_C	2	1	1	0	37	12	14	11	198	5.40541	Concanavalin	Thrombospondin C-terminal region
P49746	PF05735	TSP_C	2	1	1	0	33	10	14	9	198	6.06061	Concanavalin	Thrombospondin C-terminal region
P08048	PF04704	Zfx_Zfy_act	2	1	1	0	48	28	14	6	336	4.16667		Zfx / Zfy transcription activation region
P17010	PF04704	Zfx_Zfy_act	2	1	1	0	45	24	15	6	341	4.44444		Zfx / Zfy transcription activation region
Q9Y462	PF04704	Zfx_Zfy_act	1	0	1	0	53	24	23	6	307	1.88679		Zfx / Zfy transcription activation region
P08195	PF16028	SLC3A2_N	2	2	0	0	6	2	3	1	81	33.3333		Solute carrier family 3 member 2 N-terminus
P08237	PF00365	PFK	3	1	1	1	89	32	45	12	594	3.37079	PFK	Phosphofructokinase
P17858	PF00365	PFK	2	1	1	0	93	35	39	19	594	2.15054	PFK	Phosphofructokinase
Q01813	PF00365	PFK	3	1	1	1	84	32	35	17	594	3.57143	PFK	Phosphofructokinase
P08240	PF00448	SRP54	2	1	1	0	29	8	17	4	220	6.89655	P-loop_NTPase	SRP54-type protein, GTPase domain
P61011	PF00448	SRP54	1	0	1	0	29	11	12	6	196	3.44828	P-loop_NTPase	SRP54-type protein, GTPase domain
P08240	PF02881	SRP54_N	1	1	0	0	12	8	4	0	77	8.33333		SRP54-type protein, helical bundle domain
P08240	PF04086	SRP-alpha_N	7	6	1	0	42	22	16	4	277	16.6667	PF	Signal recognition particle, alpha subunit, N-terminal
P08243	PF00733	Asn_synthase	2	1	1	0	55	24	15	16	329	3.63636	HUP	Asparagine synthase
P08253	PF00040	fn2	1	0	1	0	31	8	14	9	126	3.22581	Kringle	Fibronectin type II domain
P11717	PF00040	fn2	1	0	0	1	7	3	2	2	40	14.2857	Kringle	Fibronectin type II domain
P08319	PF08240	ADH_N	1	1	0	0	24	11	10	3	133	4.16667	GroES	Alcohol dehydrogenase GroES-like domain
P11766	PF08240	ADH_N	1	0	0	1	23	6	13	4	129	4.34783	GroES	Alcohol dehydrogenase GroES-like domain
Q8WWV3	PF08240	ADH_N	1	0	0	1	11	6	3	2	98	9.09091	GroES	Alcohol dehydrogenase GroES-like domain
P08559	PF00676	E1_dh	7	4	1	2	39	12	13	14	297	17.9487	THDP-binding	Dehydrogenase E1 component
P12694	PF00676	E1_dh	6	3	1	2	51	19	13	19	301	11.7647	THDP-binding	Dehydrogenase E1 component
P29803	PF00676	E1_dh	4	3	0	1	42	13	14	15	298	9.52381	THDP-binding	Dehydrogenase E1 component
P08575	PF00102	Y_phosphatase	1	1	0	0	78	33	21	24	495	1.28205	Phosphatase	Protein-tyrosine phosphatase
P18031	PF00102	Y_phosphatase	3	3	0	0	39	18	13	8	237	7.69231	Phosphatase	Protein-tyrosine phosphatase
P23468	PF00102	Y_phosphatase	1	1	0	0	77	21	32	24	466	1.2987	Phosphatase	Protein-tyrosine phosphatase
P23470	PF00102	Y_phosphatase	2	2	0	0	81	27	30	24	480	2.46914	Phosphatase	Protein-tyrosine phosphatase
P23471	PF00102	Y_phosphatase	2	1	1	0	77	25	26	26	476	2.5974	Phosphatase	Protein-tyrosine phosphatase
P28827	PF00102	Y_phosphatase	1	0	0	1	65	19	23	23	466	1.53846	Phosphatase	Protein-tyrosine phosphatase
P29350	PF00102	Y_phosphatase	1	0	0	1	39	14	13	12	245	2.5641	Phosphatase	Protein-tyrosine phosphatase
P35236	PF00102	Y_phosphatase	2	1	0	1	34	10	14	10	231	5.88235	Phosphatase	Protein-tyrosine phosphatase
P43378	PF00102	Y_phosphatase	1	1	0	0	45	14	20	11	247	2.22222	Phosphatase	Protein-tyrosine phosphatase
P54829	PF00102	Y_phosphatase	1	1	0	0	38	11	17	10	231	2.63158	Phosphatase	Protein-tyrosine phosphatase
Q05209	PF00102	Y_phosphatase	1	1	0	0	35	11	11	13	235	2.85714	Phosphatase	Protein-tyrosine phosphatase
Q06124	PF00102	Y_phosphatase	2	0	0	2	38	12	15	11	252	5.26316	Phosphatase	Protein-tyrosine phosphatase
Q12974	PF00102	Y_phosphatase	1	0	1	0	15	1	8	6	139	6.66667	Phosphatase	Protein-tyrosine phosphatase
Q13332	PF00102	Y_phosphatase	1	1	0	0	76	20	32	24	466	1.31579	Phosphatase	Protein-tyrosine phosphatase
Q15262	PF00102	Y_phosphatase	1	0	0	1	67	22	18	27	466	1.49254	Phosphatase	Protein-tyrosine phosphatase
Q92729	PF00102	Y_phosphatase	1	0	0	1	75	25	27	23	467	1.33333	Phosphatase	Protein-tyrosine phosphatase
P08621	PF12220	U1snRNP70_N	1	0	0	1	6	0	3	3	92	16.6667	RRM	U1 small nuclear ribonucleoprotein of 70kDa MW N terminal
P08708	PF00833	Ribosomal_S17e	4	3	0	1	16	5	7	4	122	25		Ribosomal S17
P08833	PF00086	Thyroglobulin_1	2	1	1	0	12	6	2	4	76	16.6667		Thyroglobulin type-1 repeat
Q9H4F8	PF00086	Thyroglobulin_1	1	0	1	0	22	8	9	5	130	4.54545		Thyroglobulin type-1 repeat
P08865	PF00318	Ribosomal_S2	2	1	0	1	25	7	13	5	175	8	SIS	Ribosomal protein S2
Q9Y399	PF00318	Ribosomal_S2	1	0	1	0	24	4	13	7	181	4.16667	SIS	Ribosomal protein S2
P09086	PF00157	Pou	2	2	0	0	9	4	4	1	72	22.2222	HTH	Pou domain - N-terminal to homeobox domain
P14859	PF00157	Pou	3	3	0	0	9	4	4	1	72	33.3333	HTH	Pou domain - N-terminal to homeobox domain
Q9UKI9	PF00157	Pou	2	2	0	0	9	4	4	1	72	22.2222	HTH	Pou domain - N-terminal to homeobox domain
P09110	PF00108	Thiolase_N	2	1	1	0	41	21	19	1	254	4.87805	Thiolase	Thiolase, N-terminal domain
P22307	PF00108	Thiolase_N	1	0	0	1	34	15	10	9	227	2.94118	Thiolase	Thiolase, N-terminal domain
P24752	PF00108	Thiolase_N	1	1	0	0	42	17	18	7	258	2.38095	Thiolase	Thiolase, N-terminal domain
P55084	PF00108	Thiolase_N	1	1	0	0	47	25	18	4	271	2.12766	Thiolase	Thiolase, N-terminal domain
P09132	PF01922	SRP19	2	1	0	1	14	6	3	5	99	14.2857	HTH	SRP19 protein
P09210	PF14497	GST_C_3	3	2	0	1	15	8	3	4	102	20	GST_C	Glutathione S-transferase, C-terminal domain
P09211	PF14497	GST_C_3	3	1	0	2	15	6	3	6	100	20	GST_C	Glutathione S-transferase, C-terminal domain
P09488	PF14497	GST_C_3	1	1	0	0	11	5	1	5	97	9.09091	GST_C	Glutathione S-transferase, C-terminal domain
P78417	PF14497	GST_C_3	2	1	0	1	18	8	7	3	112	11.1111	GST_C	Glutathione S-transferase, C-terminal domain
Q7RTV2	PF14497	GST_C_3	1	0	1	0	15	7	4	4	102	6.66667	GST_C	Glutathione S-transferase, C-terminal domain
P09234	PF06220	zf-U1	4	1	0	3	11	3	3	5	38	36.3636	C2H2-zf	U1 zinc finger
P09496	PF01086	Clathrin_lg_ch	3	3	0	0	26	15	4	7	233	11.5385		Clathrin light chain
P09543	PF05881	CNPase	2	2	0	0	39	14	17	8	235	5.12821	2H	2',3'-cyclic nucleotide 3'-phosphodiesterase (CNP or CNPase)
P09543	PF13671	AAA_33	3	1	1	1	16	5	5	6	124	18.75	P-loop_NTPase	AAA domain
Q00839	PF13671	AAA_33	3	1	2	0	13	1	10	2	145	23.0769	P-loop_NTPase	AAA domain
Q1KMD3	PF13671	AAA_33	1	1	0	0	16	9	4	3	146	6.25	P-loop_NTPase	AAA domain
Q86UW6	PF13671	AAA_33	2	1	1	0	19	7	5	7	135	10.5263	P-loop_NTPase	AAA domain
Q9BUJ2	PF13671	AAA_33	3	1	1	1	16	3	9	4	146	18.75	P-loop_NTPase	AAA domain
P09651	PF11627	HnRNPA1	3	2	0	1	8	5	0	3	38	37.5		Nuclear factor hnRNPA1
Q32P51	PF11627	HnRNPA1	3	2	0	1	8	5	0	3	38	37.5		Nuclear factor hnRNPA1
P09668	PF08246	Inhibitor_I29	1	1	0	0	12	6	4	2	56	8.33333		Cathepsin propeptide inhibitor domain (I29)
P09669	PF02937	COX6C	1	1	0	0	6	2	0	4	70	16.6667		Cytochrome c oxidase subunit VIc
P09848	PF00232	Glyco_hydro_1	1	1	0	0	283	118	84	81	1556	0.353357	Glyco_hydro_tim	Glycosyl hydrolase family 1
Q86Z14	PF00232	Glyco_hydro_1	1	0	0	1	149	60	44	45	896	0.671141	Glyco_hydro_tim	Glycosyl hydrolase family 1
P09874	PF00533	BRCT	3	2	1	0	10	6	4	0	78	30	BRCT-like	BRCA1 C Terminus (BRCT) domain
P18887	PF00533	BRCT	1	0	1	0	18	8	5	5	155	5.55556	BRCT-like	BRCA1 C Terminus (BRCT) domain
Q6ZW49	PF00533	BRCT	1	0	0	1	37	12	17	8	224	2.7027	BRCT-like	BRCA1 C Terminus (BRCT) domain
P09874	PF00645	zf-PARP	8	7	1	0	23	15	3	5	162	34.7826	Zn_Beta_Ribbon	Poly(ADP-ribose) polymerase and DNA-Ligase Zn-finger region
P09874	PF02877	PARP_reg	5	3	0	2	21	15	1	5	132	23.8095		Poly(ADP-ribose) polymerase, regulatory domain
Q9UGN5	PF02877	PARP_reg	1	1	0	0	14	4	6	4	131	7.14286		Poly(ADP-ribose) polymerase, regulatory domain
P09874	PF05406	WGR	2	1	1	0	15	6	5	4	81	13.3333		WGR domain
P09884	PF08996	zf-DNA_Pol	2	0	2	0	38	12	15	11	191	5.26316		DNA Polymerase alpha zinc finger
P09960	PF17900	Peptidase_M1_N	1	1	0	0	38	17	15	6	185	2.63158	p35	Peptidase M1 N-terminal domain
Q07075	PF17900	Peptidase_M1_N	1	1	0	0	45	14	20	11	189	2.22222	p35	Peptidase M1 N-terminal domain
P0C0L4	PF07703	A2M_BRD	1	1	0	0	26	12	6	8	139	3.84615	E-set	Alpha-2-macroglobulin bait region domain
P0C0L5	PF07703	A2M_BRD	1	1	0	0	26	12	6	8	139	3.84615	E-set	Alpha-2-macroglobulin bait region domain
P0C2W7	PF15623	CT47	1	1	0	0	25	14	8	3	289	4		Cancer/testis gene family 47
Q5JQC4	PF15623	CT47	1	1	0	0	23	14	8	1	278	4.34783		Cancer/testis gene family 47
P0C5J1	PF14904	FAM86	1	1	0	0	14	7	5	2	94	7.14286		Family of unknown function
Q8N7N1	PF14904	FAM86	1	1	0	0	15	10	4	1	82	6.66667		Family of unknown function
P0C7A2	PF15722	FAM153	1	1	0	0	45	21	21	3	277	2.22222		FAM153 family
Q9UHL3	PF15722	FAM153	1	1	0	0	47	22	22	3	279	2.12766		FAM153 family
P0C7P0	PF09360	zf-CDGSH	1	1	0	0	12	4	6	2	73	8.33333		Iron-binding zinc finger CDGSH type
Q8N5K1	PF09360	zf-CDGSH	2	1	1	0	6	3	2	1	47	33.3333		Iron-binding zinc finger CDGSH type
P0C7P4	PF02921	UCR_TM	1	0	0	1	20	10	7	3	66	5	TAT	Ubiquinol cytochrome reductase transmembrane region
P47985	PF02921	UCR_TM	2	1	0	1	20	11	6	3	66	10	TAT	Ubiquinol cytochrome reductase transmembrane region
P0C7P4	PF09165	Ubiq-Cytc-red_N	1	0	1	0	12	9	3	0	75	8.33333		Ubiquinol-cytochrome c reductase 8 kDa, N-terminal
P47985	PF09165	Ubiq-Cytc-red_N	1	0	1	0	13	10	3	0	75	7.69231		Ubiquinol-cytochrome c reductase 8 kDa, N-terminal
P0C7T5	PF08517	AXH	1	1	0	0	19	13	5	1	114	5.26316	H-int	Ataxin-1 and HBP1 module (AXH)
P0C851	PF15099	PIRT	3	3	0	0	26	17	7	2	131	11.5385		Phosphoinositide-interacting protein family
P0C860	PF05712	MRG	2	1	1	0	68	33	22	13	354	2.94118		MRG
Q8N5Y2	PF05712	MRG	9	7	2	0	66	32	21	13	356	13.6364		MRG
P0CAP2	PF15328	GCOM2	3	3	0	0	39	26	11	2	215	7.69231		Putative GRINL1B complex locus protein 2
Q9BZD3	PF15328	GCOM2	1	1	0	0	38	25	11	2	215	2.63158		Putative GRINL1B complex locus protein 2
P0CG29	PF00043	GST_C	1	0	1	0	6	1	3	2	114	16.6667	GST_C	Glutathione S-transferase, C-terminal domain
P0CG30	PF00043	GST_C	1	0	1	0	7	1	3	3	117	14.2857	GST_C	Glutathione S-transferase, C-terminal domain
P0CG47	PF00240	ubiquitin	8	3	4	1	33	9	21	3	216	24.2424	Ubiquitin	Ubiquitin family
P0CG48	PF00240	ubiquitin	24	11	12	1	99	27	63	9	648	24.2424	Ubiquitin	Ubiquitin family
P62979	PF00240	ubiquitin	8	3	4	1	11	3	7	1	72	72.7273	Ubiquitin	Ubiquitin family
P62987	PF00240	ubiquitin	8	3	4	1	11	3	7	1	72	72.7273	Ubiquitin	Ubiquitin family
Q96S82	PF00240	ubiquitin	1	1	0	0	10	5	2	3	57	10	Ubiquitin	Ubiquitin family
Q96T88	PF00240	ubiquitin	2	1	1	0	11	3	6	2	74	18.1818	Ubiquitin	Ubiquitin family
Q99933	PF00240	ubiquitin	1	0	1	0	12	7	5	0	79	8.33333	Ubiquitin	Ubiquitin family
Q9BVT8	PF00240	ubiquitin	1	1	0	0	10	4	5	1	70	10	Ubiquitin	Ubiquitin family
Q9BZL1	PF00240	ubiquitin	2	0	1	1	10	1	5	4	70	20	Ubiquitin	Ubiquitin family
Q9HAC8	PF00240	ubiquitin	1	1	0	0	10	5	5	0	72	10	Ubiquitin	Ubiquitin family
Q9NRR5	PF00240	ubiquitin	2	0	2	0	7	2	5	0	71	28.5714	Ubiquitin	Ubiquitin family
P0DI81	PF04628	Sedlin_N	1	1	0	0	14	7	3	4	128	7.14286	PF	Sedlin, N-terminal conserved region
P0DI82	PF04628	Sedlin_N	1	1	0	0	14	7	3	4	128	7.14286	PF	Sedlin, N-terminal conserved region
Q9UL33	PF04628	Sedlin_N	1	1	0	0	29	11	8	10	132	3.44828	PF	Sedlin, N-terminal conserved region
P0DJ93	PF15938	DUF4750	1	1	0	0	7	3	3	1	52	14.2857		Domain of unknown function (DUF4750)
P0DJD1	PF00638	Ran_BP1	1	1	0	0	24	11	9	4	244	4.16667	PH	RanBP1 domain
P43487	PF00638	Ran_BP1	1	1	0	0	9	2	6	1	125	11.1111	PH	RanBP1 domain
P49792	PF00638	Ran_BP1	5	2	1	2	50	20	20	10	488	10	PH	RanBP1 domain
P0DJD7	PF07966	A1_Propeptide	1	0	1	0	4	2	1	1	29	25		A1 Propeptide
P0DJD8	PF07966	A1_Propeptide	1	0	1	0	4	2	1	1	29	25		A1 Propeptide
P0DJD9	PF07966	A1_Propeptide	1	0	1	0	4	2	1	1	29	25		A1 Propeptide
P0DJH9	PF14473	RD3	1	1	0	0	22	8	9	5	130	4.54545		RD3 protein
P0DKV0	PF15371	DUF4599	1	1	0	0	11	9	2	0	87	9.09091		Domain of unknown function (DUF4599)
Q6ZQQ2	PF15371	DUF4599	1	1	0	0	15	12	3	0	99	6.66667		Domain of unknown function (DUF4599)
P0DN76	PF00642	zf-CCCH	1	1	0	0	5	2	1	2	54	20	CCCH_zf	Zinc finger C-x8-C-x5-C-x3-H type (and similar)
P47974	PF00642	zf-CCCH	1	0	0	1	10	1	5	4	53	10	CCCH_zf	Zinc finger C-x8-C-x5-C-x3-H type (and similar)
Q01081	PF00642	zf-CCCH	1	1	0	0	5	2	1	2	54	20	CCCH_zf	Zinc finger C-x8-C-x5-C-x3-H type (and similar)
Q07352	PF00642	zf-CCCH	1	0	0	1	8	0	4	4	53	12.5	CCCH_zf	Zinc finger C-x8-C-x5-C-x3-H type (and similar)
Q8WU68	PF00642	zf-CCCH	1	1	0	0	6	3	1	2	54	16.6667	CCCH_zf	Zinc finger C-x8-C-x5-C-x3-H type (and similar)
Q9NXH9	PF00642	zf-CCCH	2	1	0	1	5	2	2	1	26	40	CCCH_zf	Zinc finger C-x8-C-x5-C-x3-H type (and similar)
Q9UHC7	PF00642	zf-CCCH	1	1	0	0	7	2	0	5	26	14.2857	CCCH_zf	Zinc finger C-x8-C-x5-C-x3-H type (and similar)
P0DN79	PF00291	PALP	1	1	0	0	38	14	19	5	297	2.63158	NADP_Rossmann	Pyridoxal-phosphate dependent enzyme
P20132	PF00291	PALP	2	0	2	0	36	18	14	4	300	5.55556	NADP_Rossmann	Pyridoxal-phosphate dependent enzyme
P35520	PF00291	PALP	1	1	0	0	38	14	19	5	297	2.63158	NADP_Rossmann	Pyridoxal-phosphate dependent enzyme
Q96GA7	PF00291	PALP	1	1	0	0	30	16	12	2	299	3.33333	NADP_Rossmann	Pyridoxal-phosphate dependent enzyme
P10145	PF00048	IL8	1	1	0	0	6	3	2	1	61	16.6667		Small cytokines (intecrine/chemokine), interleukin-8 like
P13500	PF00048	IL8	1	1	0	0	11	5	4	2	59	9.09091		Small cytokines (intecrine/chemokine), interleukin-8 like
P51671	PF00048	IL8	2	1	0	1	9	3	4	2	59	22.2222		Small cytokines (intecrine/chemokine), interleukin-8 like
Q9Y258	PF00048	IL8	1	0	1	0	15	6	6	3	58	6.66667		Small cytokines (intecrine/chemokine), interleukin-8 like
P10155	PF05731	TROVE	2	1	0	1	43	18	16	9	317	4.65116		TROVE domain
Q99973	PF05731	TROVE	1	1	0	0	53	29	13	11	451	1.88679		TROVE domain
P10163	PF15240	Pro-rich	1	1	0	0	16	16	0	0	231	6.25		Proline-rich
Q16378	PF15240	Pro-rich	1	1	0	0	16	12	3	1	133	6.25		Proline-rich
P10242	PF09316	Cmyb_C	2	2	0	0	35	17	17	1	165	5.71429		C-myb, C-terminal
P10243	PF09316	Cmyb_C	3	1	2	0	31	11	18	2	163	9.67742		C-myb, C-terminal
P10244	PF09316	Cmyb_C	9	3	6	0	27	13	12	2	157	33.3333		C-myb, C-terminal
P10244	PF00249	Myb_DNA-binding	1	1	0	0	5	2	3	0	46	20	HTH	Myb-like DNA-binding domain
P54274	PF00249	Myb_DNA-binding	1	0	0	1	7	3	2	2	49	14.2857	HTH	Myb-like DNA-binding domain
Q13330	PF00249	Myb_DNA-binding	1	1	0	0	10	4	2	4	47	10	HTH	Myb-like DNA-binding domain
Q15554	PF00249	Myb_DNA-binding	1	0	1	0	7	2	3	2	49	14.2857	HTH	Myb-like DNA-binding domain
Q5VVJ2	PF00249	Myb_DNA-binding	1	0	1	0	9	4	3	2	46	11.1111	HTH	Myb-like DNA-binding domain
Q6P0N0	PF00249	Myb_DNA-binding	2	2	0	0	5	4	0	1	49	40	HTH	Myb-like DNA-binding domain
Q99543	PF00249	Myb_DNA-binding	2	0	2	0	18	7	8	3	106	11.1111	HTH	Myb-like DNA-binding domain
P10253	PF16863	NtCtMGAM_N	1	0	1	0	22	6	13	3	107	4.54545	Gal_mutarotase	N-terminal barrel of NtMGAM and CtMGAM, maltase-glucoamylase
P10275	PF02166	Androgen_recep	6	5	0	1	81	50	17	14	444	7.40741		Androgen receptor
P10451	PF00865	Osteopontin	19	16	3	0	64	42	14	8	294	29.6875		Osteopontin
P10515	PF00198	2-oxoacid_dh	2	1	1	0	32	17	12	3	231	6.25	CoA-acyltrans	2-oxoacid dehydrogenases acyltransferase (catalytic domain)
P11182	PF00198	2-oxoacid_dh	1	0	1	0	34	16	14	4	232	2.94118	CoA-acyltrans	2-oxoacid dehydrogenases acyltransferase (catalytic domain)
P10606	PF01215	COX5B	1	0	0	1	14	7	5	2	121	7.14286	Rubredoxin	Cytochrome c oxidase subunit Vb
P10636	PF00418	Tubulin-binding	7	5	2	0	17	12	4	1	125	41.1765		Tau and MAP protein, tubulin-binding repeat
P11137	PF00418	Tubulin-binding	1	1	0	0	11	7	3	1	94	9.09091		Tau and MAP protein, tubulin-binding repeat
P27816	PF00418	Tubulin-binding	9	6	2	1	17	14	2	1	121	52.9412		Tau and MAP protein, tubulin-binding repeat
P10745	PF11918	Peptidase_S41_N	1	0	0	1	68	37	22	9	477	1.47059		N-terminal domain of Peptidase_S41 in eukaryotic IRBP
P10746	PF02602	HEM4	1	1	0	0	47	23	15	9	237	2.12766		Uroporphyrinogen-III synthase HemD
P10768	PF00756	Esterase	2	1	0	1	45	18	13	14	253	4.44444	AB_hydrolase	Putative esterase
P10809	PF00118	Cpn60_TCP1	16	5	9	2	62	24	32	6	504	25.8065		TCP-1/cpn60 chaperonin family
P17987	PF00118	Cpn60_TCP1	2	2	0	0	63	29	26	8	508	3.1746		TCP-1/cpn60 chaperonin family
P40227	PF00118	Cpn60_TCP1	4	2	1	1	57	23	27	7	497	7.01754		TCP-1/cpn60 chaperonin family
P48643	PF00118	Cpn60_TCP1	4	4	0	0	52	19	28	5	494	7.69231		TCP-1/cpn60 chaperonin family
P49368	PF00118	Cpn60_TCP1	8	5	3	0	69	28	32	9	495	11.5942		TCP-1/cpn60 chaperonin family
P50990	PF00118	Cpn60_TCP1	7	6	1	0	67	26	29	12	491	10.4478		TCP-1/cpn60 chaperonin family
P50991	PF00118	Cpn60_TCP1	5	4	1	0	78	38	35	5	496	6.41026		TCP-1/cpn60 chaperonin family
P78371	PF00118	Cpn60_TCP1	4	2	2	0	62	28	28	6	491	6.45161		TCP-1/cpn60 chaperonin family
Q6ZW61	PF00118	Cpn60_TCP1	1	1	0	0	41	21	13	7	305	2.43902		TCP-1/cpn60 chaperonin family
Q92526	PF00118	Cpn60_TCP1	2	1	0	1	53	17	27	9	497	3.77358		TCP-1/cpn60 chaperonin family
Q99832	PF00118	Cpn60_TCP1	1	1	0	0	57	19	27	11	493	1.75439		TCP-1/cpn60 chaperonin family
P10909	PF01093	Clusterin	4	2	2	0	67	32	24	11	418	5.97015		Clusterin
Q15846	PF01093	Clusterin	1	0	1	0	60	33	20	7	432	1.66667		Clusterin
P11137	PF08377	MAP2_projctn	33	22	10	1	213	114	79	20	1129	15.493		MAP2/Tau projection domain
P11230	PF02932	Neur_chan_memb	1	0	0	1	31	15	11	5	236	3.22581		Neurotransmitter-gated ion-channel transmembrane region
P28472	PF02932	Neur_chan_memb	1	1	0	0	41	18	15	8	219	2.43902		Neurotransmitter-gated ion-channel transmembrane region
P46098	PF02932	Neur_chan_memb	2	2	0	0	33	18	10	5	221	6.06061		Neurotransmitter-gated ion-channel transmembrane region
Q04844	PF02932	Neur_chan_memb	1	1	0	0	29	17	11	1	228	3.44828		Neurotransmitter-gated ion-channel transmembrane region
Q15825	PF02932	Neur_chan_memb	1	1	0	0	39	16	19	4	237	2.5641		Neurotransmitter-gated ion-channel transmembrane region
Q9GZZ6	PF02932	Neur_chan_memb	1	1	0	0	21	11	7	3	131	4.7619		Neurotransmitter-gated ion-channel transmembrane region
Q9UN88	PF02932	Neur_chan_memb	1	1	0	0	67	38	19	10	308	1.49254		Neurotransmitter-gated ion-channel transmembrane region
P11274	PF09036	Bcr-Abl_Oligo	1	0	0	1	7	4	1	2	73	14.2857		Bcr-Abl oncoprotein oligomerisation domain
P11387	PF02919	Topoisom_I_N	4	3	0	1	24	8	9	7	215	16.6667		Eukaryotic DNA topoisomerase I, DNA binding fragment
Q969P6	PF02919	Topoisom_I_N	1	1	0	0	24	8	8	8	215	4.16667		Eukaryotic DNA topoisomerase I, DNA binding fragment
P11387	PF14370	Topo_C_assoc	1	0	0	1	8	1	4	3	71	12.5		C-terminal topoisomerase domain
Q969P6	PF14370	Topo_C_assoc	1	0	0	1	9	4	3	2	71	11.1111		C-terminal topoisomerase domain
P11388	PF00204	DNA_gyraseB	2	0	1	1	23	12	8	3	165	8.69565	S5	DNA gyrase B
P11388	PF00521	DNA_topoisoIV	7	5	1	1	68	26	27	15	460	10.2941		DNA gyrase/topoisomerase IV, subunit A
P11388	PF08070	DTHCT	9	8	1	0	18	12	5	1	93	50		DTHCT (NUC029) region
Q02880	PF08070	DTHCT	10	9	1	0	22	11	9	2	103	45.4545		DTHCT (NUC029) region
P11413	PF00479	G6PD_N	3	1	0	2	29	14	6	9	176	10.3448	NADP_Rossmann	Glucose-6-phosphate dehydrogenase, NAD binding domain
P11413	PF02781	G6PD_C	5	1	1	3	34	8	14	12	298	14.7059	GADPH_aa-bio_dh	Glucose-6-phosphate dehydrogenase, C-terminal domain
P11498	PF02436	PYC_OADA	2	2	0	0	23	11	7	5	201	8.69565	Post-HMGL	Conserved carboxylase domain
P11498	PF02785	Biotin_carb_C	1	1	0	0	15	6	8	1	109	6.66667	Hybrid	Biotin carboxylase C-terminal domain
Q13085	PF02785	Biotin_carb_C	1	0	1	0	18	10	6	2	109	5.55556	Hybrid	Biotin carboxylase C-terminal domain
P11586	PF00763	THF_DHG_CYH	1	0	1	0	18	7	9	2	120	5.55556	AA_dh_N	Tetrahydrofolate dehydrogenase/cyclohydrolase, catalytic domain
P13995	PF00763	THF_DHG_CYH	1	1	0	0	12	9	2	1	117	8.33333	AA_dh_N	Tetrahydrofolate dehydrogenase/cyclohydrolase, catalytic domain
P11586	PF01268	FTHFS	4	2	2	0	83	30	42	11	619	4.81928	P-loop_NTPase	Formate--tetrahydrofolate ligase
Q6UB35	PF01268	FTHFS	1	0	1	0	82	29	41	12	619	1.21951	P-loop_NTPase	Formate--tetrahydrofolate ligase
P11586	PF02882	THF_DHG_CYH_C	2	0	1	1	19	6	11	2	168	10.5263	NADP_Rossmann	Tetrahydrofolate dehydrogenase/cyclohydrolase, NAD(P)-binding domain
Q6UB35	PF02882	THF_DHG_CYH_C	1	1	0	0	16	10	6	0	127	6.25	NADP_Rossmann	Tetrahydrofolate dehydrogenase/cyclohydrolase, NAD(P)-binding domain
P11597	PF02886	LBP_BPI_CETP_C	1	1	0	0	45	26	14	5	238	2.22222	Aha1_BPI	LBP / BPI / CETP family, C-terminal domain
P55058	PF02886	LBP_BPI_CETP_C	1	0	1	0	34	17	13	4	237	2.94118	Aha1_BPI	LBP / BPI / CETP family, C-terminal domain
P11717	PF00878	CIMR	1	0	1	0	417	180	148	89	2083	0.239808	M6PR	Cation-independent mannose-6-phosphate receptor repeat
P11940	PF00658	PABP	1	1	0	0	8	6	2	0	68	12.5		Poly-adenylate binding protein, unique domain
Q13310	PF00658	PABP	2	1	1	0	8	6	2	0	68	25		Poly-adenylate binding protein, unique domain
P12004	PF00705	PCNA_N	1	1	0	0	19	12	5	2	125	5.26316	DNA_clamp	Proliferating cell nuclear antigen, N-terminal domain
P12004	PF02747	PCNA_C	2	1	0	1	24	12	7	5	128	8.33333	DNA_clamp	Proliferating cell nuclear antigen, C-terminal domain
P12036	PF07142	DUF1388	23	23	0	0	40	38	2	0	276	57.5		Repeat of unknown function (DUF1388)
P12107	PF02210	Laminin_G_2	1	1	0	0	17	5	10	2	117	5.88235	Concanavalin	Laminin G domain
Q16363	PF02210	Laminin_G_2	2	1	0	1	106	54	28	24	644	1.88679	Concanavalin	Laminin G domain
Q16787	PF02210	Laminin_G_2	2	0	2	0	88	47	31	10	474	2.27273	Concanavalin	Laminin G domain
Q6UVK1	PF02210	Laminin_G_2	1	1	0	0	42	19	17	6	258	2.38095	Concanavalin	Laminin G domain
Q96NU0	PF02210	Laminin_G_2	2	1	1	0	80	42	30	8	505	2.5	Concanavalin	Laminin G domain
Q9BZ76	PF02210	Laminin_G_2	1	1	0	0	81	41	31	9	506	1.23457	Concanavalin	Laminin G domain
Q9C0A0	PF02210	Laminin_G_2	2	2	0	0	81	46	24	11	508	2.46914	Concanavalin	Laminin G domain
Q9ULB1	PF02210	Laminin_G_2	1	0	1	0	131	52	54	25	796	0.763359	Concanavalin	Laminin G domain
P12268	PF00478	IMPDH	8	6	0	2	68	29	25	14	476	11.7647	TIM_barrel	IMP dehydrogenase / GMP reductase domain
P20839	PF00478	IMPDH	5	3	2	0	75	33	29	13	476	6.66667	TIM_barrel	IMP dehydrogenase / GMP reductase domain
P36959	PF00478	IMPDH	2	0	1	1	56	24	24	8	334	3.57143	TIM_barrel	IMP dehydrogenase / GMP reductase domain
Q9P2T1	PF00478	IMPDH	4	4	0	0	55	26	19	10	333	7.27273	TIM_barrel	IMP dehydrogenase / GMP reductase domain
P12268	PF00571	CBS	3	3	0	0	12	5	6	1	118	25		CBS domain
P20839	PF00571	CBS	3	1	2	0	16	7	9	0	118	18.75		CBS domain
P12270	PF07926	TPR_MLP1_2	1	1	0	0	14	9	4	1	129	7.14286		TPR/MLP1/MLP2-like protein
P12271	PF00650	CRAL_TRIO	1	0	1	0	24	9	9	6	154	4.16667	CRAL_TRIO	CRAL/TRIO domain
Q5SYC1	PF00650	CRAL_TRIO	1	0	1	0	17	8	5	4	155	5.88235	CRAL_TRIO	CRAL/TRIO domain
P12277	PF02807	ATP-gua_PtransN	1	0	1	0	12	4	5	3	71	8.33333		ATP:guanido phosphotransferase, N-terminal domain
P12532	PF02807	ATP-gua_PtransN	2	0	1	1	11	1	8	2	71	18.1818		ATP:guanido phosphotransferase, N-terminal domain
P12821	PF01401	Peptidase_M2	1	0	0	1	180	67	60	53	1163	0.555556	Peptidase_MA	Angiotensin-converting enzyme
P12830	PF01049	Cadherin_C	4	1	2	1	25	11	5	9	147	16		Cadherin cytoplasmic region
P19022	PF01049	Cadherin_C	2	1	0	1	23	12	3	8	154	8.69565		Cadherin cytoplasmic region
P22223	PF01049	Cadherin_C	1	0	0	1	26	9	8	9	149	3.84615		Cadherin cytoplasmic region
P33151	PF01049	Cadherin_C	1	0	0	1	27	14	5	8	157	3.7037		Cadherin cytoplasmic region
P55285	PF01049	Cadherin_C	1	1	0	0	27	9	11	7	148	3.7037		Cadherin cytoplasmic region
P55287	PF01049	Cadherin_C	2	2	0	0	25	9	7	9	149	8		Cadherin cytoplasmic region
P55289	PF01049	Cadherin_C	1	1	0	0	24	9	9	6	148	4.16667		Cadherin cytoplasmic region
Q02487	PF01049	Cadherin_C	7	4	0	3	18	6	6	6	104	38.8889		Cadherin cytoplasmic region
Q08554	PF01049	Cadherin_C	2	2	0	0	33	12	14	7	179	6.06061		Cadherin cytoplasmic region
Q14574	PF01049	Cadherin_C	5	2	0	3	20	8	7	5	108	25		Cadherin cytoplasmic region
Q9ULB4	PF01049	Cadherin_C	1	1	0	0	24	10	7	7	148	4.16667		Cadherin cytoplasmic region
Q9Y6N8	PF01049	Cadherin_C	2	1	1	0	25	8	10	7	148	8		Cadherin cytoplasmic region
P12956	PF02735	Ku	5	2	3	0	30	10	13	7	206	16.6667	SPOC	Ku70/Ku80 beta-barrel domain
P13010	PF02735	Ku	5	3	1	1	30	14	6	10	201	16.6667	SPOC	Ku70/Ku80 beta-barrel domain
P12956	PF03730	Ku_C	2	2	0	0	11	5	3	3	86	18.1818		Ku70/Ku80 C-terminal arm
P13010	PF03730	Ku_C	1	1	0	0	10	2	8	0	94	10		Ku70/Ku80 C-terminal arm
P12956	PF03731	Ku_N	3	3	0	0	32	21	6	5	220	9.375	vWA-like	Ku70/Ku80 N-terminal alpha/beta domain
P13010	PF03731	Ku_N	4	4	0	0	31	21	8	2	236	12.9032	vWA-like	Ku70/Ku80 N-terminal alpha/beta domain
P13010	PF08785	Ku_PK_bind	4	3	1	0	13	7	5	1	114	30.7692		Ku C terminal domain like
P13073	PF02936	COX4	5	5	0	0	20	12	3	5	139	25		Cytochrome c oxidase subunit IV
Q96KJ9	PF02936	COX4	1	0	0	1	19	4	8	7	138	5.26316		Cytochrome c oxidase subunit IV
P13164	PF04505	CD225	2	0	1	1	10	4	4	2	68	20		Interferon-induced transmembrane protein
Q01628	PF04505	CD225	2	0	1	1	10	4	4	2	68	20		Interferon-induced transmembrane protein
Q01629	PF04505	CD225	2	0	1	1	11	4	5	2	68	18.1818		Interferon-induced transmembrane protein
P13385	PF09443	CFC	1	1	0	0	3	2	1	0	35	33.3333	EGF	Cripto_Frl-1_Cryptic (CFC)
P51864	PF09443	CFC	1	1	0	0	3	2	1	0	35	33.3333	EGF	Cripto_Frl-1_Cryptic (CFC)
P13489	PF18779	LRR_RI_capping	1	1	0	0	3	3	0	0	35	33.3333		Capping Ribonuclease inhibitor Leucine Rich Repeat
P13498	PF05038	Cytochrom_B558a	2	1	1	0	25	7	11	7	192	8		Cytochrome Cytochrome b558 alpha-subunit
P13569	PF14396	CFTR_R	2	1	1	0	43	24	17	2	211	4.65116	P-loop_NTPase	Cystic fibrosis TM conductance regulator (CFTR), regulator domain
P13612	PF01839	FG-GAP	1	1	0	0	8	4	1	3	72	12.5	Beta_propeller	FG-GAP repeat
P13639	PF00679	EFG_C	2	0	1	1	10	4	3	3	90	20	EF-G_C	Elongation factor G C-terminus
P13639	PF03144	GTP_EFTU_D2	5	1	1	3	12	2	6	4	78	41.6667	EFTPs	Elongation factor Tu domain 2
P68104	PF03144	GTP_EFTU_D2	2	1	1	0	8	3	5	0	68	25	EFTPs	Elongation factor Tu domain 2
Q05639	PF03144	GTP_EFTU_D2	2	1	1	0	8	3	5	0	68	25	EFTPs	Elongation factor Tu domain 2
Q2VIR3	PF03144	GTP_EFTU_D2	1	0	1	0	10	6	3	1	84	10	EFTPs	Elongation factor Tu domain 2
Q5VTE0	PF03144	GTP_EFTU_D2	3	0	3	0	8	3	5	0	68	37.5	EFTPs	Elongation factor Tu domain 2
P13639	PF03764	EFG_IV	2	0	0	2	14	3	7	4	118	14.2857	S5	Elongation factor G, domain IV
Q969S9	PF03764	EFG_IV	1	0	1	0	24	11	11	2	123	4.16667	S5	Elongation factor G, domain IV
P13639	PF14492	EFG_III	1	1	0	0	3	3	0	0	68	33.3333	EF-G_C	Elongation Factor G, domain III
P13716	PF00490	ALAD	2	2	0	0	42	19	11	12	322	4.7619	TIM_barrel	Delta-aminolevulinic acid dehydratase
P13765	PF00969	MHC_II_beta	1	1	0	0	9	3	3	3	75	11.1111	MHC	Class II histocompatibility antigen, beta domain
Q30154	PF00969	MHC_II_beta	1	0	0	1	11	2	3	6	75	9.09091	MHC	Class II histocompatibility antigen, beta domain
P13796	PF00036	EF-hand_1	1	0	0	1	3	1	1	1	29	33.3333	EF_hand	EF hand
P27482	PF00036	EF-hand_1	1	1	0	0	12	5	6	1	116	8.33333	EF_hand	EF hand
P84074	PF00036	EF-hand_1	1	1	0	0	4	2	2	0	29	25	EF_hand	EF hand
P13804	PF01012	ETF	3	3	0	0	33	15	15	3	176	9.09091	HUP	Electron transfer flavoprotein domain
P38117	PF01012	ETF	2	0	1	1	15	3	11	1	188	13.3333	HUP	Electron transfer flavoprotein domain
P13807	PF05693	Glycogen_syn	8	8	0	0	103	40	36	27	633	7.76699	GT-B	Glycogen synthase
P54840	PF05693	Glycogen_syn	1	0	0	1	103	38	39	26	636	0.970874	GT-B	Glycogen synthase
P13861	PF00027	cNMP_binding	1	1	0	0	28	10	10	8	183	3.57143	Cupin	Cyclic nucleotide-binding domain
P31323	PF00027	cNMP_binding	1	1	0	0	24	8	10	6	182	4.16667	Cupin	Cyclic nucleotide-binding domain
Q13976	PF00027	cNMP_binding	1	1	0	0	26	6	15	5	173	3.84615	Cupin	Cyclic nucleotide-binding domain
P13984	PF17683	TFIIF_beta_N	2	1	0	1	31	15	9	7	184	6.45161	Triple_barrel	TFIIF, beta subunit N-terminus
P13994	PF04502	DUF572	8	5	3	0	69	36	21	12	387	11.5942		Family of unknown function (DUF572)
Q9BW85	PF04502	DUF572	5	3	2	0	38	15	14	9	310	13.1579		Family of unknown function (DUF572)
P14209	PF12301	CD99L2	3	1	2	0	15	12	2	1	149	20		CD99 antigen like protein 2
P55808	PF12301	CD99L2	2	1	0	1	26	11	5	10	156	7.69231		CD99 antigen like protein 2
Q8TCZ2	PF12301	CD99L2	1	1	0	0	21	8	8	5	169	4.7619		CD99 antigen like protein 2
P14222	PF01823	MACPF	1	1	0	0	40	18	14	8	221	2.5	CDC	MAC/Perforin domain
P14314	PF12999	PRKCSH-like	2	2	0	0	23	9	9	5	174	8.69565		Glucosidase II beta subunit-like
P14314	PF13015	PRKCSH_1	1	1	0	0	32	12	13	7	151	3.125	M6PR	Glucosidase II beta subunit-like protein
P14618	PF00224	PK	22	13	4	5	42	19	16	7	354	52.381	PK_TIM	Pyruvate kinase, barrel domain
P30613	PF00224	PK	3	1	2	0	40	22	13	5	354	7.5	PK_TIM	Pyruvate kinase, barrel domain
P14618	PF02887	PK_C	3	1	2	0	14	5	7	2	119	21.4286		Pyruvate kinase, alpha/beta domain
P30613	PF02887	PK_C	1	1	0	0	15	5	7	3	119	6.66667		Pyruvate kinase, alpha/beta domain
P14621	PF00708	Acylphosphatase	2	1	0	1	20	11	6	3	88	10	Acylphosphatase	Acylphosphatase
P14635	PF00134	Cyclin_N	1	0	0	1	16	2	7	7	126	6.25	Cyclin	Cyclin, N-terminal domain
P51946	PF00134	Cyclin_N	1	1	0	0	15	6	3	6	129	6.66667	Cyclin	Cyclin, N-terminal domain
Q5T5M9	PF00134	Cyclin_N	1	0	1	0	19	10	4	5	129	5.26316	Cyclin	Cyclin, N-terminal domain
Q9UK58	PF00134	Cyclin_N	3	2	1	0	16	9	5	2	142	18.75	Cyclin	Cyclin, N-terminal domain
P14735	PF16187	Peptidase_M16_M	1	0	1	0	41	9	13	19	282	2.43902	Peptidase_ME	Middle or third domain of peptidase_M16
P14778	PF01582	TIR	1	1	0	0	28	14	6	8	178	3.57143	STIR	TIR domain
Q99836	PF01582	TIR	1	1	0	0	23	11	7	5	133	4.34783	STIR	TIR domain
Q9NPH3	PF01582	TIR	4	4	0	0	29	14	7	8	167	13.7931	STIR	TIR domain
Q9NR96	PF01582	TIR	1	0	1	0	21	10	6	5	161	4.7619	STIR	TIR domain
P14866	PF11835	RRM_8	1	1	0	0	18	9	5	4	87	5.55556	RRM	RRM-like domain
Q8WVV9	PF11835	RRM_8	2	1	1	0	11	3	4	4	86	18.1818	RRM	RRM-like domain
P14902	PF01231	IDO	2	0	2	0	52	27	13	12	388	3.84615	IDO-like	Indoleamine 2,3-dioxygenase
P15036	PF02198	SAM_PNT	1	1	0	0	4	3	1	0	84	25	SAM	Sterile alpha motif (SAM)/Pointed domain
P15144	PF11838	ERAP1_C	4	1	3	0	52	21	18	13	328	7.69231	E-set	ERAP1-like C-terminal domain
P55786	PF11838	ERAP1_C	1	1	0	0	41	20	14	7	316	2.43902	E-set	ERAP1-like C-terminal domain
Q07075	PF11838	ERAP1_C	1	0	0	1	57	21	17	19	319	1.75439	E-set	ERAP1-like C-terminal domain
P15170	PF03143	GTP_EFTU_D3	1	0	1	0	14	4	9	1	109	7.14286		Elongation factor Tu C-terminal domain
P68104	PF03143	GTP_EFTU_D3	3	2	0	1	10	5	3	2	110	30		Elongation factor Tu C-terminal domain
Q05639	PF03143	GTP_EFTU_D3	1	1	0	0	13	8	3	2	110	7.69231		Elongation factor Tu C-terminal domain
Q5VTE0	PF03143	GTP_EFTU_D3	2	1	1	0	9	5	2	2	110	22.2222		Elongation factor Tu C-terminal domain
P15260	PF07140	IFNGR1	2	0	1	1	36	18	9	9	164	5.55556	E-set	Interferon gamma receptor (IFNGR1)
P15311	PF00769	ERM	9	5	2	2	26	10	10	6	249	34.6154		Ezrin/radixin/moesin family
P26038	PF00769	ERM	9	6	3	0	24	10	13	1	240	37.5		Ezrin/radixin/moesin family
P35240	PF00769	ERM	2	1	1	0	27	12	13	2	249	7.40741		Ezrin/radixin/moesin family
P35241	PF00769	ERM	2	1	1	0	21	7	13	1	246	9.52381		Ezrin/radixin/moesin family
P15311	PF09379	FERM_N	1	0	1	0	9	1	6	2	63	11.1111	Ubiquitin	FERM N-terminal domain
P26038	PF09379	FERM_N	1	1	0	0	10	1	8	1	63	10	Ubiquitin	FERM N-terminal domain
P35241	PF09379	FERM_N	2	0	2	0	11	2	7	2	63	18.1818	Ubiquitin	FERM N-terminal domain
P15374	PF01088	Peptidase_C12	4	4	0	0	31	13	12	6	209	12.9032	Peptidase_CA	Ubiquitin carboxyl-terminal hydrolase, family 1
Q92560	PF01088	Peptidase_C12	1	1	0	0	29	15	9	5	211	3.44828	Peptidase_CA	Ubiquitin carboxyl-terminal hydrolase, family 1
Q9Y5K5	PF01088	Peptidase_C12	1	1	0	0	23	14	7	2	202	4.34783	Peptidase_CA	Ubiquitin carboxyl-terminal hydrolase, family 1
P15382	PF02060	ISK_Channel	1	0	1	0	25	11	8	6	125	4		Slow voltage-gated potassium channel
Q8WWG9	PF02060	ISK_Channel	1	1	0	0	18	11	2	5	92	5.55556		Slow voltage-gated potassium channel
Q9Y6H6	PF02060	ISK_Channel	1	1	0	0	15	6	4	5	81	6.66667		Slow voltage-gated potassium channel
P15559	PF02525	Flavodoxin_2	1	1	0	0	29	13	7	9	209	3.44828	Flavoprotein	Flavodoxin-like fold
P16083	PF02525	Flavodoxin_2	1	1	0	0	35	14	13	8	209	2.85714	Flavoprotein	Flavodoxin-like fold
P15586	PF00884	Sulfatase	1	0	1	0	63	22	22	19	338	1.5873	Alk_phosphatase	Sulfatase
P54793	PF00884	Sulfatase	1	1	0	0	66	30	23	13	387	1.51515	Alk_phosphatase	Sulfatase
P15880	PF00333	Ribosomal_S5	1	0	0	1	6	2	3	1	65	16.6667	DSRM	Ribosomal protein S5, N-terminal domain
P15880	PF03719	Ribosomal_S5_C	1	0	1	0	16	5	8	3	72	6.25	S5	Ribosomal protein S5, C-terminal domain
P15918	PF12940	RAG1	1	0	0	1	97	50	27	20	645	1.03093		Recombination-activation protein 1 (RAG1), recombinase
P15924	PF00681	Plectin	6	3	1	2	38	14	15	9	317	15.7895		Plectin repeat
P58107	PF00681	Plectin	3	3	0	0	149	53	58	38	1505	2.01342		Plectin repeat
Q15149	PF00681	Plectin	6	4	2	0	89	29	37	23	728	6.74157		Plectin repeat
Q92817	PF00681	Plectin	1	1	0	0	24	10	10	4	158	4.16667		Plectin repeat
P15924	PF18373	Spectrin_like	2	1	1	0	13	4	5	4	78	15.3846		Spectrin like domain
Q15149	PF18373	Spectrin_like	1	1	0	0	13	8	2	3	78	7.69231		Spectrin like domain
P15927	PF08784	RPA_C	2	2	0	0	14	11	2	1	97	14.2857	HTH	Replication protein A C terminal
Q13156	PF08784	RPA_C	1	1	0	0	13	6	5	2	97	7.69231	HTH	Replication protein A C terminal
P16035	PF00965	TIMP	1	0	0	1	26	13	7	6	179	3.84615	TIMP-like	Tissue inhibitor of metalloproteinase
P35625	PF00965	TIMP	2	0	0	2	36	11	10	15	173	5.55556	TIMP-like	Tissue inhibitor of metalloproteinase
P16144	PF03160	Calx-beta	3	3	0	0	12	7	3	2	106	25	E-set	Calx-beta domain
P57103	PF03160	Calx-beta	1	0	1	0	33	9	18	6	202	3.0303	E-set	Calx-beta domain
Q86XX4	PF03160	Calx-beta	1	1	0	0	111	57	35	19	529	0.900901	E-set	Calx-beta domain
Q9UPR5	PF03160	Calx-beta	2	0	2	0	33	12	13	8	201	6.06061	E-set	Calx-beta domain
P16157	PF00791	ZU5	1	0	1	0	13	8	5	0	99	7.69231	Gain	ZU5 domain
P16220	PF02173	pKID	2	2	0	0	9	7	1	1	41	22.2222		pKID domain
P18846	PF02173	pKID	1	1	0	0	10	8	1	1	41	10		pKID domain
Q03060	PF02173	pKID	2	2	0	0	8	7	0	1	43	25		pKID domain
P16233	PF00151	Lipase	1	1	0	0	53	24	17	12	336	1.88679	AB_hydrolase	Lipase
P54315	PF00151	Lipase	1	0	1	0	54	24	19	11	336	1.85185	AB_hydrolase	Lipase
Q6XZB0	PF00151	Lipase	1	0	1	0	49	24	15	10	328	2.04082	AB_hydrolase	Lipase
P16383	PF07842	GCFC	1	1	0	0	38	23	11	4	218	2.63158		GC-rich sequence DNA-binding factor-like protein
Q9UBB9	PF07842	GCFC	1	0	0	1	33	18	7	8	270	3.0303		GC-rich sequence DNA-binding factor-like protein
Q9Y5B6	PF07842	GCFC	2	0	2	0	35	12	12	11	216	5.71429		GC-rich sequence DNA-binding factor-like protein
P16435	PF00175	NAD_binding_1	1	0	0	1	12	3	3	6	112	8.33333	NAD_Ferredoxin	Oxidoreductase NAD-binding domain
P16435	PF00667	FAD_binding_1	1	1	0	0	40	19	10	11	220	2.5	FAD_Lum_binding	FAD binding domain
P29474	PF00667	FAD_binding_1	3	1	2	0	37	16	15	6	229	8.10811	FAD_Lum_binding	FAD binding domain
P29475	PF00667	FAD_binding_1	1	1	0	0	43	21	14	8	230	2.32558	FAD_Lum_binding	FAD binding domain
P16442	PF03414	Glyco_transf_6	1	0	0	1	43	14	16	13	319	2.32558	GT-A	Glycosyltransferase family 6
Q7Z4J2	PF03414	Glyco_transf_6	1	1	0	0	36	9	14	13	266	2.77778	GT-A	Glycosyltransferase family 6
P16455	PF02870	Methyltransf_1N	1	1	0	0	8	3	4	1	85	12.5		6-O-methylguanine DNA methyltransferase, ribonuclease-like domain
P16471	PF09067	EpoR_lig-bind	1	1	0	0	23	7	10	6	99	4.34783	E-set	Erythropoietin receptor, ligand binding
P16615	PF00690	Cation_ATPase_N	1	1	0	0	8	4	4	0	69	12.5		Cation transporter/ATPase, N-terminus
P20020	PF00690	Cation_ATPase_N	1	0	0	1	10	4	4	2	71	10		Cation transporter/ATPase, N-terminus
P54707	PF00690	Cation_ATPase_N	1	1	0	0	10	5	4	1	69	10		Cation transporter/ATPase, N-terminus
P16662	PF00201	UDPGT	1	1	0	0	71	33	23	15	503	1.40845	GT-B	UDP-glucoronosyl and UDP-glucosyl transferase
Q6UWM9	PF00201	UDPGT	2	2	0	0	69	26	28	15	502	2.89855	GT-B	UDP-glucoronosyl and UDP-glucosyl transferase
Q9Y4X1	PF00201	UDPGT	1	1	0	0	72	30	26	16	505	1.38889	GT-B	UDP-glucoronosyl and UDP-glucosyl transferase
P16885	PF00387	PI-PLC-Y	1	1	0	0	21	9	6	6	113	4.7619	PLC	Phosphatidylinositol-specific phospholipase C, Y domain
P19174	PF00387	PI-PLC-Y	1	0	0	1	20	8	5	7	116	5	PLC	Phosphatidylinositol-specific phospholipase C, Y domain
Q01970	PF00387	PI-PLC-Y	2	1	0	1	20	9	5	6	115	10	PLC	Phosphatidylinositol-specific phospholipase C, Y domain
Q8N3E9	PF00387	PI-PLC-Y	2	2	0	0	17	8	4	5	115	11.7647	PLC	Phosphatidylinositol-specific phospholipase C, Y domain
P16930	PF01557	FAA_hydrolase	3	2	1	0	42	18	13	11	291	7.14286	FAH	Fumarylacetoacetate (FAA) hydrolase family
Q6P2I3	PF01557	FAA_hydrolase	1	0	1	0	23	9	11	3	208	4.34783	FAH	Fumarylacetoacetate (FAA) hydrolase family
P17040	PF13837	Myb_DNA-bind_4	1	0	1	0	32	13	9	10	172	3.125	HTH	Myb/SANT-like DNA-binding domain
Q6ZTZ1	PF13837	Myb_DNA-bind_4	1	0	1	0	13	3	6	4	89	7.69231	HTH	Myb/SANT-like DNA-binding domain
P17302	PF00029	Connexin	1	1	0	0	34	15	9	10	231	2.94118	Transporter	Connexin
P29033	PF00029	Connexin	1	1	0	0	33	11	14	8	214	3.0303	Transporter	Connexin
P36383	PF00029	Connexin	1	1	0	0	35	12	11	12	254	2.85714	Transporter	Connexin
P48165	PF00029	Connexin	1	1	0	0	35	16	12	7	227	2.85714	Transporter	Connexin
Q9UKL4	PF00029	Connexin	1	0	1	0	44	16	17	11	275	2.27273	Transporter	Connexin
Q9Y6H8	PF00029	Connexin	2	2	0	0	29	11	11	7	225	6.89655	Transporter	Connexin
P17302	PF03508	Connexin43	3	3	0	0	4	3	0	1	20	75		Gap junction alpha-1 protein (Cx43)
P17480	PF14887	HMG_box_5	2	2	0	0	9	5	2	2	85	22.2222	HMG-box	HMG (high mobility group) box 5
P17482	PF04617	Hox9_act	2	1	0	1	34	22	4	8	172	5.88235		Hox9 activation region
P31269	PF04617	Hox9_act	1	1	0	0	34	16	10	8	193	2.94118		Hox9 activation region
P31274	PF04617	Hox9_act	1	1	0	0	37	21	6	10	179	2.7027		Hox9 activation region
P17568	PF05676	NDUF_B7	1	1	0	0	5	1	1	3	63	20	CHCH	NADH-ubiquinone oxidoreductase B18 subunit (NDUFB7)
P17658	PF02214	BTB_2	2	1	0	1	12	4	3	5	92	16.6667	POZ	BTB/POZ domain
P22460	PF02214	BTB_2	1	1	0	0	13	4	3	6	92	7.69231	POZ	BTB/POZ domain
P48547	PF02214	BTB_2	2	1	1	0	14	2	7	5	95	14.2857	POZ	BTB/POZ domain
Q14721	PF02214	BTB_2	1	0	1	0	16	6	5	5	100	6.25	POZ	BTB/POZ domain
Q8N5I3	PF02214	BTB_2	1	0	1	0	13	5	6	2	92	7.69231	POZ	BTB/POZ domain
Q92953	PF02214	BTB_2	1	0	1	0	14	4	5	5	100	7.14286	POZ	BTB/POZ domain
Q96CX2	PF02214	BTB_2	1	0	0	1	12	4	3	5	94	8.33333	POZ	BTB/POZ domain
Q9Y597	PF02214	BTB_2	1	0	1	0	16	8	7	1	90	6.25	POZ	BTB/POZ domain
P17677	PF00612	IQ	1	1	0	0	3	1	2	0	21	33.3333	EF_hand	IQ calmodulin-binding motif
P46940	PF00612	IQ	1	1	0	0	9	2	2	5	82	11.1111	EF_hand	IQ calmodulin-binding motif
Q13459	PF00612	IQ	3	2	0	1	13	7	2	4	84	23.0769	EF_hand	IQ calmodulin-binding motif
Q13576	PF00612	IQ	1	1	0	0	8	3	2	3	42	12.5	EF_hand	IQ calmodulin-binding motif
Q92686	PF00612	IQ	1	1	0	0	1	1	0	0	21	100	EF_hand	IQ calmodulin-binding motif
P17677	PF06614	Neuromodulin	6	2	4	0	29	13	16	0	172	20.6897		Neuromodulin
P17707	PF01536	SAM_decarbox	1	1	0	0	65	31	21	13	323	1.53846		Adenosylmethionine decarboxylase
P17752	PF00351	Biopterin_H	2	1	1	0	56	23	18	15	331	3.57143		Biopterin-dependent aromatic amino acid hydroxylase
Q8IWU9	PF00351	Biopterin_H	1	1	0	0	59	21	19	19	331	1.69492		Biopterin-dependent aromatic amino acid hydroxylase
P17812	PF00117	GATase	1	0	0	1	28	13	8	7	238	3.57143	Glutaminase_I	Glutamine amidotransferase class-I
Q9NRF8	PF00117	GATase	1	0	0	1	23	10	8	5	238	4.34783	Glutaminase_I	Glutamine amidotransferase class-I
P17812	PF06418	CTP_synth_N	3	1	0	2	40	17	14	9	271	7.5	P-loop_NTPase	CTP synthase N-terminus
P17844	PF08061	P68HR	2	2	0	0	19	7	7	5	68	10.5263		P68HR (NUC004) repeat
P17861	PF07716	bZIP_2	1	1	0	0	3	2	1	0	55	33.3333	bZIP	Basic region leucine zipper
P49716	PF07716	bZIP_2	1	1	0	0	5	3	1	1	54	20	bZIP	Basic region leucine zipper
P53567	PF07716	bZIP_2	1	1	0	0	6	3	2	1	54	16.6667	bZIP	Basic region leucine zipper
Q16534	PF07716	bZIP_2	1	1	0	0	4	3	0	1	54	25	bZIP	Basic region leucine zipper
P18075	PF00688	TGFb_propeptide	1	0	1	0	33	18	8	7	247	3.0303	Nucleoplasmin	TGF-beta propeptide
P22003	PF00688	TGFb_propeptide	1	1	0	0	45	21	15	9	274	2.22222	Nucleoplasmin	TGF-beta propeptide
P43026	PF00688	TGFb_propeptide	1	0	1	0	23	15	5	3	203	4.34783	Nucleoplasmin	TGF-beta propeptide
Q9UK05	PF00688	TGFb_propeptide	1	0	1	0	43	23	15	5	202	2.32558	Nucleoplasmin	TGF-beta propeptide
P18077	PF01247	Ribosomal_L35Ae	2	0	1	1	14	3	6	5	100	14.2857	EFTPs	Ribosomal protein L35Ae
P18085	PF00025	Arf	3	2	0	1	25	7	13	5	173	12	P-loop_NTPase	ADP-ribosylation factor family
P36404	PF00025	Arf	1	1	0	0	22	11	9	2	174	4.54545	P-loop_NTPase	ADP-ribosylation factor family
P36405	PF00025	Arf	3	2	1	0	23	11	9	3	175	13.0435	P-loop_NTPase	ADP-ribosylation factor family
P36406	PF00025	Arf	2	1	1	0	24	9	10	5	175	8.33333	P-loop_NTPase	ADP-ribosylation factor family
P40617	PF00025	Arf	1	1	0	0	31	14	15	2	179	3.22581	P-loop_NTPase	ADP-ribosylation factor family
P61204	PF00025	Arf	3	2	0	1	21	5	11	5	173	14.2857	P-loop_NTPase	ADP-ribosylation factor family
P62330	PF00025	Arf	1	0	0	1	25	5	13	7	173	4	P-loop_NTPase	ADP-ribosylation factor family
P84077	PF00025	Arf	3	2	0	1	21	5	11	5	175	14.2857	P-loop_NTPase	ADP-ribosylation factor family
P84085	PF00025	Arf	1	0	0	1	25	7	13	5	173	4	P-loop_NTPase	ADP-ribosylation factor family
Q3SXY8	PF00025	Arf	2	0	1	1	22	10	6	6	182	9.09091	P-loop_NTPase	ADP-ribosylation factor family
Q5H913	PF00025	Arf	1	1	0	0	23	9	9	5	183	4.34783	P-loop_NTPase	ADP-ribosylation factor family
Q8IVW1	PF00025	Arf	1	0	0	1	13	3	8	2	87	7.69231	P-loop_NTPase	ADP-ribosylation factor family
Q96BM9	PF00025	Arf	1	1	0	0	20	9	7	4	174	5	P-loop_NTPase	ADP-ribosylation factor family
Q9H0F7	PF00025	Arf	1	0	1	0	24	15	6	3	178	4.16667	P-loop_NTPase	ADP-ribosylation factor family
Q9NR31	PF00025	Arf	1	0	1	0	29	10	14	5	186	3.44828	P-loop_NTPase	ADP-ribosylation factor family
P18124	PF08079	Ribosomal_L30_N	2	0	1	1	7	0	2	5	72	28.5714		Ribosomal L30 N-terminal domain
P18206	PF01044	Vinculin	36	25	6	5	135	63	63	9	1146	26.6667		Vinculin family
P26232	PF01044	Vinculin	11	6	3	2	122	59	48	15	904	9.01639		Vinculin family
P35221	PF01044	Vinculin	21	10	5	6	104	57	32	15	856	20.1923		Vinculin family
Q9UI47	PF01044	Vinculin	3	1	1	1	121	61	48	12	847	2.47934		Vinculin family
P18583	PF17069	RSRP	25	22	2	1	66	47	17	2	292	37.8788		Arginine/Serine-Rich protein 1
Q9BUV0	PF17069	RSRP	1	0	1	0	91	62	14	15	290	1.0989		Arginine/Serine-Rich protein 1
P18621	PF00237	Ribosomal_L22	3	2	0	1	18	7	7	4	135	16.6667		Ribosomal protein L22p/L17e
P18858	PF04679	DNA_ligase_A_C	2	2	0	0	15	10	1	4	112	13.3333	OB	ATP dependent DNA ligase C terminal region
P18859	PF05511	ATP-synt_F6	2	1	0	1	14	8	4	2	97	14.2857		Mitochondrial ATP synthase coupling factor 6
P18887	PF01834	XRCC1_N	1	1	0	0	27	20	4	3	149	3.7037	GBD	XRCC1 N terminal domain
P19174	PF00388	PI-PLC-X	1	1	0	0	28	14	8	6	144	3.57143	PLC	Phosphatidylinositol-specific phospholipase C, X domain
P19237	PF00992	Troponin	1	1	0	0	12	7	3	2	132	8.33333		Troponin
P19429	PF00992	Troponin	1	0	1	0	10	3	6	1	132	10		Troponin
P45379	PF00992	Troponin	1	1	0	0	12	5	4	3	200	8.33333		Troponin
P19367	PF03727	Hexokinase_2	1	0	1	0	67	29	28	10	470	1.49254	Actin_ATPase	Hexokinase
P52789	PF03727	Hexokinase_2	3	2	1	0	52	24	22	6	470	5.76923	Actin_ATPase	Hexokinase
P19429	PF11636	Troponin-I_N	1	1	0	0	7	4	1	2	31	14.2857		Troponin I residues 1-32
P19447	PF04851	ResIII	1	1	0	0	27	12	13	2	160	3.7037	P-loop_NTPase	Type III restriction enzyme, res subunit
Q9BYX4	PF04851	ResIII	1	1	0	0	21	10	6	5	189	4.7619	P-loop_NTPase	Type III restriction enzyme, res subunit
Q9UPY3	PF04851	ResIII	1	0	1	0	30	12	11	7	182	3.33333	P-loop_NTPase	Type III restriction enzyme, res subunit
P19447	PF13625	Helicase_C_3	1	1	0	0	22	8	6	8	128	4.54545		Helicase conserved C-terminal domain
P19447	PF16203	ERCC3_RAD25_C	1	1	0	0	37	16	10	11	247	2.7027	P-loop_NTPase	ERCC3/RAD25/XPB C-terminal helicase
P19634	PF16644	NEXCaM_BD	9	5	2	2	17	9	5	3	102	52.9412		Regulatory region of Na+/H+ exchanger NHE binds to calmodulin
Q9UBY0	PF16644	NEXCaM_BD	2	1	0	1	28	15	10	3	110	7.14286		Regulatory region of Na+/H+ exchanger NHE binds to calmodulin
P19793	PF11825	Nuc_recep-AF1	1	1	0	0	31	24	7	0	111	3.22581		Nuclear/hormone receptor activator site AF-1
P19823	PF06668	ITI_HC_C	1	1	0	0	33	15	14	4	187	3.0303		Inter-alpha-trypsin inhibitor heavy chain C-terminus
Q06033	PF06668	ITI_HC_C	2	0	2	0	33	12	18	3	188	6.06061		Inter-alpha-trypsin inhibitor heavy chain C-terminus
P19971	PF02885	Glycos_trans_3N	1	1	0	0	6	4	2	0	63	16.6667		Glycosyl transferase family, helical bundle domain
P20020	PF12424	ATP_Ca_trans_C	3	2	1	0	8	5	2	1	47	37.5		Plasma membrane calcium transporter ATPase C terminal
P23634	PF12424	ATP_Ca_trans_C	2	2	0	0	15	9	4	2	83	13.3333		Plasma membrane calcium transporter ATPase C terminal
Q01814	PF12424	ATP_Ca_trans_C	3	1	2	0	7	4	2	1	47	42.8571		Plasma membrane calcium transporter ATPase C terminal
Q16720	PF12424	ATP_Ca_trans_C	2	1	1	0	8	4	3	1	47	25		Plasma membrane calcium transporter ATPase C terminal
P20042	PF01873	eIF-5_eIF-2B	2	1	0	1	17	5	9	3	117	11.7647	HTH	Domain found in IF2B/IF5
P55010	PF01873	eIF-5_eIF-2B	2	2	0	0	16	4	6	6	123	12.5	HTH	Domain found in IF2B/IF5
P20248	PF16500	Cyclin_N2	2	2	0	0	14	8	5	1	139	14.2857		N-terminal region of cyclin_N
P20396	PF05438	TRH	1	0	0	1	14	8	4	2	201	7.14286		Thyrotropin-releasing hormone (TRH)
P20585	PF05192	MutS_III	1	0	1	0	45	24	15	6	299	2.22222		MutS domain III
P43246	PF05192	MutS_III	2	1	0	1	40	17	16	7	305	5		MutS domain III
P52701	PF05192	MutS_III	2	2	0	0	45	15	19	11	327	4.44444		MutS domain III
P20591	PF02212	GED	2	1	1	0	16	8	5	3	92	12.5		Dynamin GTPase effector domain
P20592	PF01031	Dynamin_M	1	0	1	0	33	8	16	9	288	3.0303		Dynamin central region
P50570	PF01031	Dynamin_M	2	1	1	0	35	13	15	7	287	5.71429		Dynamin central region
Q05193	PF01031	Dynamin_M	3	2	0	1	33	10	15	8	287	9.09091		Dynamin central region
P20645	PF02157	Man-6-P_recep	2	2	0	0	36	19	9	8	254	5.55556	M6PR	Mannose-6-phosphate receptor
P20742	PF07678	TED_complement	1	1	0	0	60	22	22	16	317	1.66667	6_Hairpin	A-macroglobulin TED domain
P20809	PF07400	IL11	1	1	0	0	21	11	9	1	174	4.7619	4H_Cytokine	Interleukin 11
P20810	PF00748	Calpain_inhib	27	20	6	1	91	51	34	6	542	29.6703		Calpain inhibitor
P20823	PF04812	HNF-1B_C	1	1	0	0	67	34	28	5	259	1.49254		Hepatocyte nuclear factor 1 (HNF-1), beta isoform C terminus
P35680	PF04812	HNF-1B_C	1	1	0	0	64	46	14	4	237	1.5625		Hepatocyte nuclear factor 1 (HNF-1), beta isoform C terminus
P20823	PF04814	HNF-1_N	4	1	3	0	22	8	10	4	161	18.1818	HTH	Hepatocyte nuclear factor 1 (HNF-1), N terminus
P35680	PF04814	HNF-1_N	7	5	1	1	26	11	11	4	167	26.9231	HTH	Hepatocyte nuclear factor 1 (HNF-1), N terminus
Q6NT76	PF04814	HNF-1_N	6	5	1	0	52	31	14	7	203	11.5385	HTH	Hepatocyte nuclear factor 1 (HNF-1), N terminus
P21283	PF03223	V-ATPase_C	3	3	0	0	49	22	14	13	367	6.12245		V-ATPase subunit C
Q8NEY4	PF03223	V-ATPase_C	1	0	1	0	71	32	27	12	414	1.40845		V-ATPase subunit C
P21399	PF00330	Aconitase	1	1	0	0	69	26	26	17	506	1.44928		Aconitase family (aconitate hydratase)
Q99798	PF00330	Aconitase	1	1	0	0	62	25	24	13	437	1.6129		Aconitase family (aconitate hydratase)
P21399	PF00694	Aconitase_C	1	1	0	0	17	7	4	6	130	5.88235	Leu-IlvD	Aconitase C-terminal domain
P21580	PF02338	OTU	1	1	0	0	28	12	9	7	160	3.57143	Peptidase_CA	OTU-like cysteine protease
Q8N6M0	PF02338	OTU	1	0	0	1	21	6	7	8	126	4.7619	Peptidase_CA	OTU-like cysteine protease
Q96JH7	PF02338	OTU	1	1	0	0	14	9	2	3	142	7.14286	Peptidase_CA	OTU-like cysteine protease
P21583	PF02404	SCF	1	1	0	0	49	31	13	5	273	2.04082	4H_Cytokine	Stem cell factor
P21589	PF02872	5_nucleotid_C	1	1	0	0	23	10	8	5	176	4.34783		5'-nucleotidase, C-terminal domain
P21675	PF12157	DUF3591	5	1	4	0	61	23	21	17	464	8.19672	Triple_barrel	Protein of unknown function (DUF3591)
Q8IZX4	PF12157	DUF3591	4	1	3	0	58	23	19	16	464	6.89655	Triple_barrel	Protein of unknown function (DUF3591)
P21796	PF01459	Porin_3	12	7	4	1	59	18	30	11	274	20.339	MBB	Eukaryotic porin
P45880	PF01459	Porin_3	11	6	4	1	62	23	29	10	274	17.7419	MBB	Eukaryotic porin
Q9Y277	PF01459	Porin_3	3	1	1	1	60	22	26	12	274	5	MBB	Eukaryotic porin
P21817	PF02026	RyR	3	1	1	1	49	13	21	15	358	6.12245		RyR domain
Q15413	PF02026	RyR	1	0	0	1	49	18	18	13	358	2.04082		RyR domain
Q92736	PF02026	RyR	1	0	0	1	52	20	15	17	358	1.92308		RyR domain
P21817	PF06459	RR_TM4-6	2	1	1	0	30	14	9	7	290	6.66667		Ryanodine Receptor TM 4-6
Q92736	PF06459	RR_TM4-6	1	0	0	1	40	20	10	10	267	2.5		Ryanodine Receptor TM 4-6
P21912	PF13534	Fer4_17	1	0	1	0	14	5	5	4	74	7.14286	4Fe-4S	4Fe-4S dicluster domain
P21964	PF01596	Methyltransf_3	1	1	0	0	17	5	7	5	162	5.88235	NADP_Rossmann	O-methyltransferase
P22033	PF01642	MM_CoA_mutase	1	1	0	0	77	30	31	16	513	1.2987		Methylmalonyl-CoA mutase
P22033	PF02310	B12-binding	1	0	1	0	9	3	5	1	119	11.1111	NADP_Rossmann	B12 binding domain
P22061	PF01135	PCMT	1	0	1	0	26	12	7	7	214	3.84615	NADP_Rossmann	Protein-L-isoaspartate(D-aspartate) O-methyltransferase (PCMT)
Q96MG8	PF01135	PCMT	1	0	0	1	31	14	6	11	216	3.22581	NADP_Rossmann	Protein-L-isoaspartate(D-aspartate) O-methyltransferase (PCMT)
P22083	PF00852	Glyco_transf_10	1	0	0	1	25	11	4	10	176	4	GT-B	Glycosyltransferase family 10 (fucosyltransferase) C-term
P22087	PF01269	Fibrillarin	3	3	0	0	28	13	8	7	228	10.7143	NADP_Rossmann	Fibrillarin
P22090	PF08071	RS4NT	1	0	1	0	3	1	2	0	37	33.3333		RS4NT (NUC023) domain
P62701	PF08071	RS4NT	1	0	1	0	3	1	2	0	37	33.3333		RS4NT (NUC023) domain
Q8TD47	PF08071	RS4NT	1	0	1	0	3	1	2	0	37	33.3333		RS4NT (NUC023) domain
P22102	PF00586	AIRS	1	0	1	0	11	3	5	3	120	9.09091		AIR synthase related protein, N-terminal domain
P22102	PF02843	GARS_C	1	0	0	1	11	2	6	3	91	9.09091	Hybrid	Phosphoribosylglycinamide synthetase, C domain
P22102	PF02844	GARS_N	1	1	0	0	12	7	5	0	102	8.33333	PreATP-grasp	Phosphoribosylglycinamide synthetase, N domain
P22234	PF01259	SAICAR_synt	8	4	2	2	30	12	13	5	237	26.6667		SAICAR synthetase
P22307	PF02036	SCP2	1	1	0	0	9	4	5	0	103	11.1111	SCP2	SCP-2 sterol transfer family
P22314	PF09358	E1_UFD	1	1	0	0	13	6	4	3	99	7.69231		Ubiquitin fold domain
P22314	PF16190	E1_FCCH	1	1	0	0	12	7	3	2	71	8.33333		Ubiquitin-activating enzyme E1 FCCH domain
P22413	PF01663	Phosphodiest	1	0	0	1	58	24	11	23	327	1.72414	Alk_phosphatase	Type I phosphodiesterase / nucleotide pyrophosphatase
Q9Y6X5	PF01663	Phosphodiest	1	0	1	0	55	24	15	16	312	1.81818	Alk_phosphatase	Type I phosphodiesterase / nucleotide pyrophosphatase
P22466	PF06540	GMAP	2	2	0	0	7	6	1	0	61	28.5714		Galanin message associated peptide (GMAP)
P22531	PF14820	SPRR2	2	1	1	0	5	2	2	1	68	40		Small proline-rich 2
P22532	PF14820	SPRR2	1	1	0	0	7	3	2	2	68	14.2857		Small proline-rich 2
P35325	PF14820	SPRR2	1	1	0	0	7	2	2	3	68	14.2857		Small proline-rich 2
P35326	PF14820	SPRR2	1	1	0	0	8	3	2	3	68	12.5		Small proline-rich 2
Q96RM1	PF14820	SPRR2	3	1	1	1	6	4	1	1	68	50		Small proline-rich 2
P22670	PF04589	RFX1_trans_act	4	2	2	0	66	32	25	9	222	6.06061		RFX1 transcription activation region
P22695	PF00675	Peptidase_M16	1	0	1	0	27	10	12	5	147	3.7037	Peptidase_ME	Insulinase (Peptidase family M16)
P31930	PF00675	Peptidase_M16	3	3	0	0	25	12	8	5	148	12	Peptidase_ME	Insulinase (Peptidase family M16)
P23025	PF05181	XPA_C	1	0	0	1	5	1	2	2	52	20		XPA protein C-terminus
P23109	PF00962	A_deaminase	1	0	1	0	66	29	18	19	408	1.51515	Amidohydrolase	Adenosine/AMP deaminase
Q01433	PF00962	A_deaminase	1	1	0	0	61	31	13	17	408	1.63934	Amidohydrolase	Adenosine/AMP deaminase
Q6DHV7	PF00962	A_deaminase	1	1	0	0	56	25	23	8	328	1.78571	Amidohydrolase	Adenosine/AMP deaminase
Q9NZK5	PF00962	A_deaminase	1	1	0	0	55	21	20	14	323	1.81818	Amidohydrolase	Adenosine/AMP deaminase
P23193	PF01096	TFIIS_C	1	0	1	0	8	1	6	1	39	12.5	Zn_Beta_Ribbon	Transcription factor S-II (TFIIS)
Q15560	PF01096	TFIIS_C	1	0	1	0	9	2	6	1	39	11.1111	Zn_Beta_Ribbon	Transcription factor S-II (TFIIS)
P23193	PF07500	TFIIS_M	1	1	0	0	12	5	4	3	111	8.33333		Transcription factor S-II (TFIIS), central domain
Q92576	PF07500	TFIIS_M	2	1	1	0	14	7	5	2	114	14.2857		Transcription factor S-II (TFIIS), central domain
Q9BTC0	PF07500	TFIIS_M	1	1	0	0	15	10	3	2	114	6.66667		Transcription factor S-II (TFIIS), central domain
P23193	PF08711	Med26	1	1	0	0	10	6	4	0	52	10		TFIIS helical bundle-like domain
P23246	PF08075	NOPS	2	0	1	1	6	1	2	3	52	33.3333		NOPS (NUC059) domain
Q15233	PF08075	NOPS	1	1	0	0	4	1	1	2	52	25		NOPS (NUC059) domain
Q8WXF1	PF08075	NOPS	1	0	1	0	5	1	2	2	52	20		NOPS (NUC059) domain
P23327	PF10529	Hist_rich_Ca-bd	1	1	0	0	6	6	0	0	92	16.6667		Histidine-rich Calcium-binding repeat region
P23378	PF02347	GDC-P	2	1	1	0	58	21	25	12	424	3.44828	PLP_aminotran	Glycine cleavage system P-protein
P23381	PF00579	tRNA-synt_1b	1	0	1	0	48	19	18	11	293	2.08333	HUP	tRNA synthetases class I (W and Y)
P23396	PF00189	Ribosomal_S3_C	1	0	0	1	9	4	1	4	84	11.1111		Ribosomal protein S3, C-terminal domain
P23396	PF07650	KH_2	1	1	0	0	12	2	8	2	77	8.33333	KH	KH domain
P23434	PF01597	GCV_H	1	1	0	0	23	11	7	5	121	4.34783	Hybrid	Glycine cleavage H-protein
P23435	PF00386	C1q	1	1	0	0	23	12	6	5	128	4.34783	C1q_TNF	C1q domain
P23458	PF18377	FERM_F2	2	2	0	0	22	8	8	6	131	9.09091	FERM_M	FERM F2 acyl-CoA binding protein-like domain
P23458	PF18379	FERM_F1	1	0	1	0	17	5	6	6	94	5.88235	FERM_M	FERM F1 ubiquitin-like domain
P23511	PF02045	CBFB_NFYA	1	1	0	0	4	1	0	3	56	25		CCAAT-binding transcription factor (CBF-B/NF-YA) subunit B
P23515	PF00560	LRR_1	1	1	0	0	4	3	1	0	24	25	LRR	Leucine Rich Repeat
P23526	PF00670	AdoHcyase_NAD	2	1	0	1	12	1	7	4	162	16.6667	NADP_Rossmann	S-adenosyl-L-homocysteine hydrolase, NAD binding domain
P23526	PF05221	AdoHcyase	4	3	0	1	52	13	25	14	429	7.69231	Form_Glyc_dh	S-adenosyl-L-homocysteine hydrolase
P23528	PF00241	Cofilin_ADF	14	3	5	6	21	8	7	6	140	66.6667	ADF	Cofilin/tropomyosin-type actin-binding protein
P60981	PF00241	Cofilin_ADF	5	2	1	2	14	7	4	3	129	35.7143	ADF	Cofilin/tropomyosin-type actin-binding protein
Q12792	PF00241	Cofilin_ADF	1	0	0	1	42	19	8	15	256	2.38095	ADF	Cofilin/tropomyosin-type actin-binding protein
Q6IBS0	PF00241	Cofilin_ADF	1	0	0	1	35	14	9	12	255	2.85714	ADF	Cofilin/tropomyosin-type actin-binding protein
Q9UJU6	PF00241	Cofilin_ADF	2	1	1	0	17	7	7	3	120	11.7647	ADF	Cofilin/tropomyosin-type actin-binding protein
Q9Y281	PF00241	Cofilin_ADF	7	1	1	5	22	10	7	5	142	31.8182	ADF	Cofilin/tropomyosin-type actin-binding protein
P23560	PF00243	NGF	1	0	1	0	25	9	12	4	114	4	Cystine-knot	Nerve growth factor family
P23743	PF00609	DAGK_acc	1	0	0	1	30	13	12	5	182	3.33333		Diacylglycerol kinase accessory domain
P23743	PF14513	DAG_kinase_N	1	0	0	1	19	8	5	6	114	5.26316	EF_hand	Diacylglycerol kinase N-terminus
P49619	PF14513	DAG_kinase_N	1	1	0	0	36	19	10	7	171	2.77778	EF_hand	Diacylglycerol kinase N-terminus
Q9Y6T7	PF14513	DAG_kinase_N	2	0	1	1	25	13	8	4	144	8	EF_hand	Diacylglycerol kinase N-terminus
P23919	PF02223	Thymidylate_kin	1	1	0	0	22	13	6	3	181	4.54545	P-loop_NTPase	Thymidylate kinase
P23921	PF02867	Ribonuc_red_lgC	3	2	0	1	91	34	28	29	523	3.2967	PFL-like	Ribonucleotide reductase, barrel domain
P24001	PF15225	IL32	2	1	1	0	10	7	3	0	97	20		Interleukin 32
P24043	PF06009	Laminin_II	1	1	0	0	16	8	5	3	137	6.25		Laminin Domain II
P25391	PF06009	Laminin_II	1	1	0	0	30	16	12	2	135	3.33333		Laminin Domain II
P24386	PF00996	GDI	1	1	0	0	93	43	29	21	473	1.07527	NADP_Rossmann	GDP dissociation inhibitor
P31150	PF00996	GDI	2	0	0	2	74	25	24	25	436	2.7027	NADP_Rossmann	GDP dissociation inhibitor
P50395	PF00996	GDI	9	3	3	3	76	26	25	25	436	11.8421	NADP_Rossmann	GDP dissociation inhibitor
P24387	PF05428	CRF-BP	1	1	0	0	46	23	14	9	307	2.17391		Corticotropin-releasing factor binding protein (CRF-BP)
P24522	PF01248	Ribosomal_L7Ae	1	1	0	0	9	4	4	1	103	11.1111	PELOTA	Ribosomal protein L7Ae/L30e/S12e/Gadd45 family
P62424	PF01248	Ribosomal_L7Ae	1	0	0	1	10	1	8	1	95	10	PELOTA	Ribosomal protein L7Ae/L30e/S12e/Gadd45 family
P62888	PF01248	Ribosomal_L7Ae	3	2	0	1	17	6	4	7	95	17.6471	PELOTA	Ribosomal protein L7Ae/L30e/S12e/Gadd45 family
P24534	PF00736	EF1_GNE	4	3	0	1	10	5	3	2	85	40		EF-1 guanine nucleotide exchange domain
P29692	PF00736	EF1_GNE	2	1	0	1	8	4	3	1	85	25		EF-1 guanine nucleotide exchange domain
P24534	PF10587	EF-1_beta_acid	3	3	0	0	4	3	0	1	28	75		Eukaryotic elongation factor 1 beta central acidic region
P29692	PF10587	EF-1_beta_acid	1	1	0	0	2	1	0	1	28	50		Eukaryotic elongation factor 1 beta central acidic region
P24539	PF05405	Mt_ATP-synt_B	3	3	0	0	23	8	6	9	162	13.0435	ATP_synthase	Mitochondrial ATP synthase B chain precursor (ATP-synt_B)
P24588	PF03832	WSK	1	1	0	0	6	4	2	0	28	16.6667		WSK motif
Q02952	PF03832	WSK	8	6	2	0	14	10	4	0	86	57.1429		WSK motif
P24666	PF01451	LMWPc	3	2	0	1	23	10	6	7	146	13.0435	Phosphatase	Low molecular weight phosphotyrosine protein phosphatase
P24752	PF02803	Thiolase_C	1	0	1	0	10	6	2	2	121	10	Thiolase	Thiolase, C-terminal domain
P24821	PF18720	EGF_Tenascin	1	1	0	0	27	15	8	4	262	3.7037	EGF	Tenascin EGF domain
P24928	PF04990	RNA_pol_Rpb1_7	1	0	1	0	17	4	9	4	136	5.88235		RNA polymerase Rpb1, domain 7
P24928	PF05001	RNA_pol_Rpb1_R	95	41	30	24	382	206	94	82	586	24.8691		RNA polymerase Rpb1 C-terminal repeat
Q9H5H4	PF05001	RNA_pol_Rpb1_R	6	4	0	2	12	8	0	4	51	50		RNA polymerase Rpb1 C-terminal repeat
P25054	PF05923	APC_r	8	6	0	2	55	35	15	5	167	14.5455		APC repeat
P25054	PF05924	SAMP	2	2	0	0	11	10	1	0	66	18.1818		SAMP Motif
P25054	PF05937	EB1_binding	10	5	5	0	50	33	15	2	174	20		EB-1 Binding Domain
P25054	PF05972	APC_15aa	1	0	1	0	13	4	3	6	45	7.69231		APC 15 residue motif
P25054	PF11414	Suppressor_APC	2	1	0	1	15	5	6	4	81	13.3333		Adenomatous polyposis coli tumour suppressor protein
Q86UD0	PF11414	Suppressor_APC	1	1	0	0	4	3	0	1	82	25		Adenomatous polyposis coli tumour suppressor protein
P25054	PF16630	APC_u5	5	5	0	0	22	13	5	4	100	22.7273		Unstructured region on APC between 1st and 2nd catenin-bdg motifs
P25054	PF16633	APC_u9	6	6	0	0	23	17	6	0	87	26.087		Unstructured region on APC between 1st two creatine-rich regions
P25054	PF16634	APC_u13	1	1	0	0	10	5	5	0	54	10		Unstructured region on APC between APC_crr and SAMP
P25054	PF16635	APC_u14	2	1	1	0	14	10	3	1	94	14.2857		Unstructured region on APC between SAMP and APC_crr
P25054	PF16636	APC_u15	1	1	0	0	14	8	6	0	81	7.14286		Unstructured region on APC between APC_crr regions 5 and 6
P25189	PF10570	Myelin-PO_C	1	1	0	0	9	6	2	1	65	11.1111		Myelin-PO cytoplasmic C-term p65 binding region
P25205	PF17207	MCM_OB	2	1	0	1	29	11	12	6	136	6.89655	OB	MCM OB domain
P33991	PF17207	MCM_OB	2	2	0	0	17	7	9	1	129	11.7647	OB	MCM OB domain
P49736	PF17207	MCM_OB	1	1	0	0	20	10	5	5	130	5	OB	MCM OB domain
Q14566	PF17207	MCM_OB	1	1	0	0	19	8	10	1	131	5.26316	OB	MCM OB domain
P25325	PF00581	Rhodanese	1	1	0	0	32	14	9	9	245	3.125	Phosphatase	Rhodanese-like domain
P30305	PF00581	Rhodanese	1	1	0	0	18	7	3	8	114	5.55556	Phosphatase	Rhodanese-like domain
Q13115	PF00581	Rhodanese	2	2	0	0	20	13	3	4	117	10	Phosphatase	Rhodanese-like domain
Q16762	PF00581	Rhodanese	1	1	0	0	38	17	12	9	245	2.63158	Phosphatase	Rhodanese-like domain
Q8NFU3	PF00581	Rhodanese	2	1	0	1	15	8	3	4	106	13.3333	Phosphatase	Rhodanese-like domain
Q99956	PF00581	Rhodanese	1	1	0	0	15	9	1	5	127	6.66667	Phosphatase	Rhodanese-like domain
P25391	PF00052	Laminin_B	1	1	0	0	48	23	9	16	282	2.08333	GBD	Laminin B (Domain IV)
P25391	PF00053	Laminin_EGF	2	0	1	1	132	56	45	31	839	1.51515	EGF	Laminin EGF domain
P98160	PF00053	Laminin_EGF	1	0	1	0	81	31	29	21	490	1.23457	EGF	Laminin EGF domain
P25391	PF00054	Laminin_G_1	1	1	0	0	122	55	50	17	682	0.819672	Concanavalin	Laminin G domain
P98160	PF00054	Laminin_G_1	1	1	0	0	38	23	9	6	272	2.63158	Concanavalin	Laminin G domain
P25391	PF00055	Laminin_N	1	0	1	0	47	20	15	12	247	2.12766	GBD	Laminin N-terminal (Domain VI)
P25705	PF00006	ATP-synt_ab	2	0	0	2	40	16	12	12	224	5	P-loop_NTPase	ATP synthase alpha/beta family, nucleotide-binding domain
P38606	PF00006	ATP-synt_ab	1	1	0	0	44	24	11	9	226	2.27273	P-loop_NTPase	ATP synthase alpha/beta family, nucleotide-binding domain
P25705	PF00306	ATP-synt_ab_C	1	1	0	0	19	8	7	4	126	5.26316		ATP synthase alpha/beta chain, C terminal domain
P25705	PF02874	ATP-synt_ab_N	1	1	0	0	6	4	2	0	69	16.6667	HAS-barrel	ATP synthase alpha/beta family, beta-barrel domain
P25815	PF01023	S_100	2	1	1	0	9	4	4	1	43	22.2222	EF_hand	S-100/ICaBP type calcium binding domain
P26447	PF01023	S_100	1	1	0	0	7	4	2	1	43	14.2857	EF_hand	S-100/ICaBP type calcium binding domain
P31949	PF01023	S_100	3	0	1	2	11	3	5	3	43	27.2727	EF_hand	S-100/ICaBP type calcium binding domain
P60903	PF01023	S_100	1	0	0	1	4	0	3	1	40	25	EF_hand	S-100/ICaBP type calcium binding domain
Q99584	PF01023	S_100	1	1	0	0	8	3	5	0	43	12.5	EF_hand	S-100/ICaBP type calcium binding domain
P26358	PF00145	DNA_methylase	1	0	1	0	64	31	22	11	456	1.5625	NADP_Rossmann	C-5 cytosine-specific DNA methylase
P26373	PF01294	Ribosomal_L13e	10	7	3	0	21	10	8	3	180	47.619		Ribosomal protein L13e
P26639	PF02824	TGS	1	1	0	0	8	2	5	1	61	12.5	Ubiquitin	TGS domain
Q9Y295	PF02824	TGS	1	1	0	0	12	3	5	4	75	8.33333	Ubiquitin	TGS domain
P26639	PF07973	tRNA_SAD	3	1	1	1	10	2	5	3	50	30	Peptidase_ME	Threonyl and Alanyl tRNA synthetase second additional domain
P26640	PF00133	tRNA-synt_1	5	3	1	1	78	37	26	15	632	6.41026	HUP	tRNA synthetases class I (I, L, M and V)
P41252	PF00133	tRNA-synt_1	1	0	1	0	99	35	33	31	623	1.0101	HUP	tRNA synthetases class I (I, L, M and V)
Q15031	PF00133	tRNA-synt_1	1	0	0	1	96	35	38	23	593	1.04167	HUP	tRNA synthetases class I (I, L, M and V)
Q9NSE4	PF00133	tRNA-synt_1	2	1	0	1	100	45	31	24	626	2	HUP	tRNA synthetases class I (I, L, M and V)
Q9P2J5	PF00133	tRNA-synt_1	8	5	2	1	103	36	38	29	685	7.76699	HUP	tRNA synthetases class I (I, L, M and V)
P26678	PF04272	Phospholamban	2	1	1	0	5	2	2	1	52	40		Phospholamban
P27348	PF00244	14-3-3	8	4	2	2	40	14	15	11	221	20		14-3-3 protein
P31946	PF00244	14-3-3	7	3	1	3	39	17	11	11	221	17.9487		14-3-3 protein
P31947	PF00244	14-3-3	10	6	2	2	37	17	10	10	223	27.027		14-3-3 protein
P61981	PF00244	14-3-3	12	4	5	3	42	17	11	14	225	28.5714		14-3-3 protein
P62258	PF00244	14-3-3	14	6	5	3	34	13	10	11	223	41.1765		14-3-3 protein
P63104	PF00244	14-3-3	15	9	3	3	38	18	9	11	221	39.4737		14-3-3 protein
Q04917	PF00244	14-3-3	5	3	1	1	36	16	8	12	225	13.8889		14-3-3 protein
P27448	PF02149	KA1	1	1	0	0	5	4	1	0	45	20	KA1-like	Kinase associated domain 1
Q7KZI7	PF02149	KA1	1	1	0	0	5	4	1	0	45	20	KA1-like	Kinase associated domain 1
Q9P0L2	PF02149	KA1	1	1	0	0	6	5	1	0	45	16.6667	KA1-like	Kinase associated domain 1
P27487	PF00930	DPPIV_N	1	0	1	0	90	32	26	32	372	1.11111	Beta_propeller	Dipeptidyl peptidase IV (DPP IV) N-terminal region
P42658	PF00930	DPPIV_N	2	2	0	0	77	32	22	23	367	2.5974	Beta_propeller	Dipeptidyl peptidase IV (DPP IV) N-terminal region
Q6V1X1	PF00930	DPPIV_N	1	1	0	0	73	33	24	16	423	1.36986	Beta_propeller	Dipeptidyl peptidase IV (DPP IV) N-terminal region
Q86TI2	PF00930	DPPIV_N	3	2	1	0	75	37	23	15	425	4	Beta_propeller	Dipeptidyl peptidase IV (DPP IV) N-terminal region
P27635	PF00252	Ribosomal_L16	2	1	0	1	13	7	3	3	155	15.3846		Ribosomal protein L16p/L10e
Q96L21	PF00252	Ribosomal_L16	3	2	0	1	13	7	3	3	155	23.0769		Ribosomal protein L16p/L10e
P27694	PF04057	Rep-A_N	1	1	0	0	15	8	6	1	100	6.66667	OB	Replication factor-A protein 1, N-terminal domain
P27694	PF08646	Rep_fac-A_C	2	0	0	2	21	6	6	9	146	9.52381	OB	Replication factor-A C terminal domain
P27694	PF16900	REPA_OB_2	3	3	0	0	20	12	6	2	98	15	OB	Replication protein A OB domain
P27707	PF01712	dNK	1	1	0	0	39	15	12	12	235	2.5641	P-loop_NTPase	Deoxynucleoside kinase
P27708	PF00988	CPSase_sm_chain	1	1	0	0	21	8	9	4	138	4.7619	Leu-IlvD	Carbamoyl-phosphate synthase small chain, CPSase domain
P31327	PF00988	CPSase_sm_chain	4	1	1	2	26	8	11	7	139	15.3846	Leu-IlvD	Carbamoyl-phosphate synthase small chain, CPSase domain
P27708	PF01979	Amidohydro_1	1	0	1	0	29	14	14	1	284	3.44828	Amidohydrolase	Amidohydrolase family
Q14117	PF01979	Amidohydro_1	1	1	0	0	55	20	27	8	390	1.81818	Amidohydrolase	Amidohydrolase family
Q14195	PF01979	Amidohydro_1	2	1	0	1	66	27	27	12	390	3.0303	Amidohydrolase	Amidohydrolase family
Q16555	PF01979	Amidohydro_1	1	0	0	1	65	29	28	8	390	1.53846	Amidohydrolase	Amidohydrolase family
P27708	PF02142	MGS	2	2	0	0	18	8	6	4	102	11.1111		MGS-like domain
P31327	PF02142	MGS	1	1	0	0	14	7	6	1	93	7.14286		MGS-like domain
P27797	PF00262	Calreticulin	4	3	1	0	43	19	12	12	313	9.30233	Concanavalin	Calreticulin family
P27824	PF00262	Calreticulin	2	1	1	0	42	16	15	11	370	4.7619	Concanavalin	Calreticulin family
P27815	PF18100	PDE4_UCR	1	1	0	0	28	15	11	2	116	3.57143		Phosphodiesterase 4 upstream conserved regions (UCR)
Q07343	PF18100	PDE4_UCR	1	1	0	0	27	15	9	3	116	3.7037		Phosphodiesterase 4 upstream conserved regions (UCR)
Q08499	PF18100	PDE4_UCR	5	4	1	0	24	13	10	1	117	20.8333		Phosphodiesterase 4 upstream conserved regions (UCR)
P28039	PF00657	Lipase_GDSL	1	0	0	1	50	25	15	10	287	2	SGNH_hydrolase	GDSL-like Lipase/Acylhydrolase
P28329	PF00755	Carn_acyltransf	1	1	0	0	95	47	30	18	589	1.05263	CoA-acyltrans	Choline/Carnitine o-acyltransferase
P43155	PF00755	Carn_acyltransf	2	1	0	1	96	42	30	24	581	2.08333	CoA-acyltrans	Choline/Carnitine o-acyltransferase
P50416	PF00755	Carn_acyltransf	2	0	2	0	95	38	30	27	592	2.10526	CoA-acyltrans	Choline/Carnitine o-acyltransferase
P28331	PF00384	Molybdopterin	1	1	0	0	47	19	20	8	329	2.12766		Molybdopterin oxidoreductase
P28340	PF00136	DNA_pol_B	3	2	1	0	72	33	21	18	433	4.16667	DNA_pol_B-like	DNA polymerase family B
P28347	PF01285	TEA	2	1	0	1	11	5	3	3	70	18.1818	HTH	TEA/ATTS domain
Q15561	PF01285	TEA	2	1	0	1	11	5	3	3	70	18.1818	HTH	TEA/ATTS domain
Q15562	PF01285	TEA	2	1	0	1	11	5	3	3	70	18.1818	HTH	TEA/ATTS domain
Q99594	PF01285	TEA	2	1	0	1	11	5	3	3	70	18.1818	HTH	TEA/ATTS domain
P28370	PF13892	DBINO	2	2	0	0	10	5	4	1	74	20	P-loop_NTPase	DNA-binding domain
P28749	PF01857	RB_B	2	0	2	0	24	9	7	8	157	8.33333	Cyclin	Retinoblastoma-associated protein B domain
Q08999	PF01857	RB_B	6	5	1	0	37	22	9	6	184	16.2162	Cyclin	Retinoblastoma-associated protein B domain
P28838	PF00883	Peptidase_M17	3	3	0	0	45	19	21	5	312	6.66667	Peptidase_MH	Cytosol aminopeptidase family, catalytic domain
P28838	PF02789	Peptidase_M17_N	1	1	0	0	14	6	4	4	133	7.14286	MACRO	Cytosol aminopeptidase family, N-terminal domain
P28907	PF02267	Rib_hydrolayse	1	0	1	0	38	18	15	5	241	2.63158	Nribosyltransf	ADP-ribosyl cyclase
P29016	PF16497	MHC_I_3	1	0	0	1	29	16	8	5	198	3.44828	MHC	MHC-I family domain
P29144	PF00082	Peptidase_S8	1	0	0	1	81	39	26	16	466	1.23457		Subtilase family
Q8NBP7	PF00082	Peptidase_S8	1	1	0	0	39	21	15	3	260	2.5641		Subtilase family
P29144	PF12580	TPPII	1	1	0	0	35	18	9	8	188	2.85714		Tripeptidyl peptidase II
P29320	PF07647	SAM_2	1	0	0	1	15	5	9	1	66	6.66667	SAM	SAM domain (Sterile alpha motif)
Q13586	PF07647	SAM_2	1	1	0	0	15	2	10	3	69	6.66667	SAM	SAM domain (Sterile alpha motif)
Q6UWE0	PF07647	SAM_2	1	1	0	0	6	5	0	1	59	16.6667	SAM	SAM domain (Sterile alpha motif)
Q8ND30	PF07647	SAM_2	1	1	0	0	9	3	5	1	71	11.1111	SAM	SAM domain (Sterile alpha motif)
Q9Y3M8	PF07647	SAM_2	1	0	1	0	5	2	1	2	62	20	SAM	SAM domain (Sterile alpha motif)
Q9Y3Z3	PF07647	SAM_2	1	1	0	0	9	5	2	2	67	11.1111	SAM	SAM domain (Sterile alpha motif)
P29375	PF02375	JmjN	2	1	1	0	4	2	2	0	34	50	Cupin	jmjN domain
P29375	PF08429	PLU-1	1	1	0	0	44	26	14	4	332	2.27273		PLU-1-like protein
P41229	PF08429	PLU-1	1	1	0	0	29	16	10	3	329	3.44828		PLU-1-like protein
Q9BY66	PF08429	PLU-1	1	1	0	0	32	17	12	3	326	3.125		PLU-1-like protein
Q9UGL1	PF08429	PLU-1	1	1	0	0	42	23	14	5	332	2.38095		PLU-1-like protein
P29401	PF00456	Transketolase_N	5	3	0	2	39	19	11	9	270	12.8205	THDP-binding	Transketolase, thiamine diphosphate binding domain
P51854	PF00456	Transketolase_N	1	1	0	0	43	25	9	9	232	2.32558	THDP-binding	Transketolase, thiamine diphosphate binding domain
Q9H0I9	PF00456	Transketolase_N	1	0	1	0	40	19	13	8	272	2.5	THDP-binding	Transketolase, thiamine diphosphate binding domain
P29401	PF02779	Transket_pyr	3	2	1	0	29	14	12	3	166	10.3448	THDP-binding	Transketolase, pyrimidine binding domain
P51854	PF02779	Transket_pyr	1	1	0	0	27	10	13	4	167	3.7037	THDP-binding	Transketolase, pyrimidine binding domain
P29474	PF00258	Flavodoxin_1	4	3	1	0	31	18	7	6	177	12.9032	Flavoprotein	Flavodoxin
P29475	PF00258	Flavodoxin_1	1	1	0	0	29	15	8	6	174	3.44828	Flavoprotein	Flavodoxin
P35228	PF00258	Flavodoxin_1	2	2	0	0	19	11	5	3	132	10.5263	Flavoprotein	Flavodoxin
P29536	PF03250	Tropomodulin	5	5	0	0	17	9	6	2	116	29.4118		Tropomodulin
Q0VAK6	PF03250	Tropomodulin	1	1	0	0	20	11	6	3	168	5		Tropomodulin
Q9NYL9	PF03250	Tropomodulin	5	1	2	2	22	7	11	4	142	22.7273		Tropomodulin
Q9NZQ9	PF03250	Tropomodulin	1	1	0	0	15	3	7	5	140	6.66667		Tropomodulin
Q9NZR1	PF03250	Tropomodulin	1	1	0	0	13	4	6	3	142	7.69231		Tropomodulin
P29590	PF12126	DUF3583	13	12	1	0	47	31	11	5	331	27.6596		Protein of unknown function (DUF3583)
P29597	PF17887	Jak1_Phl	1	0	0	1	23	14	6	3	148	4.34783	PH	Jak1 pleckstrin homology-like domain
P29728	PF10421	OAS1_C	1	0	1	0	52	19	21	12	374	1.92308		2'-5'-oligoadenylate synthetase 1, domain 2, C-terminus
P29966	PF02063	MARCKS	26	22	4	0	38	32	6	0	328	68.4211		MARCKS family
P49006	PF02063	MARCKS	19	14	5	0	35	24	11	0	206	54.2857		MARCKS family
P30039	PF02567	PhzC-PhzF	1	1	0	0	39	17	16	6	277	2.5641	DAP_epimerase	Phenazine biosynthesis-like protein
P30040	PF07912	ERp29_N	1	0	0	1	21	7	5	9	123	4.7619	Thioredoxin	ERp29, N-terminal domain
P30041	PF00578	AhpC-TSA	3	1	1	1	14	6	7	1	140	21.4286	Thioredoxin	AhpC/TSA family
P32119	PF00578	AhpC-TSA	1	1	0	0	17	5	7	5	134	5.88235	Thioredoxin	AhpC/TSA family
Q06830	PF00578	AhpC-TSA	5	2	2	1	16	7	5	4	135	31.25	Thioredoxin	AhpC/TSA family
P30041	PF10417	1-cysPrx_C	2	1	1	0	5	2	3	0	40	40		C-terminal domain of 1-Cys peroxiredoxin
P30048	PF10417	1-cysPrx_C	3	1	2	0	8	3	3	2	36	37.5		C-terminal domain of 1-Cys peroxiredoxin
Q06830	PF10417	1-cysPrx_C	4	2	1	1	6	3	2	1	36	66.6667		C-terminal domain of 1-Cys peroxiredoxin
P30043	PF13460	NAD_binding_10	1	1	0	0	29	9	17	3	183	3.44828	NADP_Rossmann	NAD(P)H-binding
Q9BUP3	PF13460	NAD_binding_10	2	0	1	1	25	14	6	5	190	8	NADP_Rossmann	NAD(P)H-binding
P30044	PF08534	Redoxin	2	1	1	0	13	6	7	0	155	15.3846	Thioredoxin	Redoxin
P30047	PF06399	GFRP	2	0	0	2	12	4	4	4	83	16.6667		GTP cyclohydrolase I feedback regulatory protein (GFRP)
P30050	PF00298	Ribosomal_L11	2	1	1	0	9	6	3	0	71	22.2222		Ribosomal protein L11, RNA binding domain
P30050	PF03946	Ribosomal_L11_N	1	1	0	0	8	2	5	1	67	12.5		Ribosomal protein L11, N-terminal domain
Q9Y3B7	PF03946	Ribosomal_L11_N	1	1	0	0	4	1	3	0	67	25		Ribosomal protein L11, N-terminal domain
P30086	PF01161	PBP	9	6	2	1	28	11	9	8	145	32.1429		Phosphatidylethanolamine-binding protein
P30304	PF06617	M-inducer_phosp	5	5	0	0	48	35	13	0	243	10.4167		M-phase inducer phosphatase
P30305	PF06617	M-inducer_phosp	11	10	1	0	39	29	9	1	271	28.2051		M-phase inducer phosphatase
P30307	PF06617	M-inducer_phosp	4	3	1	0	14	8	4	2	81	28.5714		M-phase inducer phosphatase
P30519	PF01126	Heme_oxygenase	1	1	0	0	25	4	10	11	206	4	HO	Heme oxygenase
P30520	PF00709	Adenylsucc_synt	1	1	0	0	49	14	21	14	423	2.04082	P-loop_NTPase	Adenylosuccinate synthetase
Q8N142	PF00709	Adenylsucc_synt	1	1	0	0	51	15	24	12	421	1.96078	P-loop_NTPase	Adenylosuccinate synthetase
P30533	PF06400	Alpha-2-MRAP_N	2	2	0	0	6	4	0	2	114	33.3333		Alpha-2-macroglobulin RAP, N-terminal domain
P30533	PF06401	Alpha-2-MRAP_C	3	3	0	0	29	17	8	4	213	10.3448		Alpha-2-macroglobulin RAP, C-terminal domain
P30566	PF10397	ADSL_C	2	2	0	0	11	8	2	1	83	18.1818		Adenylosuccinate lyase C-terminus
P30876	PF00562	RNA_pol_Rpb2_6	5	2	2	1	66	24	24	18	374	7.57576	LEF-8-like	RNA polymerase Rpb2, domain 6
Q9NW08	PF00562	RNA_pol_Rpb2_6	2	2	0	0	58	17	21	20	374	3.44828	LEF-8-like	RNA polymerase Rpb2, domain 6
P30876	PF04563	RNA_pol_Rpb2_1	2	2	0	0	53	20	17	16	405	3.77358		RNA polymerase beta subunit
P30876	PF04565	RNA_pol_Rpb2_3	1	1	0	0	8	3	4	1	65	12.5		RNA polymerase Rpb2, domain 3
P30990	PF07421	Pro-NT_NN	1	0	0	1	27	13	7	7	164	3.7037		Neurotensin/neuromedin N precursor
P31040	PF00890	FAD_binding_2	1	1	0	0	61	19	26	16	395	1.63934	NADP_Rossmann	FAD binding domain
P31040	PF02910	Succ_DH_flav_C	2	2	0	0	25	8	9	8	153	8		Fumarate reductase flavoprotein C-term
P31153	PF00438	S-AdoMet_synt_N	1	1	0	0	16	7	6	3	99	6.25		S-adenosylmethionine synthetase, N-terminal domain
P31153	PF02773	S-AdoMet_synt_C	1	1	0	0	22	10	5	7	138	4.54545		S-adenosylmethionine synthetase, C-terminal domain
P31213	PF02544	Steroid_dh	1	0	0	1	24	7	5	12	150	4.16667	Steroid_dh	3-oxo-5-alpha-steroid 4-dehydrogenase
P31327	PF02787	CPSase_L_D3	4	3	0	1	16	8	5	3	80	25	HTH	Carbamoyl-phosphate synthetase large chain, oligomerisation domain
P31513	PF00743	FMO-like	3	3	0	0	79	40	25	14	531	3.79747	NADP_Rossmann	Flavin-binding monooxygenase-like
P49326	PF00743	FMO-like	2	2	0	0	80	34	29	17	531	2.5	NADP_Rossmann	Flavin-binding monooxygenase-like
P31937	PF03446	NAD_binding_2	1	1	0	0	19	11	4	4	160	5.26316	NADP_Rossmann	NAD binding domain of 6-phosphogluconate dehydrogenase
P52209	PF03446	NAD_binding_2	2	1	1	0	16	7	7	2	171	12.5	NADP_Rossmann	NAD binding domain of 6-phosphogluconate dehydrogenase
P31939	PF01808	AICARFT_IMPCHas	6	2	1	3	58	26	18	14	327	10.3448	CDA	AICARFT/IMPCHase bienzyme
P31943	PF08080	zf-RNPHF	2	1	0	1	10	5	3	2	36	20		RNPHF zinc finger
P52597	PF08080	zf-RNPHF	2	1	0	1	12	4	5	3	36	16.6667		RNPHF zinc finger
P55795	PF08080	zf-RNPHF	3	2	0	1	10	6	2	2	36	30		RNPHF zinc finger
P32121	PF00339	Arrestin_N	1	0	0	1	17	5	8	4	157	5.88235	Arrestin_N-like	Arrestin (or S-antigen), N-terminal domain
P32322	PF14748	P5CR_dimer	1	1	0	0	13	8	4	1	105	7.69231	6PGD_C	Pyrroline-5-carboxylate reductase dimerisation
P32418	PF16494	Na_Ca_ex_C	1	1	0	0	14	5	3	6	137	7.14286		C-terminal extension of sodium/calcium exchanger domain
Q9UPR5	PF16494	Na_Ca_ex_C	1	1	0	0	16	5	4	7	132	6.25		C-terminal extension of sodium/calcium exchanger domain
P32455	PF02263	GBP	1	1	0	0	44	20	16	8	265	2.27273	P-loop_NTPase	Guanylate-binding protein, N-terminal domain
P32456	PF02263	GBP	1	1	0	0	42	20	15	7	263	2.38095	P-loop_NTPase	Guanylate-binding protein, N-terminal domain
Q6DD88	PF02263	GBP	2	1	1	0	43	22	13	8	275	4.65116	P-loop_NTPase	Guanylate-binding protein, N-terminal domain
Q8N8V2	PF02263	GBP	1	1	0	0	42	21	15	6	264	2.38095	P-loop_NTPase	Guanylate-binding protein, N-terminal domain
Q8NHH9	PF02263	GBP	1	1	0	0	35	14	13	8	272	2.85714	P-loop_NTPase	Guanylate-binding protein, N-terminal domain
Q96PP8	PF02263	GBP	1	1	0	0	36	15	16	5	263	2.77778	P-loop_NTPase	Guanylate-binding protein, N-terminal domain
P32929	PF01053	Cys_Met_Meta_PP	1	0	0	1	59	25	24	10	377	1.69492	PLP_aminotran	Cys/Met metabolism PLP-dependent enzyme
P33121	PF13193	AMP-binding_C	1	1	0	0	6	4	1	1	72	16.6667	AMP-binding_C	AMP-binding enzyme C-terminal domain
Q08AH3	PF13193	AMP-binding_C	1	0	0	1	12	5	5	2	81	8.33333	AMP-binding_C	AMP-binding enzyme C-terminal domain
Q6P1M0	PF13193	AMP-binding_C	1	1	0	0	10	2	5	3	76	10	AMP-binding_C	AMP-binding enzyme C-terminal domain
Q9NR19	PF13193	AMP-binding_C	2	1	1	0	10	3	5	2	79	20	AMP-binding_C	AMP-binding enzyme C-terminal domain
Q9Y2P5	PF13193	AMP-binding_C	1	0	0	1	9	2	4	3	77	11.1111	AMP-binding_C	AMP-binding enzyme C-terminal domain
P33240	PF14327	CSTF2_hinge	4	3	0	1	9	6	1	2	80	44.4444		Hinge domain of cleavage stimulation factor subunit 2
Q9H0L4	PF14327	CSTF2_hinge	2	1	0	1	7	4	1	2	80	28.5714		Hinge domain of cleavage stimulation factor subunit 2
P33241	PF02029	Caldesmon	10	8	2	0	38	23	14	1	159	26.3158		Caldesmon
Q05682	PF02029	Caldesmon	32	20	10	2	81	41	37	3	754	39.5062		Caldesmon
P33316	PF00692	dUTPase	4	2	2	0	19	6	6	7	130	21.0526	dUTPase	dUTPase
P33552	PF01111	CKS	2	1	0	1	11	4	1	6	68	18.1818		Cyclin-dependent kinase regulatory subunit
P61024	PF01111	CKS	2	1	0	1	10	4	1	5	68	20		Cyclin-dependent kinase regulatory subunit
P33991	PF00493	MCM	1	1	0	0	37	16	13	8	226	2.7027	P-loop_NTPase	MCM P-loop domain
P33992	PF00493	MCM	1	1	0	0	31	17	12	2	223	3.22581	P-loop_NTPase	MCM P-loop domain
P33993	PF00493	MCM	6	2	1	3	30	13	10	7	222	20	P-loop_NTPase	MCM P-loop domain
Q14566	PF00493	MCM	1	1	0	0	34	17	13	4	224	2.94118	P-loop_NTPase	MCM P-loop domain
Q4G0Z9	PF00493	MCM	1	0	0	1	30	14	13	3	147	3.33333	P-loop_NTPase	MCM P-loop domain
P33992	PF17855	MCM_lid	2	1	0	1	12	7	3	2	92	16.6667	AAA_lid	MCM AAA-lid domain
P33993	PF17855	MCM_lid	1	0	1	0	14	5	5	4	85	7.14286	AAA_lid	MCM AAA-lid domain
P33993	PF14551	MCM_N	2	2	0	0	11	3	0	8	131	18.1818		MCM N-terminal domain
P34896	PF00464	SHMT	2	1	0	1	64	25	21	18	400	3.125	PLP_aminotran	Serine hydroxymethyltransferase
P34897	PF00464	SHMT	3	2	1	0	57	23	19	15	400	5.26316	PLP_aminotran	Serine hydroxymethyltransferase
P35052	PF01153	Glypican	1	1	0	0	76	40	25	11	545	1.31579	Fz	Glypican
Q8N158	PF01153	Glypican	1	1	0	0	82	44	25	13	556	1.21951	Fz	Glypican
P35268	PF01776	Ribosomal_L22e	3	2	1	0	17	6	6	5	109	17.6471		Ribosomal L22e protein family
Q6P5R6	PF01776	Ribosomal_L22e	2	1	0	1	18	7	6	5	108	11.1111		Ribosomal L22e protein family
P35269	PF05793	TFIIF_alpha	20	11	9	0	87	52	26	9	516	22.9885	HTH	Transcription initiation factor IIF, alpha subunit (TFIIF-alpha)
P35318	PF00214	Calc_CGRP_IAPP	1	0	1	0	26	15	6	5	151	3.84615		Calcitonin / CGRP / IAPP family
P35475	PF01229	Glyco_hydro_39	1	0	1	0	74	31	27	16	514	1.35135	Glyco_hydro_tim	Glycosyl hydrolases family 39
P35498	PF11933	Na_trans_cytopl	1	1	0	0	47	34	11	2	218	2.12766		Cytoplasmic domain of voltage-gated Na+ ion channel
Q15858	PF11933	Na_trans_cytopl	1	1	0	0	42	35	6	1	211	2.38095		Cytoplasmic domain of voltage-gated Na+ ion channel
Q99250	PF11933	Na_trans_cytopl	4	4	0	0	45	34	9	2	205	8.88889		Cytoplasmic domain of voltage-gated Na+ ion channel
Q9NY46	PF11933	Na_trans_cytopl	2	2	0	0	48	37	10	1	204	4.16667		Cytoplasmic domain of voltage-gated Na+ ion channel
Q9UQD0	PF11933	Na_trans_cytopl	1	1	0	0	42	34	4	4	204	2.38095		Cytoplasmic domain of voltage-gated Na+ ion channel
P35555	PF00683	TB	1	1	0	0	58	30	22	6	403	1.72414		TB domain
Q75N90	PF00683	TB	2	1	0	1	53	27	20	6	408	3.77358		TB domain
P35555	PF07645	EGF_CA	2	1	1	0	231	91	90	50	1582	0.865801	EGF	Calcium-binding EGF domain
Q75N90	PF07645	EGF_CA	1	1	0	0	186	89	71	26	1459	0.537634	EGF	Calcium-binding EGF domain
Q8N2S1	PF07645	EGF_CA	1	0	0	1	74	35	23	16	541	1.35135	EGF	Calcium-binding EGF domain
P35558	PF00821	PEPCK_GTP	3	3	0	0	39	18	14	7	360	7.69231	PEP-carboxyk	Phosphoenolpyruvate carboxykinase C-terminal P-loop domain
Q16822	PF00821	PEPCK_GTP	2	1	1	0	38	16	16	6	360	5.26316	PEP-carboxyk	Phosphoenolpyruvate carboxykinase C-terminal P-loop domain
P35558	PF17297	PEPCK_N	1	1	0	0	28	14	10	4	228	3.57143		Phosphoenolpyruvate carboxykinase N-terminal domain
Q16822	PF17297	PEPCK_N	3	2	1	0	33	15	14	4	229	9.09091		Phosphoenolpyruvate carboxykinase N-terminal domain
P35579	PF02736	Myosin_N	2	2	0	0	3	3	0	0	41	66.6667	SH3	Myosin N-terminal SH3-like domain
P35606	PF04053	Coatomer_WDAD	3	1	0	2	63	26	18	19	445	4.7619	Beta_propeller	Coatomer WD associated region
P53621	PF04053	Coatomer_WDAD	3	2	1	0	63	25	21	17	430	4.7619	Beta_propeller	Coatomer WD associated region
P35658	PF18617	Nup214_FG	3	3	0	0	18	12	6	0	63	16.6667		Nucleoporin Nup214 phenylalanine-glycine (FG) domain
P35790	PF01633	Choline_kinase	1	1	0	0	34	16	6	12	236	2.94118	PKinase	Choline/ethanolamine kinase
P35914	PF00682	HMGL-like	1	0	1	0	40	19	13	8	275	2.5	TIM_barrel	HMGL-like
P36222	PF00704	Glyco_hydro_18	2	2	0	0	65	27	23	15	335	3.07692	Glyco_hydro_tim	Glycosyl hydrolases family 18
Q9BZP6	PF00704	Glyco_hydro_18	1	1	0	0	62	16	23	23	343	1.6129	Glyco_hydro_tim	Glycosyl hydrolases family 18
P36542	PF00231	ATP-synt	3	2	1	0	52	25	16	11	271	5.76923		ATP synthase
P36543	PF01991	vATP-synt_E	2	0	0	2	18	5	6	7	199	11.1111	ATP_synthase	ATP synthase (E/31 kDa) subunit
Q96A05	PF01991	vATP-synt_E	5	2	1	2	19	9	4	6	199	26.3158	ATP_synthase	ATP synthase (E/31 kDa) subunit
P36578	PF00573	Ribosomal_L4	1	0	1	0	27	10	12	5	242	3.7037		Ribosomal protein L4/L1 family
P36578	PF14374	Ribos_L4_asso_C	2	1	0	1	8	3	3	2	75	25		60S ribosomal protein L4 C-terminal domain
P36776	PF02190	LON_substr_bdg	1	1	0	0	24	10	9	5	246	4.16667	PUA	ATP-dependent protease La (LON) substrate-binding domain
P36871	PF02879	PGM_PMM_II	2	2	0	0	11	5	3	3	109	18.1818		Phosphoglucomutase/phosphomannomutase, alpha/beta/alpha domain II
Q15124	PF02879	PGM_PMM_II	2	1	0	1	12	2	5	5	109	16.6667		Phosphoglucomutase/phosphomannomutase, alpha/beta/alpha domain II
P36871	PF02880	PGM_PMM_III	3	1	1	1	22	12	7	3	115	13.6364		Phosphoglucomutase/phosphomannomutase, alpha/beta/alpha domain III
P36969	PF00255	GSHPx	1	1	0	0	11	4	3	4	108	9.09091	Thioredoxin	Glutathione peroxidase
Q96SL4	PF00255	GSHPx	1	0	0	1	18	9	4	5	109	5.55556	Thioredoxin	Glutathione peroxidase
P37088	PF00858	ASC	1	1	0	0	105	49	28	28	511	0.952381		Amiloride-sensitive sodium channel
P51170	PF00858	ASC	1	0	1	0	98	45	29	24	521	1.02041		Amiloride-sensitive sodium channel
P51172	PF00858	ASC	1	1	0	0	90	45	27	18	487	1.11111		Amiloride-sensitive sodium channel
P37108	PF02290	SRP14	5	2	2	1	18	7	8	3	91	27.7778	SRP9_14	Signal recognition particle 14kD protein
P37198	PF05064	Nsp1_C	2	1	0	1	15	8	5	2	113	13.3333		Nsp1-like C-terminal region
P37802	PF00402	Calponin	4	1	2	1	4	1	2	1	25	100		Calponin family repeat
P51911	PF00402	Calponin	6	3	2	1	15	6	7	2	75	40		Calponin family repeat
Q01995	PF00402	Calponin	3	2	0	1	4	2	1	1	25	75		Calponin family repeat
Q15417	PF00402	Calponin	4	3	0	1	14	6	6	2	75	28.5714		Calponin family repeat
Q99439	PF00402	Calponin	1	0	0	1	15	6	7	2	74	6.66667		Calponin family repeat
Q9UI15	PF00402	Calponin	3	1	1	1	4	2	1	1	25	75		Calponin family repeat
P37837	PF00923	TAL_FSA	4	3	0	1	39	18	12	9	303	10.2564	TIM_barrel	Transaldolase/Fructose-6-phosphate aldolase
P38398	PF12820	BRCT_assoc	10	9	0	1	27	19	6	2	164	37.037		Serine-rich domain associated with BRCT
P38432	PF15862	Coilin_N	2	1	1	0	26	14	8	4	212	7.69231		Coilin N-terminus
P38606	PF16886	ATP-synt_ab_Xtn	4	2	1	1	22	10	8	4	123	18.1818		ATPsynthase alpha/beta subunit N-term extension
P39023	PF00297	Ribosomal_L3	5	4	0	1	52	19	22	11	375	9.61538	EFTPs	Ribosomal protein L3
Q92901	PF00297	Ribosomal_L3	2	1	1	0	50	19	24	7	375	4	EFTPs	Ribosomal protein L3
P39060	PF06482	Endostatin	1	1	0	0	43	25	11	7	308	2.32558	C_Lectin	Collagenase NC10 and Endostatin
P39748	PF00752	XPG_N	3	2	0	1	14	7	3	4	107	21.4286	PIN	XPG N-terminal domain
P39748	PF00867	XPG_I	2	2	0	0	12	7	3	2	88	16.6667	5_3_exonuc_C	XPG I-region
P40337	PF01847	VHL	1	1	0	0	12	6	4	2	82	8.33333	Transthyretin	VHL beta domain
P40424	PF03792	PBC	3	3	0	0	27	15	9	3	193	11.1111		PBC domain
P40425	PF03792	PBC	5	5	0	0	27	17	7	3	194	18.5185		PBC domain
P40426	PF03792	PBC	2	2	0	0	28	16	9	3	192	7.14286		PBC domain
P40692	PF16413	Mlh1_C	1	1	0	0	37	18	9	10	255	2.7027		DNA mismatch repair protein Mlh1 C-terminus
P40818	PF08969	USP8_dimer	3	1	1	1	22	10	4	8	111	13.6364		USP8 dimerisation domain
Q96FJ0	PF08969	USP8_dimer	2	1	1	0	15	6	4	5	111	13.3333		USP8 dimerisation domain
P40855	PF04614	Pex19	6	4	2	0	33	19	11	3	226	18.1818		Pex19 protein family
P40938	PF13177	DNA_pol3_delta2	1	0	1	0	30	13	12	5	171	3.33333	P-loop_NTPase	DNA polymerase III, delta subunit
P40939	PF00725	3HCDH	2	1	1	0	21	6	9	6	184	9.52381	6PGD_C	3-hydroxyacyl-CoA dehydrogenase, C-terminal domain
Q08426	PF00725	3HCDH	1	0	1	0	28	9	6	13	202	3.57143	6PGD_C	3-hydroxyacyl-CoA dehydrogenase, C-terminal domain
P40939	PF02737	3HCDH_N	3	2	1	0	25	13	10	2	180	12	NADP_Rossmann	3-hydroxyacyl-CoA dehydrogenase, NAD binding domain
Q08426	PF02737	3HCDH_N	1	0	1	0	31	19	11	1	178	3.22581	NADP_Rossmann	3-hydroxyacyl-CoA dehydrogenase, NAD binding domain
Q9Y2S2	PF02737	3HCDH_N	1	1	0	0	22	14	5	3	183	4.54545	NADP_Rossmann	3-hydroxyacyl-CoA dehydrogenase, NAD binding domain
P41161	PF04621	ETS_PEA3_N	1	1	0	0	54	27	11	16	366	1.85185		PEA3 subfamily ETS-domain transcription factor N terminal domain
P43268	PF04621	ETS_PEA3_N	2	2	0	0	56	30	10	16	334	3.57143		PEA3 subfamily ETS-domain transcription factor N terminal domain
P50549	PF04621	ETS_PEA3_N	1	1	0	0	58	31	12	15	333	1.72414		PEA3 subfamily ETS-domain transcription factor N terminal domain
P41225	PF12336	SOXp	1	1	0	0	18	8	4	6	95	5.55556		SOX transcription factor
Q9Y651	PF12336	SOXp	1	0	1	0	5	2	1	2	91	20		SOX transcription factor
P41229	PF01388	ARID	1	0	0	1	13	6	0	7	85	7.69231	HTH	ARID/BRIGHT DNA binding domain
Q8NFD5	PF01388	ARID	1	1	0	0	15	8	3	4	86	6.66667	HTH	ARID/BRIGHT DNA binding domain
P41236	PF04979	IPP-2	13	6	3	4	17	8	4	5	129	76.4706		Protein phosphatase inhibitor 2 (IPP-2)
Q6NXS1	PF04979	IPP-2	5	4	0	1	16	7	4	5	129	31.25		Protein phosphatase inhibitor 2 (IPP-2)
Q96PQ5	PF04979	IPP-2	1	0	0	1	22	9	8	5	129	4.54545		Protein phosphatase inhibitor 2 (IPP-2)
P41594	PF10606	GluR_Homer-bdg	1	1	0	0	20	13	5	2	51	5		Homer-binding domain of metabotropic glutamate receptor
P42166	PF03020	LEM	3	0	3	0	6	0	4	2	40	50	HeH	LEM domain
P42167	PF03020	LEM	2	0	2	0	6	0	4	2	40	33.3333	HeH	LEM domain
P50402	PF03020	LEM	4	1	2	1	10	2	4	4	40	40	HeH	LEM domain
Q9Y2U8	PF03020	LEM	3	2	0	1	8	4	2	2	40	37.5	HeH	LEM domain
P42166	PF08198	Thymopoietin	1	0	1	0	7	2	3	2	48	14.2857	HeH	Thymopoietin protein
P42167	PF08198	Thymopoietin	1	0	1	0	7	2	3	2	48	14.2857	HeH	Thymopoietin protein
P42166	PF11560	LAP2alpha	4	3	1	0	41	22	14	5	233	9.7561		Lamina-associated polypeptide 2 alpha
P42224	PF01017	STAT_alpha	1	1	0	0	18	6	8	4	171	5.55556		STAT protein, all-alpha domain
P42229	PF01017	STAT_alpha	1	1	0	0	19	6	10	3	184	5.26316		STAT protein, all-alpha domain
P51692	PF01017	STAT_alpha	1	1	0	0	19	6	10	3	184	5.26316		STAT protein, all-alpha domain
P52630	PF01017	STAT_alpha	1	1	0	0	18	7	9	2	167	5.55556		STAT protein, all-alpha domain
P42224	PF12162	STAT1_TAZ2bind	1	1	0	0	5	3	2	0	25	20		STAT1 TAZ2 binding domain
P42229	PF02864	STAT_bind	1	0	1	0	21	10	10	1	134	4.7619	P53-like	STAT protein, DNA binding domain
P51692	PF02864	STAT_bind	1	0	1	0	22	10	10	2	134	4.54545	P53-like	STAT protein, DNA binding domain
P42285	PF13234	rRNA_proc-arch	1	1	0	0	31	16	3	12	260	3.22581		rRNA-processing arch domain
Q15477	PF13234	rRNA_proc-arch	1	1	0	0	35	17	14	4	284	2.85714		rRNA-processing arch domain
P42345	PF02259	FAT	1	0	1	0	68	27	28	13	396	1.47059	TPR	FAT domain
P78527	PF02259	FAT	8	7	1	0	76	47	14	15	448	10.5263	TPR	FAT domain
Q13535	PF02259	FAT	4	3	1	0	49	21	11	17	322	8.16327	TPR	FAT domain
P42345	PF08771	FRB_dom	2	1	1	0	12	4	3	5	99	16.6667		FKBP12-rapamycin binding domain
P42575	PF00656	Peptidase_C14	1	1	0	0	31	13	11	7	246	3.22581	Peptidase_CD	Caspase domain
P49662	PF00656	Peptidase_C14	3	2	1	0	42	21	15	6	238	7.14286	Peptidase_CD	Caspase domain
P55210	PF00656	Peptidase_C14	2	0	2	0	31	13	11	7	234	6.45161	Peptidase_CD	Caspase domain
P55211	PF00656	Peptidase_C14	4	3	1	0	39	24	11	4	253	10.2564	Peptidase_CD	Caspase domain
P55212	PF00656	Peptidase_C14	1	1	0	0	36	14	14	8	244	2.77778	Peptidase_CD	Caspase domain
Q14790	PF00656	Peptidase_C14	1	1	0	0	39	12	16	11	243	2.5641	Peptidase_CD	Caspase domain
Q9UDY8	PF00656	Peptidase_C14	1	0	0	1	25	7	8	10	218	4	Peptidase_CD	Caspase domain
P42677	PF01667	Ribosomal_S27e	2	1	0	1	12	4	6	2	55	16.6667	Zn_Beta_Ribbon	Ribosomal protein S27
Q71UM5	PF01667	Ribosomal_S27e	2	1	0	1	12	4	6	2	55	16.6667	Zn_Beta_Ribbon	Ribosomal protein S27
P42702	PF17971	LIFR_D2	1	1	0	0	21	12	7	2	114	4.7619		Leukemia inhibitory factor receptor D2 domain
P42704	PF01535	PPR	2	1	1	0	25	8	8	9	180	8	TPR	PPR repeat
P42766	PF00831	Ribosomal_L29	2	2	0	0	6	4	2	0	57	33.3333	Ribo_L29	Ribosomal L29 protein
P42892	PF01431	Peptidase_M13	1	0	1	0	35	18	9	8	204	2.85714	Peptidase_MA	Peptidase family M13
P43146	PF06583	Neogenin_C	1	1	0	0	65	39	22	4	298	1.53846		Neogenin C-terminus
Q92859	PF06583	Neogenin_C	9	6	2	1	71	44	22	5	304	12.6761		Neogenin C-terminus
P43246	PF05190	MutS_IV	1	1	0	0	19	9	7	3	97	5.26316		MutS family domain IV
P52701	PF05190	MutS_IV	1	1	0	0	15	3	6	6	93	6.66667		MutS family domain IV
P43251	PF00795	CN_hydrolase	1	0	1	0	25	7	11	7	229	4		Carbon-nitrogen hydrolase
Q9NQR4	PF00795	CN_hydrolase	1	1	0	0	46	19	14	13	252	2.17391		Carbon-nitrogen hydrolase
Q9NY84	PF00795	CN_hydrolase	1	0	0	1	31	12	9	10	209	3.22581		Carbon-nitrogen hydrolase
P43307	PF03896	TRAP_alpha	6	4	2	0	36	14	16	6	280	16.6667		Translocon-associated protein (TRAP), alpha subunit
P43490	PF04095	NAPRTase	3	1	2	0	47	20	16	11	279	6.38298	TIM_barrel	Nicotinate phosphoribosyltransferase (NAPRTase) family
P43490	PF18127	DUF5598	1	0	0	1	22	4	6	12	107	4.54545		Domain of unknown function (DUF5598)
P43686	PF16450	Prot_ATP_ID_OB	1	1	0	0	11	5	4	2	56	9.09091	OB	Proteasomal ATPase OB C-terminal domain
P62195	PF16450	Prot_ATP_ID_OB	3	1	1	1	4	1	2	1	56	75	OB	Proteasomal ATPase OB C-terminal domain
P43694	PF05349	GATA-N	1	1	0	0	41	26	5	10	205	2.43902		GATA-type transcription activator, N-terminal
Q92908	PF05349	GATA-N	1	1	0	0	44	27	6	11	232	2.27273		GATA-type transcription activator, N-terminal
P43897	PF00889	EF_TS	1	1	0	0	24	14	6	4	159	4.16667		Elongation factor TS
P45954	PF02770	Acyl-CoA_dh_M	1	0	0	1	19	10	6	3	96	5.26316		Acyl-CoA dehydrogenase, middle domain
Q9H845	PF02770	Acyl-CoA_dh_M	1	1	0	0	19	9	9	1	102	5.26316		Acyl-CoA dehydrogenase, middle domain
P45973	PF01393	Chromo_shadow	2	1	1	0	5	1	3	1	53	40	Tudor	Chromo shadow domain
P83916	PF01393	Chromo_shadow	1	1	0	0	7	4	2	1	53	14.2857	Tudor	Chromo shadow domain
Q13185	PF01393	Chromo_shadow	1	1	0	0	6	3	2	1	53	16.6667	Tudor	Chromo shadow domain
P46013	PF08065	KI67R	141	65	75	1	315	124	188	3	1776	44.7619		KI67R (NUC007) repeat
P46013	PF15276	PP1_bind	4	2	2	0	6	3	3	0	60	66.6667		Protein phosphatase 1 binding
Q69YH5	PF15276	PP1_bind	5	3	2	0	9	6	3	0	61	55.5556		Protein phosphatase 1 binding
P46019	PF00723	Glyco_hydro_15	3	3	0	0	138	57	46	35	912	2.17391	6_Hairpin	Glycosyl hydrolases family 15
P46020	PF00723	Glyco_hydro_15	2	2	0	0	156	63	51	42	915	1.28205	6_Hairpin	Glycosyl hydrolases family 15
Q93100	PF00723	Glyco_hydro_15	5	4	1	0	125	53	34	38	832	4	6_Hairpin	Glycosyl hydrolases family 15
P46059	PF00854	PTR2	1	1	0	0	74	33	28	13	499	1.35135	MFS	POT family
Q8N697	PF00854	PTR2	1	1	0	0	66	33	22	11	416	1.51515	MFS	POT family
P46060	PF07834	RanGAP1_C	6	4	2	0	34	21	10	3	215	17.6471		RanGAP1 C-terminal domain
P46100	PF17981	ADD_ATRX	1	1	0	0	10	6	1	3	56	10	zf-FYVE-PHD	Cysteine Rich ADD domain
P46776	PF00828	Ribosomal_L27A	1	1	0	0	14	5	4	5	121	7.14286	Ribos_L15p_L18e	Ribosomal proteins 50S-L15, 50S-L18e, 60S-L27A
P46777	PF14204	Ribosomal_L18_c	4	2	1	1	10	3	1	6	92	40		Ribosomal L18 C-terminal region
P46777	PF17144	Ribosomal_L5e	4	2	0	2	26	3	10	13	163	15.3846	S11_L18p	Ribosomal large subunit proteins 60S L5, and 50S L18
P46778	PF01157	Ribosomal_L21e	1	0	0	1	15	3	7	5	101	6.66667	KOW	Ribosomal protein L21e
P46779	PF01778	Ribosomal_L28e	3	3	0	0	21	10	7	4	116	14.2857		Ribosomal L28e protein family
P46781	PF00163	Ribosomal_S4	3	0	1	2	8	1	4	3	99	37.5	S4	Ribosomal protein S4/S9 N-terminal domain
P46781	PF01479	S4	1	1	0	0	4	3	1	0	47	25	S4	S4 domain
P46782	PF00177	Ribosomal_S7	3	3	0	0	18	9	7	2	154	16.6667		Ribosomal protein S7p/S5e
Q9Y2R9	PF00177	Ribosomal_S7	1	0	1	0	17	6	8	3	166	5.88235		Ribosomal protein S7p/S5e
P46783	PF03501	S10_plectin	1	0	0	1	11	3	2	6	96	9.09091	HTH	Plectin/S10 domain
P46821	PF00414	MAP1B_neuraxin	17	6	5	6	48	13	22	13	101	35.4167		Neuraxin and MAP1B repeat
P46940	PF00616	RasGAP	6	4	1	1	31	15	10	6	213	19.3548	GAP	GTPase-activator protein for Ras-like GTPase
Q13576	PF00616	RasGAP	1	1	0	0	33	12	13	8	213	3.0303	GAP	GTPase-activator protein for Ras-like GTPase
Q14C86	PF00616	RasGAP	2	1	1	0	24	12	7	5	202	8.33333	GAP	GTPase-activator protein for Ras-like GTPase
Q9UJF2	PF00616	RasGAP	2	2	0	0	30	19	6	5	179	6.66667	GAP	GTPase-activator protein for Ras-like GTPase
P46940	PF03836	RasGAP_C	3	1	1	1	21	6	7	8	129	14.2857		RasGAP C-terminus
Q13576	PF03836	RasGAP_C	1	1	0	0	17	3	7	7	132	5.88235		RasGAP C-terminus
P47712	PF01735	PLA2_B	9	6	1	2	81	43	23	15	486	11.1111	Patatin	Lysophospholipase catalytic domain
Q68DD2	PF01735	PLA2_B	1	1	0	0	50	23	13	14	232	2	Patatin	Lysophospholipase catalytic domain
P47736	PF02188	GoLoco	1	1	0	0	2	2	0	0	17	50		GoLoco motif
P81274	PF02188	GoLoco	1	1	0	0	9	9	0	0	88	11.1111		GoLoco motif
Q86YR5	PF02188	GoLoco	1	1	0	0	11	9	1	1	87	9.09091		GoLoco motif
P47755	PF01267	F-actin_cap_A	1	0	1	0	40	11	19	10	268	2.5		F-actin capping protein alpha subunit
P52907	PF01267	F-actin_cap_A	2	1	1	0	42	15	17	10	268	4.7619		F-actin capping protein alpha subunit
P47756	PF01115	F_actin_cap_B	6	4	1	1	39	21	9	9	235	15.3846		F-actin capping protein, beta subunit
P47897	PF03950	tRNA-synt_1c_C	1	1	0	0	18	9	6	3	188	5.55556		tRNA synthetases class I (E and Q), anti-codon binding domain
P47914	PF01779	Ribosomal_L29e	1	1	0	0	7	4	2	1	40	14.2857		Ribosomal L29e protein family
P47974	PF04553	Tis11B_N	6	5	1	0	27	18	7	2	142	22.2222		Tis11B like protein, N terminus
Q07352	PF04553	Tis11B_N	5	4	1	0	22	14	7	1	106	22.7273		Tis11B like protein, N terminus
P48047	PF00213	OSCP	1	0	0	1	33	17	12	4	173	3.0303	ATP_synthase	ATP synthase delta (OSCP) subunit
P48147	PF00326	Peptidase_S9	1	1	0	0	31	12	10	9	226	3.22581	AB_hydrolase	Prolyl oligopeptidase family
P48147	PF02897	Peptidase_S9_N	2	0	1	1	73	24	22	27	417	2.73973	Beta_propeller	Prolyl oligopeptidase, N-terminal beta-propeller domain
Q4J6C6	PF02897	Peptidase_S9_N	2	1	1	0	52	16	19	17	350	3.84615	Beta_propeller	Prolyl oligopeptidase, N-terminal beta-propeller domain
P48307	PF00014	Kunitz_BPTI	1	1	0	0	31	9	9	13	162	3.22581		Kunitz/Bovine pancreatic trypsin inhibitor domain
P48382	PF14621	RFX5_DNA_bdg	5	4	1	0	31	21	10	0	219	16.129		RFX5 DNA-binding domain
P48436	PF12444	Sox_N	1	1	0	0	15	9	5	1	74	6.66667		Sox developmental protein N terminal
P56693	PF12444	Sox_N	1	1	0	0	11	9	1	1	82	9.09091		Sox developmental protein N terminal
P57073	PF12444	Sox_N	1	1	0	0	11	9	1	1	72	9.09091		Sox developmental protein N terminal
P48449	PF00432	Prenyltrans	1	1	0	0	22	10	7	5	137	4.54545	6_Hairpin	Prenyltransferase and squalene oxidase repeat
P48506	PF03074	GCS	1	0	0	1	58	25	15	18	373	1.72414	GCS	Glutamate-cysteine ligase
P48552	PF15687	NRIP1_repr_1	4	3	1	0	56	39	12	5	304	7.14286		Nuclear receptor-interacting protein 1 repression 1
P48552	PF15688	NRIP1_repr_2	9	7	2	0	79	47	28	4	328	11.3924		Nuclear receptor-interacting protein 1 repression 2
P48552	PF15689	NRIP1_repr_3	1	1	0	0	15	13	1	1	88	6.66667		Nuclear receptor-interacting protein 1 repression 3
P48552	PF15690	NRIP1_repr_4	2	2	0	0	68	43	15	10	311	2.94118		Nuclear receptor-interacting protein 1 repression 4
P48553	PF12584	TRAPPC10	1	1	0	0	48	33	8	7	230	2.08333	SNARE	Trafficking protein particle complex subunit 10, TRAPPC10
P48556	PF10075	CSN8_PSD8_EIF3K	1	0	1	0	23	6	8	9	142	4.34783	HTH	CSN8/PSMD8/EIF3K family
Q99627	PF10075	CSN8_PSD8_EIF3K	1	1	0	0	20	7	8	5	141	5	HTH	CSN8/PSMD8/EIF3K family
Q9UBQ5	PF10075	CSN8_PSD8_EIF3K	1	1	0	0	20	8	9	3	140	5	HTH	CSN8/PSMD8/EIF3K family
P48634	PF07001	BAT2_N	9	6	2	1	34	24	8	2	189	26.4706		BAT2 N-terminus
Q5JSZ5	PF07001	BAT2_N	4	3	0	1	34	25	7	2	190	11.7647		BAT2 N-terminus
Q9Y520	PF07001	BAT2_N	4	2	1	1	24	13	9	2	162	16.6667		BAT2 N-terminus
P48637	PF03199	GSH_synthase	1	0	0	1	9	4	2	3	99	11.1111	PreATP-grasp	Eukaryotic glutathione synthase
P48637	PF03917	GSH_synth_ATP	3	2	0	1	59	31	16	12	461	5.08475	PreATP-grasp	Eukaryotic glutathione synthase, ATP binding domain
P48728	PF08669	GCV_T_C	2	2	0	0	12	6	4	2	79	16.6667		Glycine cleavage T-protein C-terminal barrel domain
P48736	PF00794	PI3K_rbd	1	0	1	0	18	8	8	2	110	5.55556	Ubiquitin	PI3-kinase family, ras-binding domain
P48995	PF08344	TRP_2	1	1	0	0	9	6	2	1	63	11.1111		Transient receptor ion channel II
P49005	PF04042	DNA_pol_E_B	1	1	0	0	44	19	17	8	217	2.27273	Calcineurin	DNA polymerase alpha/epsilon subunit B
P49005	PF18018	DNA_pol_D_N	2	1	1	0	15	6	5	4	128	13.3333	OB	DNA polymerase delta subunit OB-fold domain
P49069	PF14963	CAML	3	3	0	0	50	27	15	8	270	6		Calcium signal-modulating cyclophilin ligand
P49207	PF01199	Ribosomal_L34e	4	1	2	1	18	7	6	5	96	22.2222		Ribosomal protein L34e
P49321	PF10516	SHNi-TPR	1	0	0	1	5	3	0	2	38	20	TPR	SHNi-TPR
P49327	PF00109	ketoacyl-synt	5	3	1	1	38	21	12	5	239	13.1579	Thiolase	Beta-ketoacyl synthase, N-terminal domain
Q9NWU1	PF00109	ketoacyl-synt	1	0	0	1	40	23	12	5	251	2.5	Thiolase	Beta-ketoacyl synthase, N-terminal domain
P49327	PF00698	Acyl_transf_1	1	1	0	0	40	26	10	4	318	2.5	Patatin	Acyl transferase domain
P49327	PF00975	Thioesterase	1	0	1	0	50	22	13	15	260	2	AB_hydrolase	Thioesterase domain
P49327	PF02801	Ketoacyl-synt_C	3	2	1	0	20	8	9	3	118	15	Thiolase	Beta-ketoacyl synthase, C-terminal domain
P49327	PF08659	KR	2	0	1	1	24	13	6	5	181	8.33333	NADP_Rossmann	KR domain
P49327	PF14765	PS-DH	3	1	2	0	41	17	16	8	244	7.31707	HotDog	Polyketide synthase dehydratase
P49366	PF01916	DS	1	1	0	0	44	16	18	10	311	2.27273	FAD_DHS	Deoxyhypusine synthase
P49406	PF01245	Ribosomal_L19	1	0	0	1	14	6	3	5	106	7.14286	KOW	Ribosomal protein L19
P49454	PF10473	CENP-F_leu_zip	1	0	1	0	53	31	21	1	423	1.88679		Leucine-rich repeats of kinetochore protein Cenp-F/LEK1
P49454	PF10481	CENP-F_N	17	9	7	1	51	32	14	5	307	33.3333		Cenp-F N-terminal domain
P49588	PF01411	tRNA-synt_2c	5	5	0	0	78	23	31	24	589	6.41026	tRNA_synt_II	tRNA synthetases class II (A)
P49589	PF01406	tRNA-synt_1e	3	2	0	1	63	32	17	14	414	4.7619	HUP	tRNA synthetases class I (C) catalytic domain
P49590	PF13393	tRNA-synt_His	2	1	0	1	37	15	10	12	329	5.40541	tRNA_synt_II	Histidyl-tRNA synthetase
Q9P2K8	PF13393	tRNA-synt_His	1	0	1	0	39	12	14	13	326	2.5641	tRNA_synt_II	Histidyl-tRNA synthetase
P49642	PF01896	DNA_primase_S	2	2	0	0	32	19	5	8	229	6.25	AEP	DNA primase small subunit
Q96LW4	PF01896	DNA_primase_S	2	1	0	1	29	17	8	4	200	6.89655	AEP	DNA primase small subunit
P49643	PF04104	DNA_primase_lrg	1	1	0	0	41	20	8	13	267	2.43902	DNA_primase_lrg	Eukaryotic and archaeal DNA primase, large subunit
P49675	PF01852	START	2	1	0	1	21	12	8	1	206	9.52381	Bet_v_1_like	START domain
Q96QB1	PF01852	START	1	1	0	0	32	15	9	8	200	3.125	Bet_v_1_like	START domain
Q9NQZ5	PF01852	START	1	1	0	0	39	15	11	13	204	2.5641	Bet_v_1_like	START domain
Q9UKL6	PF01852	START	1	1	0	0	32	12	5	15	204	3.125	Bet_v_1_like	START domain
P49711	PF13909	zf-H2C2_5	1	0	1	0	6	4	1	1	25	16.6667	C2H2-zf	C2H2-type zinc-finger domain
Q92618	PF13909	zf-H2C2_5	1	0	1	0	5	2	1	2	25	20	C2H2-zf	C2H2-type zinc-finger domain
Q9NTW7	PF13909	zf-H2C2_5	1	1	0	0	7	4	1	2	25	14.2857	C2H2-zf	C2H2-type zinc-finger domain
Q9Y462	PF13909	zf-H2C2_5	1	1	0	0	4	1	1	2	26	25	C2H2-zf	C2H2-type zinc-finger domain
P49736	PF12619	MCM2_N	8	4	3	1	11	5	3	3	132	72.7273		Mini-chromosome maintenance protein 2
P49748	PF02771	Acyl-CoA_dh_N	1	0	0	1	12	4	6	2	115	8.33333	AcylCoA_ox_dh_N	Acyl-CoA dehydrogenase, N-terminal domain
P49753	PF04775	Bile_Hydr_Trans	3	2	1	0	8	2	4	2	126	37.5	E-set	Acyl-CoA thioester hydrolase/BAAT N-terminal region
Q14032	PF04775	Bile_Hydr_Trans	1	1	0	0	17	8	4	5	131	5.88235	E-set	Acyl-CoA thioester hydrolase/BAAT N-terminal region
Q86TX2	PF04775	Bile_Hydr_Trans	3	2	1	0	7	2	3	2	126	42.8571	E-set	Acyl-CoA thioester hydrolase/BAAT N-terminal region
P49756	PF01480	PWI	2	1	0	1	8	4	2	2	70	25		PWI domain
P49757	PF06311	NumbF	5	4	1	0	12	9	3	0	81	41.6667		NUMB domain
Q9Y6R0	PF06311	NumbF	4	4	0	0	14	10	4	0	85	28.5714		NUMB domain
P49767	PF03128	CXCXC	1	1	0	0	3	1	2	0	38	33.3333		CXCXC repeat
P49768	PF01080	Presenilin	10	6	3	1	67	27	23	17	382	14.9254	Peptidase_AD	Presenilin
P49770	PF01008	IF-2B	2	1	1	0	42	19	20	3	307	4.7619	ISOCOT_Fold	Initiation factor 2 subunit family
Q14232	PF01008	IF-2B	1	1	0	0	42	18	16	8	279	2.38095	ISOCOT_Fold	Initiation factor 2 subunit family
Q9BV20	PF01008	IF-2B	1	1	0	0	37	11	21	5	303	2.7027	ISOCOT_Fold	Initiation factor 2 subunit family
P49773	PF01230	HIT	5	4	0	1	9	6	1	2	98	55.5556	HIT	HIT domain
P49790	PF08604	Nup153	44	32	11	1	143	92	42	9	509	30.7692		Nucleoporin Nup153-like
P49790	PF10599	Nup_retrotrp_bd	4	4	0	0	30	20	10	0	91	13.3333		Retro-transposon transporting motif
P49792	PF12185	IR1-M	5	2	2	1	19	5	10	4	124	26.3158		Nup358/RanBP2 E3 ligase domain
P49815	PF03542	Tuberin	1	1	0	0	62	31	16	15	349	1.6129		Tuberin
P49902	PF05761	5_nucleotid	1	1	0	0	89	34	27	28	455	1.1236	HAD	5' nucleotidase family
P49908	PF04592	SelP_N	1	0	1	0	41	20	11	10	226	2.43902	Thioredoxin	Selenoprotein P, N terminal region
P49908	PF04593	SelP_C	1	1	0	0	16	11	5	0	131	6.25		Selenoprotein P, C terminal region
P49914	PF01812	5-FTHF_cyc-lig	1	0	0	1	24	13	4	7	189	4.16667	ISOCOT_Fold	5-formyltetrahydrofolate cyclo-ligase family
P49915	PF02540	NAD_synthase	6	3	3	0	20	9	10	1	121	30	HUP	NAD synthase
P49916	PF16759	LIG3_BRCT	1	0	1	0	11	5	4	2	73	9.09091	BRCT-like	DNA ligase 3 BRCT domain
P50053	PF00294	PfkB	2	2	0	0	35	23	9	3	292	5.71429	Ribokinase	pfkB family carbohydrate kinase
Q9H477	PF00294	PfkB	1	0	1	0	52	20	24	8	300	1.92308	Ribokinase	pfkB family carbohydrate kinase
P50552	PF00568	WH1	2	0	0	2	15	7	5	3	110	13.3333	PH	WH1 domain
Q7Z698	PF00568	WH1	1	1	0	0	13	6	4	3	113	7.69231	PH	WH1 domain
Q7Z699	PF00568	WH1	1	1	0	0	14	7	5	2	111	7.14286	PH	WH1 domain
P50583	PF00293	NUDIX	3	0	2	1	11	2	5	4	126	27.2727	NUDIX	NUDIX domain
P53370	PF00293	NUDIX	1	0	1	0	20	9	9	2	130	5	NUDIX	NUDIX domain
Q13907	PF00293	NUDIX	2	2	0	0	21	9	7	5	149	9.52381	NUDIX	NUDIX domain
Q8IU60	PF00293	NUDIX	1	1	0	0	14	3	6	5	127	7.14286	NUDIX	NUDIX domain
Q9UKK9	PF00293	NUDIX	1	0	0	1	14	3	8	3	139	7.14286	NUDIX	NUDIX domain
P50607	PF16322	Tub_N	1	0	1	0	44	31	11	2	209	2.27273		Tubby N-terminal
P50747	PF09825	BPL_N	1	1	0	0	36	21	10	5	207	2.77778	Glutaminase_I	Biotin-protein ligase, N terminal
P50748	PF10493	Rod_C	1	0	0	1	152	75	48	29	991	0.657895		Rough deal protein C-terminal region
P50749	PF00788	RA	1	0	1	0	18	6	8	4	89	5.55556	Ubiquitin	Ras association (RalGDS/AF-6) domain
P55196	PF00788	RA	3	1	1	1	27	11	9	7	198	11.1111	Ubiquitin	Ras association (RalGDS/AF-6) domain
Q02833	PF00788	RA	1	0	1	0	7	2	5	0	84	14.2857	Ubiquitin	Ras association (RalGDS/AF-6) domain
Q13459	PF00788	RA	1	1	0	0	20	8	7	5	100	5	Ubiquitin	Ras association (RalGDS/AF-6) domain
Q13671	PF00788	RA	4	0	0	4	19	4	10	5	93	21.0526	Ubiquitin	Ras association (RalGDS/AF-6) domain
Q14449	PF00788	RA	1	0	0	1	13	5	4	4	87	7.69231	Ubiquitin	Ras association (RalGDS/AF-6) domain
Q14451	PF00788	RA	1	1	0	0	8	5	2	1	87	12.5	Ubiquitin	Ras association (RalGDS/AF-6) domain
Q6ZTQ3	PF00788	RA	1	1	0	0	11	5	5	1	89	9.09091	Ubiquitin	Ras association (RalGDS/AF-6) domain
Q86WH2	PF00788	RA	2	1	1	0	22	10	8	4	109	9.09091	Ubiquitin	Ras association (RalGDS/AF-6) domain
Q96L92	PF00788	RA	1	0	0	1	20	6	10	4	90	5	Ubiquitin	Ras association (RalGDS/AF-6) domain
Q9NS23	PF00788	RA	3	1	1	1	9	5	2	2	91	33.3333	Ubiquitin	Ras association (RalGDS/AF-6) domain
Q9NZL6	PF00788	RA	1	1	0	0	14	8	3	3	88	7.14286	Ubiquitin	Ras association (RalGDS/AF-6) domain
Q9P2F6	PF00788	RA	1	0	1	0	22	10	7	5	98	4.54545	Ubiquitin	Ras association (RalGDS/AF-6) domain
P50851	PF02138	Beach	1	1	0	0	49	19	15	15	277	2.04082		Beige/BEACH domain
Q6ZNJ1	PF02138	Beach	1	1	0	0	42	17	11	14	280	2.38095		Beige/BEACH domain
Q6ZS30	PF02138	Beach	1	0	1	0	38	12	10	16	280	2.63158		Beige/BEACH domain
Q92636	PF02138	Beach	2	1	0	1	43	21	8	14	273	4.65116		Beige/BEACH domain
Q99698	PF02138	Beach	2	1	0	1	51	16	16	19	290	3.92157		Beige/BEACH domain
P50851	PF06469	DUF1088	1	1	0	0	22	11	8	3	179	4.54545		Domain of Unknown Function (DUF1088)
P51003	PF04928	PAP_central	2	1	1	0	43	20	16	7	344	4.65116		Poly(A) polymerase central domain
Q9BWT3	PF04928	PAP_central	4	2	2	0	49	25	17	7	344	8.16327		Poly(A) polymerase central domain
Q9NRJ5	PF04928	PAP_central	1	0	1	0	45	23	15	7	344	2.22222		Poly(A) polymerase central domain
P51114	PF12235	FXMRP1_C_core	8	6	2	0	22	15	3	4	106	36.3636		Fragile X-related 1 protein core C terminal
P51116	PF12235	FXMRP1_C_core	8	5	2	1	30	17	8	5	128	26.6667		Fragile X-related 1 protein core C terminal
Q06787	PF12235	FXMRP1_C_core	1	1	0	0	22	12	6	4	128	4.54545		Fragile X-related 1 protein core C terminal
P51114	PF16096	FXR_C1	10	5	4	1	21	13	7	1	76	47.619		Fragile X-related 1 protein C-terminal region 2
P51116	PF16096	FXR_C1	7	5	2	0	18	12	4	2	76	38.8889		Fragile X-related 1 protein C-terminal region 2
P51114	PF16097	FXR_C3	4	2	2	0	9	4	5	0	67	44.4444		Fragile X-related 1 protein C-terminal region 3
P51114	PF17904	KH_9	1	0	1	0	13	5	7	1	85	7.69231	KH	FMRP KH0 domain
P51116	PF17904	KH_9	1	1	0	0	13	7	6	0	85	7.69231	KH	FMRP KH0 domain
P51397	PF15228	DAP	4	3	1	0	9	5	4	0	91	44.4444		Death-associated protein
P51398	PF10236	DAP3	1	1	0	0	40	17	13	10	296	2.5	P-loop_NTPase	Mitochondrial ribosomal death-associated protein 3
P51530	PF08696	Dna2	2	2	0	0	36	21	11	4	212	5.55556	PDDEXK	DNA replication factor Dna2
P51531	PF07533	BRK	2	2	0	0	6	2	3	1	44	33.3333		BRK domain
P51532	PF07533	BRK	1	1	0	0	5	2	2	1	44	20		BRK domain
Q9P2D1	PF07533	BRK	1	0	1	0	6	0	5	1	88	16.6667		BRK domain
P51531	PF08880	QLQ	1	1	0	0	3	1	1	1	35	33.3333		QLQ
P51531	PF14619	SnAC	2	1	1	0	6	3	2	1	83	33.3333		Snf2-ATP coupling, chromatin remodelling complex
P51532	PF14619	SnAC	6	3	2	1	7	4	2	1	68	85.7143		Snf2-ATP coupling, chromatin remodelling complex
P51587	PF09121	Tower	1	0	0	1	6	2	2	2	42	16.6667		Tower
P51636	PF01146	Caveolin	6	4	0	2	28	16	8	4	145	21.4286		Caveolin
Q03135	PF01146	Caveolin	2	1	0	1	21	8	7	6	134	9.52381		Caveolin
P51668	PF00179	UQ_con	1	1	0	0	23	11	7	5	138	4.34783	UBC	Ubiquitin-conjugating enzyme
P51965	PF00179	UQ_con	1	0	0	1	25	9	11	5	138	4	UBC	Ubiquitin-conjugating enzyme
P60604	PF00179	UQ_con	1	1	0	0	19	11	3	5	152	5.26316	UBC	Ubiquitin-conjugating enzyme
P61081	PF00179	UQ_con	1	1	0	0	14	6	3	5	136	7.14286	UBC	Ubiquitin-conjugating enzyme
P63279	PF00179	UQ_con	2	2	0	0	15	4	6	5	145	13.3333	UBC	Ubiquitin-conjugating enzyme
Q13404	PF00179	UQ_con	1	1	0	0	18	8	6	4	129	5.55556	UBC	Ubiquitin-conjugating enzyme
Q16763	PF00179	UQ_con	2	1	0	1	17	2	10	5	138	11.7647	UBC	Ubiquitin-conjugating enzyme
Q969M7	PF00179	UQ_con	1	0	0	1	18	3	11	4	145	5.55556	UBC	Ubiquitin-conjugating enzyme
Q969T4	PF00179	UQ_con	1	0	0	1	26	11	10	5	138	3.84615	UBC	Ubiquitin-conjugating enzyme
Q96LR5	PF00179	UQ_con	1	0	0	1	25	10	10	5	138	4	UBC	Ubiquitin-conjugating enzyme
P51689	PF14707	Sulfatase_C	1	1	0	0	21	12	5	4	135	4.7619	Alk_phosphatase	C-terminal region of aryl-sulfatase
P51693	PF12924	APP_Cu_bd	1	1	0	0	8	6	1	1	57	12.5		Copper-binding of amyloid precursor, CuBD
P51793	PF00654	Voltage_CLC	1	0	0	1	65	26	23	16	404	1.53846		Voltage gated chloride channel
P51797	PF00654	Voltage_CLC	1	1	0	0	71	38	24	9	433	1.40845		Voltage gated chloride channel
P51798	PF00654	Voltage_CLC	1	0	0	1	68	33	21	14	412	1.47059		Voltage gated chloride channel
P51805	PF01403	Sema	1	1	0	0	70	33	20	17	435	1.42857		Sema domain
Q04912	PF01403	Sema	1	0	1	0	72	40	21	11	446	1.38889		Sema domain
Q13214	PF01403	Sema	1	1	0	0	65	33	21	11	439	1.53846		Sema domain
Q8NFY4	PF01403	Sema	1	1	0	0	70	29	23	18	421	1.42857		Sema domain
Q92854	PF01403	Sema	2	1	1	0	79	37	25	17	429	2.53165		Sema domain
Q9H3T2	PF01403	Sema	2	2	0	0	72	37	24	11	414	2.77778		Sema domain
Q9NS98	PF01403	Sema	1	1	0	0	55	25	20	10	442	1.81818		Sema domain
Q9NTN9	PF01403	Sema	1	1	0	0	81	35	31	15	430	1.23457		Sema domain
Q9P283	PF01403	Sema	1	1	0	0	73	33	24	16	408	1.36986		Sema domain
Q9Y4D7	PF01403	Sema	2	0	2	0	59	30	17	12	466	3.38983		Sema domain
P51816	PF05110	AF-4	1	1	0	0	115	71	36	8	518	0.869565		AF-4 proto-oncoprotein N-terminal region
P51825	PF05110	AF-4	7	4	2	1	123	82	32	9	513	5.69106		AF-4 proto-oncoprotein N-terminal region
P51826	PF05110	AF-4	2	2	0	0	110	77	27	6	470	1.81818		AF-4 proto-oncoprotein N-terminal region
Q9UHB7	PF05110	AF-4	22	18	4	0	132	106	20	6	478	16.6667		AF-4 proto-oncoprotein N-terminal region
P51825	PF18876	AF-4_C	2	1	1	0	64	37	21	6	263	3.125		AF-4 proto-oncoprotein C-terminal region
Q9UHB7	PF18876	AF-4_C	5	4	1	0	56	30	12	14	266	8.92857		AF-4 proto-oncoprotein C-terminal region
P51948	PF06391	MAT1	5	4	1	0	19	7	7	5	198	26.3158		CDK-activating kinase assembly factor MAT1
P51948	PF17121	zf-C3HC4_5	1	0	1	0	7	2	4	1	49	14.2857	RING	Zinc finger, C3HC4 type (RING finger)
P52209	PF00393	6PGD	2	2	0	0	38	15	13	10	290	5.26316	6PGD_C	6-phosphogluconate dehydrogenase, C-terminal domain
P52272	PF11532	HnRNP_M	1	0	0	1	2	0	1	1	30	50		Heterogeneous nuclear ribonucleoprotein M
P52565	PF02115	Rho_GDI	5	4	1	0	33	15	9	9	191	15.1515	E-set	RHO protein GDP dissociation inhibitor
P52566	PF02115	Rho_GDI	4	2	0	2	31	10	13	8	191	12.9032	E-set	RHO protein GDP dissociation inhibitor
P52594	PF01412	ArfGap	1	0	1	0	18	8	7	3	117	5.55556		Putative GTPase activating protein for Arf
Q14161	PF01412	ArfGap	1	1	0	0	19	13	4	2	120	5.26316		Putative GTPase activating protein for Arf
Q15057	PF01412	ArfGap	1	1	0	0	14	7	3	4	118	7.14286		Putative GTPase activating protein for Arf
Q8IYB5	PF01412	ArfGap	1	1	0	0	12	4	3	5	115	8.33333		Putative GTPase activating protein for Arf
Q8WU79	PF01412	ArfGap	1	1	0	0	11	5	2	4	115	9.09091		Putative GTPase activating protein for Arf
Q96P47	PF01412	ArfGap	1	1	0	0	11	7	2	2	117	9.09091		Putative GTPase activating protein for Arf
Q96P50	PF01412	ArfGap	2	2	0	0	18	14	2	2	119	11.1111		Putative GTPase activating protein for Arf
Q96P64	PF01412	ArfGap	1	1	0	0	19	14	4	1	117	5.26316		Putative GTPase activating protein for Arf
Q9ULH1	PF01412	ArfGap	2	2	0	0	23	13	8	2	118	8.69565		Putative GTPase activating protein for Arf
Q9Y2X7	PF01412	ArfGap	1	1	0	0	16	13	2	1	120	6.25		Putative GTPase activating protein for Arf
P52655	PF03153	TFIIA	3	3	0	0	42	16	21	5	373	7.14286		Transcription factor IIA, alpha/beta subunit
Q9UNN4	PF03153	TFIIA	1	0	0	1	87	52	27	8	469	1.14943		Transcription factor IIA, alpha/beta subunit
P52701	PF01624	MutS_I	1	0	1	0	20	7	6	7	120	5		MutS domain I
P52732	PF13931	Microtub_bind	7	1	4	2	24	10	11	3	138	29.1667		Kinesin-associated microtubule-binding
P52758	PF01042	Ribonuc_L-PSP	2	0	0	2	18	7	6	5	119	11.1111	YjgF-like	Endoribonuclease L-PSP
P52788	PF17950	SpmSyn_N	2	2	0	0	16	7	5	4	97	12.5	TBP-like	S-adenosylmethionine decarboxylase N -terminal
P52789	PF00349	Hexokinase_1	3	1	2	0	53	17	29	7	398	5.66038	Actin_ATPase	Hexokinase
Q2TB90	PF00349	Hexokinase_1	1	1	0	0	51	14	28	9	397	1.96078	Actin_ATPase	Hexokinase
P52948	PF04096	Nucleoporin2	1	1	0	0	25	9	8	8	148	4	Gain	Nucleoporin autopeptidase
P52948	PF12110	Nup96	1	1	0	0	49	28	11	10	292	2.04082		Nuclear protein 96
P53004	PF09166	Biliv-reduc_cat	4	4	0	0	18	11	5	2	113	22.2222	GADPH_aa-bio_dh	Biliverdin reductase, catalytic
P53041	PF00515	TPR_1	1	0	0	1	6	2	1	3	34	16.6667	TPR	Tetratricopeptide repeat
Q02790	PF00515	TPR_1	1	1	0	0	4	4	0	0	33	25	TPR	Tetratricopeptide repeat
Q07617	PF00515	TPR_1	1	0	0	1	3	0	1	2	34	33.3333	TPR	Tetratricopeptide repeat
Q13451	PF00515	TPR_1	1	1	0	0	4	1	1	2	33	25	TPR	Tetratricopeptide repeat
P53041	PF08321	PPP5	1	1	0	0	14	7	3	4	93	7.14286	TPR	PPP5 TPR repeat region
P53350	PF00659	POLO_box	1	1	0	0	30	13	8	9	130	3.33333		POLO box duplicated region
P53365	PF06456	Arfaptin	1	1	0	0	36	11	16	9	228	2.77778	Golgi-transport	Arfaptin-like domain
P53367	PF06456	Arfaptin	2	1	1	0	32	10	14	8	228	6.25	Golgi-transport	Arfaptin-like domain
Q9NRD5	PF06456	Arfaptin	1	0	0	1	38	13	12	13	236	2.63158	Golgi-transport	Arfaptin-like domain
P53396	PF00549	Ligase_CoA	3	2	0	1	21	8	9	4	126	14.2857	Succ_CoA_synth	CoA-ligase
P53597	PF02629	CoA_binding	1	0	1	0	15	2	11	2	94	6.66667	NADP_Rossmann	CoA binding domain
P53602	PF18376	MDD_C	2	1	1	0	27	11	13	3	186	7.40741	GHMP_C	Mevalonate 5-diphosphate decarboxylase C-terminal domain
P53618	PF07718	Coatamer_beta_C	1	1	0	0	21	7	10	4	141	4.7619	E-set	Coatomer beta C-terminal region
P53618	PF14806	Coatomer_b_Cpla	1	1	0	0	18	7	7	4	132	5.55556	APCOP-app_sub	Coatomer beta subunit appendage platform
P53621	PF06957	COPI_C	3	2	1	0	53	15	25	13	410	5.66038	TPR	Coatomer (COPI) alpha subunit C-terminus
P53621	PF12894	ANAPC4_WD40	1	0	0	1	12	7	4	1	92	8.33333	Beta_propeller	Anaphase-promoting complex subunit 4 WD40 domain
Q6ZMW3	PF12894	ANAPC4_WD40	1	1	0	0	38	21	9	8	225	2.63158	Beta_propeller	Anaphase-promoting complex subunit 4 WD40 domain
Q8TEQ6	PF12894	ANAPC4_WD40	1	1	0	0	28	10	12	6	156	3.57143	Beta_propeller	Anaphase-promoting complex subunit 4 WD40 domain
Q96J01	PF12894	ANAPC4_WD40	1	1	0	0	10	6	4	0	55	10	Beta_propeller	Anaphase-promoting complex subunit 4 WD40 domain
Q9P2L0	PF12894	ANAPC4_WD40	1	1	0	0	12	7	2	3	94	8.33333	Beta_propeller	Anaphase-promoting complex subunit 4 WD40 domain
P53675	PF00637	Clathrin	2	1	0	1	137	62	30	45	997	1.45985	TPR	Region in Clathrin and VPS
Q00610	PF00637	Clathrin	12	4	1	7	129	50	32	47	998	9.30233	TPR	Region in Clathrin and VPS
Q8WUH2	PF00637	Clathrin	1	1	0	0	18	6	5	7	161	5.55556	TPR	Region in Clathrin and VPS
P53701	PF01265	Cyto_heme_lyase	1	0	0	1	39	20	8	11	261	2.5641		Cytochrome c/c1 heme lyase
P53803	PF03604	DNA_RNApol_7kD	1	1	0	0	5	1	1	3	32	20	Zn_Beta_Ribbon	DNA directed RNA polymerase, 7 kDa subunit
P53805	PF04847	Calcipressin	3	3	0	0	27	11	9	7	172	11.1111	RRM	Calcipressin
Q9UKA8	PF04847	Calcipressin	3	3	0	0	24	11	8	5	171	12.5	RRM	Calcipressin
P53814	PF12510	Smoothelin	3	3	0	0	11	6	4	1	141	27.2727		Smoothelin cytoskeleton protein
P53990	PF03398	Ist1	1	0	0	1	18	7	4	7	165	5.55556		Regulator of Vps4 activity in the MVB pathway
P53999	PF02229	PC4	2	2	0	0	5	3	0	2	53	40	sPC4_like	Transcriptional Coactivator p15 (PC4)
P54098	PF18136	DNApol_Exo	2	1	1	0	41	23	10	8	294	4.87805		DNA mitochondrial polymerase exonuclease domain
P54105	PF03517	Voldacs	2	2	0	0	21	12	4	5	130	9.52381	PH	Regulator of volume decrease after cellular swelling
P54132	PF00570	HRDC	1	1	0	0	11	5	4	2	68	9.09091	HRDC-like	HRDC domain
P54132	PF09382	RQC	3	2	1	0	22	13	5	4	128	13.6364	HTH	RQC domain
P54132	PF16202	BLM_N	28	18	8	2	84	49	33	2	367	33.3333		N-terminal region of Bloom syndrome protein
P54132	PF16204	BDHCT_assoc	13	9	3	1	52	31	16	5	223	25		BDHCT-box associated domain on Bloom syndrome protein
P54136	PF00750	tRNA-synt_1d	3	2	0	1	48	20	15	13	347	6.25	HUP	tRNA synthetases class I (R)
Q5T160	PF00750	tRNA-synt_1d	1	1	0	0	50	22	14	14	348	2	HUP	tRNA synthetases class I (R)
P54136	PF03485	Arg_tRNA_synt_N	1	0	1	0	9	4	3	2	89	11.1111		Arginyl tRNA synthetase N terminal domain
P54252	PF02809	UIM	1	1	0	0	7	5	2	0	49	14.2857		Ubiquitin interaction motif
P54252	PF16619	SUIM_assoc	2	2	0	0	15	9	5	1	67	13.3333		Unstructured region C-term to UIM in Ataxin3
P54259	PF03154	Atrophin-1	25	17	6	2	175	112	36	27	946	14.2857		Atrophin-1 family
Q9P2R6	PF03154	Atrophin-1	16	14	2	0	168	104	50	14	998	9.52381		Atrophin-1 family
P54277	PF01119	DNA_mis_repair	1	1	0	0	26	13	8	5	129	3.84615	S5	DNA mismatch repair protein, C-terminal domain
P54289	PF08473	VGCC_alpha2	1	0	1	0	71	30	22	19	429	1.40845	Cache	Neuronal voltage-dependent calcium channel alpha 2acd
Q8IZS8	PF08473	VGCC_alpha2	1	1	0	0	70	36	22	12	426	1.42857	Cache	Neuronal voltage-dependent calcium channel alpha 2acd
P54646	PF16579	AdenylateSensor	2	2	0	0	18	10	2	6	95	11.1111	KA1-like	Adenylate sensor of SNF1-like protein kinase
Q13131	PF16579	AdenylateSensor	5	3	2	0	25	12	6	7	98	20	KA1-like	Adenylate sensor of SNF1-like protein kinase
P54709	PF00287	Na_K-ATPase	2	2	0	0	42	15	12	15	268	4.7619	E-set	Sodium / potassium ATPase beta chain
P54725	PF00627	UBA	1	1	0	0	10	3	2	5	74	10	UBA	UBA/TS-N domain
Q04323	PF00627	UBA	1	0	1	0	3	1	2	0	37	33.3333	UBA	UBA/TS-N domain
Q5THJ4	PF00627	UBA	1	1	0	0	2	2	0	0	37	50	UBA	UBA/TS-N domain
Q9HCJ0	PF00627	UBA	1	0	1	0	4	3	1	0	35	25	UBA	UBA/TS-N domain
Q9UMX0	PF00627	UBA	1	1	0	0	2	1	1	0	38	50	UBA	UBA/TS-N domain
Q9Y3P4	PF00627	UBA	1	1	0	0	5	3	2	0	36	20	UBA	UBA/TS-N domain
P54802	PF12972	NAGLU_C	1	1	0	0	45	23	8	14	260	2.22222		Alpha-N-acetylglucosaminidase (NAGLU) C-terminal domain
P54803	PF02057	Glyco_hydro_59	1	0	0	1	57	21	15	21	295	1.75439	Glyco_hydro_tim	Glycosyl hydrolase family 59
P54868	PF01154	HMG_CoA_synt_N	1	1	0	0	29	10	12	7	174	3.44828	Thiolase	Hydroxymethylglutaryl-coenzyme A synthase N terminal
P54868	PF08540	HMG_CoA_synt_C	3	3	0	0	62	31	15	16	283	4.83871	Thiolase	Hydroxymethylglutaryl-coenzyme A synthase C terminal
Q01581	PF08540	HMG_CoA_synt_C	1	1	0	0	57	27	13	17	283	1.75439	Thiolase	Hydroxymethylglutaryl-coenzyme A synthase C terminal
P54886	PF00696	AA_kinase	1	1	0	0	31	18	10	3	259	3.22581		Amino acid kinase family
P54920	PF14938	SNAP	3	3	0	0	43	20	9	14	281	6.97674	TPR	Soluble NSF attachment protein, SNAP
Q99747	PF14938	SNAP	1	1	0	0	29	10	6	13	255	3.44828	TPR	Soluble NSF attachment protein, SNAP
Q9H115	PF14938	SNAP	1	1	0	0	42	16	12	14	281	2.38095	TPR	Soluble NSF attachment protein, SNAP
P55010	PF02020	W2	2	2	0	0	10	7	0	3	83	20	TPR	eIF4-gamma/eIF5/eIF2-epsilon
Q04637	PF02020	W2	1	1	0	0	10	5	2	3	80	10	TPR	eIF4-gamma/eIF5/eIF2-epsilon
Q7L1Q6	PF02020	W2	3	3	0	0	10	5	1	4	78	30	TPR	eIF4-gamma/eIF5/eIF2-epsilon
Q9Y6E2	PF02020	W2	2	2	0	0	9	5	0	4	78	22.2222	TPR	eIF4-gamma/eIF5/eIF2-epsilon
P55011	PF03522	SLC12	5	4	0	1	53	22	19	12	412	9.43396		Solute carrier family 12
P55017	PF03522	SLC12	1	1	0	0	38	16	14	8	382	2.63158		Solute carrier family 12
Q13621	PF03522	SLC12	2	1	1	0	49	21	19	9	406	4.08163		Solute carrier family 12
Q9H2X9	PF03522	SLC12	3	1	2	0	56	27	24	5	391	5.35714		Solute carrier family 12
Q9UHW9	PF03522	SLC12	7	4	3	0	53	24	21	8	383	13.2075		Solute carrier family 12
Q9UP95	PF03522	SLC12	5	2	2	1	53	22	20	11	376	9.43396		Solute carrier family 12
Q9Y666	PF03522	SLC12	5	1	4	0	57	27	24	6	394	8.77193		Solute carrier family 12
P55011	PF08403	AA_permease_N	5	1	4	0	12	2	7	3	66	41.6667		Amino acid permease N-terminal
Q13621	PF08403	AA_permease_N	2	1	1	0	16	6	6	4	68	12.5		Amino acid permease N-terminal
P55060	PF03378	CAS_CSE1	1	1	0	0	63	25	25	13	436	1.5873	TPR	CAS/CSE protein, C-terminus
P55064	PF00230	MIP	1	1	0	0	29	14	11	4	218	3.44828		Major intrinsic protein
P55072	PF02359	CDC48_N	1	0	1	0	8	6	2	0	84	12.5	AcetylDC-like	Cell division protein 48 (CDC48), N-terminal domain
P55081	PF06991	MFAP1	3	1	1	1	23	4	12	7	211	13.0435		Microfibril-associated/Pre-mRNA processing
P55265	PF02137	A_deamin	3	2	1	0	61	29	19	13	330	4.91803	CDA	Adenosine-deaminase (editase) domain
P78563	PF02137	A_deamin	1	1	0	0	67	36	19	12	362	1.49254	CDA	Adenosine-deaminase (editase) domain
Q8NCV1	PF02137	A_deamin	1	0	1	0	45	23	14	8	316	2.22222	CDA	Adenosine-deaminase (editase) domain
Q9BUB4	PF02137	A_deamin	3	3	0	0	67	41	19	7	433	4.47761	CDA	Adenosine-deaminase (editase) domain
Q9NS39	PF02137	A_deamin	1	1	0	0	59	32	18	9	322	1.69492	CDA	Adenosine-deaminase (editase) domain
P55265	PF02295	z-alpha	1	0	1	0	19	6	9	4	132	5.26316	HTH	Adenosine deaminase z-alpha domain
P55317	PF09354	HNF_C	1	1	0	0	19	11	3	5	65	5.26316		HNF3 C-terminal domain
P55809	PF01144	CoA_trans	3	2	0	1	54	21	23	10	430	5.55556	ISOCOT_Fold	Coenzyme A transferase
P55854	PF11976	Rad60-SLD	3	2	1	0	8	3	4	1	71	37.5	Ubiquitin	Ubiquitin-2 like Rad60 SUMO-like
P61956	PF11976	Rad60-SLD	3	2	1	0	8	3	4	1	71	37.5	Ubiquitin	Ubiquitin-2 like Rad60 SUMO-like
P63165	PF11976	Rad60-SLD	2	2	0	0	9	4	3	2	71	22.2222	Ubiquitin	Ubiquitin-2 like Rad60 SUMO-like
Q6EEV6	PF11976	Rad60-SLD	1	1	0	0	8	4	3	1	71	12.5	Ubiquitin	Ubiquitin-2 like Rad60 SUMO-like
Q8NCF5	PF11976	Rad60-SLD	4	4	0	0	12	8	3	1	71	33.3333	Ubiquitin	Ubiquitin-2 like Rad60 SUMO-like
P55884	PF08662	eIF2A	1	0	0	1	25	10	10	5	196	4	Beta_propeller	Eukaryotic translation initiation factor eIF2A
Q9BY44	PF08662	eIF2A	1	0	0	1	38	13	13	12	196	2.63158	Beta_propeller	Eukaryotic translation initiation factor eIF2A
P55957	PF06393	BID	1	0	0	1	29	17	9	3	190	3.44828	BCLiA	BH3 interacting domain (BID)
P56134	PF10206	WRW	1	1	0	0	17	8	1	8	79	5.88235		Mitochondrial F1F0-ATP synthase, subunit f
P56159	PF02351	GDNF	1	0	1	0	51	27	13	11	257	1.96078		GDNF/GAS1 domain
P56373	PF00864	P2X_receptor	1	0	1	0	64	24	26	14	358	1.5625		ATP P2X receptor
Q99572	PF00864	P2X_receptor	1	1	0	0	68	21	25	22	385	1.47059		ATP P2X receptor
Q9UBL9	PF00864	P2X_receptor	1	0	0	1	69	26	26	17	360	1.44928		ATP P2X receptor
P56385	PF05680	ATP-synt_E	1	1	0	0	8	3	1	4	67	12.5		ATP synthase E chain
P56537	PF01912	eIF-6	2	2	0	0	29	13	12	4	201	6.89655	GME	eIF-6 family
P56589	PF04882	Peroxin-3	2	2	0	0	62	31	21	10	365	3.22581		Peroxin-3
P56945	PF12026	CAS_C	3	1	0	2	32	13	14	5	211	9.375		Crk-Associated Substrate C-terminal domain
Q14511	PF12026	CAS_C	3	1	0	2	36	19	12	5	210	8.33333		Crk-Associated Substrate C-terminal domain
P57076	PF11069	CFAP298	3	2	0	1	11	4	3	4	97	27.2727		Cilia- and flagella-associated protein 298
P57737	PF08953	DUF1899	2	1	1	0	20	14	6	0	129	10		Domain of unknown function (DUF1899)
Q6QEF8	PF08953	DUF1899	1	0	0	1	7	4	2	1	66	14.2857		Domain of unknown function (DUF1899)
Q9ULV4	PF08953	DUF1899	1	0	0	1	8	5	2	1	66	12.5		Domain of unknown function (DUF1899)
P57740	PF04121	Nup84_Nup100	3	2	1	0	90	31	38	21	700	3.33333		Nuclear pore protein 84 / 107
P58004	PF04636	PA26	2	2	0	0	73	33	21	19	437	2.73973	AhpD-like	PA26 p53-induced protein (sestrin)
Q9Y6P5	PF04636	PA26	2	2	0	0	69	30	17	22	445	2.89855	AhpD-like	PA26 p53-induced protein (sestrin)
P58294	PF06607	Prokineticin	1	0	1	0	13	6	6	1	97	7.69231	Colipase	Prokineticin
Q9UBT3	PF06607	Prokineticin	1	0	1	0	8	4	4	0	79	12.5	Colipase	Prokineticin
P58340	PF10248	Mlf1IP	3	3	0	0	30	20	8	2	177	10		Myelodysplasia-myeloid leukemia factor 1-interacting protein
Q15773	PF10248	Mlf1IP	1	0	0	1	33	19	10	4	185	3.0303		Myelodysplasia-myeloid leukemia factor 1-interacting protein
P58658	PF14851	FAM176	1	0	0	1	22	15	3	4	141	4.54545		FAM176 family
Q9H8M9	PF14851	FAM176	2	1	1	0	26	16	6	4	140	7.69231		FAM176 family
Q9NVM1	PF14851	FAM176	5	0	5	0	21	10	9	2	147	23.8095		FAM176 family
P59046	PF02758	PYRIN	1	0	1	0	10	3	5	2	76	10	Death	PAAD/DAPIN/Pyrin domain
P59047	PF02758	PYRIN	1	1	0	0	16	8	5	3	77	6.25	Death	PAAD/DAPIN/Pyrin domain
Q9NX02	PF02758	PYRIN	1	1	0	0	12	6	4	2	77	8.33333	Death	PAAD/DAPIN/Pyrin domain
P59046	PF17776	NLRC4_HD2	1	1	0	0	21	12	5	4	115	4.7619		NLRC4 helical domain HD2
Q8WX94	PF17776	NLRC4_HD2	1	1	0	0	10	5	3	2	119	10		NLRC4 helical domain HD2
P59510	PF01421	Reprolysin	1	0	1	0	37	16	14	7	209	2.7027	Peptidase_MA	Reprolysin (M12B) family zinc metalloprotease
Q9UKJ8	PF01421	Reprolysin	1	0	1	0	27	13	9	5	191	3.7037	Peptidase_MA	Reprolysin (M12B) family zinc metalloprotease
P59538	PF05296	TAS2R	1	1	0	0	50	24	18	8	298	2	GPCR_A	Taste receptor protein (TAS2R)
Q9NYW6	PF05296	TAS2R	1	0	1	0	60	29	23	8	303	1.66667	GPCR_A	Taste receptor protein (TAS2R)
P59942	PF15707	MCCD1	1	1	0	0	12	7	4	1	92	8.33333		Mitochondrial coiled-coil domain protein 1
P60174	PF00121	TIM	17	10	6	1	29	11	14	4	239	58.6207	TIM_barrel	Triosephosphate isomerase
P60484	PF10409	PTEN_C2	3	2	0	1	23	9	8	6	162	13.0435	C2	C2 domain of PTEN tumour-suppressor protein
P60568	PF00715	IL2	1	0	1	0	26	11	12	3	144	3.84615	4H_Cytokine	Interleukin 2
P60866	PF00338	Ribosomal_S10	3	2	1	0	17	7	10	0	95	17.6471		Ribosomal protein S10p/S20e
P61247	PF01015	Ribosomal_S3Ae	3	0	2	1	25	7	14	4	206	12		Ribosomal S3Ae family
P61254	PF16906	Ribosomal_L26	5	5	0	0	17	8	4	5	115	29.4118		Ribosomal proteins L26 eukaryotic, L24P archaeal
Q9UNX3	PF16906	Ribosomal_L26	4	4	0	0	17	8	4	5	115	23.5294		Ribosomal proteins L26 eukaryotic, L24P archaeal
P61289	PF02251	PA28_alpha	2	2	0	0	6	4	2	0	61	33.3333		Proteasome activator pa28 alpha subunit
Q06323	PF02251	PA28_alpha	1	1	0	0	6	3	2	1	61	16.6667		Proteasome activator pa28 alpha subunit
P61289	PF02252	PA28_beta	1	0	1	0	25	10	8	7	145	4		Proteasome activator pa28 beta subunit
P61313	PF00827	Ribosomal_L15e	5	3	0	2	25	9	7	9	190	20	S24e_L23_L15e	Ribosomal L15
P61326	PF02792	Mago_nashi	2	1	0	1	19	8	3	8	142	10.5263		Mago nashi protein
Q96A72	PF02792	Mago_nashi	2	1	0	1	19	8	3	8	142	10.5263		Mago nashi protein
P61353	PF01777	Ribosomal_L27e	1	1	0	0	11	3	4	4	85	9.09091		Ribosomal L27e protein family
P61421	PF01992	vATP-synt_AC39	1	1	0	0	44	13	15	16	332	2.27273		ATP synthase (C/AC39) subunit
P61457	PF01329	Pterin_4a	1	1	0	0	8	4	3	1	94	12.5		Pterin 4 alpha carbinolamine dehydratase
P61604	PF00166	Cpn10	6	2	2	2	12	5	4	3	93	50	GroES	Chaperonin 10 Kd subunit
P61619	PF00344	SecY	2	1	1	0	69	29	23	17	384	2.89855		SecY translocase
Q9H9S3	PF00344	SecY	1	0	1	0	63	26	20	17	384	1.5873		SecY translocase
P61647	PF00777	Glyco_transf_29	1	0	0	1	47	17	17	13	255	2.12766		Glycosyltransferase family 29 (sialyltransferase)
Q16842	PF00777	Glyco_transf_29	1	0	1	0	34	13	10	11	255	2.94118		Glycosyltransferase family 29 (sialyltransferase)
Q92185	PF00777	Glyco_transf_29	1	1	0	0	48	23	12	13	254	2.08333		Glycosyltransferase family 29 (sialyltransferase)
P61978	PF08067	ROKNT	5	1	4	0	6	1	5	0	43	83.3333		ROKNT (NUC014) domain
P62081	PF01251	Ribosomal_S7e	3	1	1	1	18	10	7	1	185	16.6667	S24e_L23_L15e	Ribosomal protein S7e
P62136	PF16891	STPPase_N	3	3	0	0	5	4	1	0	48	60		Serine-threonine protein phosphatase N-terminal domain
P62263	PF00411	Ribosomal_S11	6	3	2	1	19	8	10	1	119	31.5789	S11_L18p	Ribosomal protein S11
P62266	PF00164	Ribosom_S12_S23	1	1	0	0	6	3	2	1	114	16.6667	OB	Ribosomal protein S12/S23
P62273	PF00253	Ribosomal_S14	2	1	0	1	7	4	0	3	50	28.5714		Ribosomal protein S14p/S29e
P62277	PF08069	Ribosomal_S13_N	5	4	0	1	11	6	3	2	60	45.4545		Ribosomal S13/S15 N-terminal domain
P62280	PF00366	Ribosomal_S17	2	2	0	0	10	3	4	3	70	20	OB	Ribosomal protein S17
P62280	PF16205	Ribosomal_S17_N	3	1	1	1	11	1	6	4	69	27.2727		Ribosomal_S17 N-terminal
P62328	PF01290	Thymosin	3	1	2	0	5	2	3	0	39	60		Thymosin beta-4 family
P63313	PF01290	Thymosin	5	1	4	0	7	2	5	0	39	71.4286		Thymosin beta-4 family
P62495	PF03463	eRF1_1	1	1	0	0	20	9	8	3	123	5	S11_L18p	eRF1 domain 1
Q9BRX2	PF03463	eRF1_1	2	2	0	0	22	8	11	3	129	9.09091	S11_L18p	eRF1 domain 1
P62633	PF00098	zf-CCHC	5	3	0	2	15	5	4	6	126	33.3333	Retroviral_zf	Zinc knuckle
Q8N567	PF00098	zf-CCHC	1	1	0	0	3	3	0	0	36	33.3333	Retroviral_zf	Zinc knuckle
Q9C0B9	PF00098	zf-CCHC	1	1	0	0	4	2	0	2	18	25	Retroviral_zf	Zinc knuckle
P62699	PF03226	Yippee-Mis18	1	1	0	0	19	9	7	3	106	5.26316	Beta-tent	Yippee zinc-binding/DNA-binding /Mis18, centromere assembly
Q96SW2	PF03226	Yippee-Mis18	1	1	0	0	26	9	13	4	119	3.84615	Beta-tent	Yippee zinc-binding/DNA-binding /Mis18, centromere assembly
P62701	PF00900	Ribosomal_S4e	3	0	2	1	11	0	8	3	75	27.2727	OB	Ribosomal family S4e
P62701	PF16121	40S_S4_C	1	1	0	0	5	3	2	0	48	20		40S ribosomal protein S4 C-terminus
P62750	PF00276	Ribosomal_L23	3	1	1	1	8	1	4	3	74	37.5		Ribosomal protein L23
P62750	PF03939	Ribosomal_L23eN	2	1	1	0	7	3	3	1	51	28.5714		Ribosomal protein L23, N-terminal domain
P62753	PF01092	Ribosomal_S6e	2	2	0	0	15	6	6	3	126	13.3333		Ribosomal protein S6e
P62805	PF15511	CENP-T_C	7	1	3	3	12	1	7	4	82	58.3333	Histone	Centromere kinetochore component CENP-T histone fold
P62829	PF00238	Ribosomal_L14	1	0	0	1	11	5	3	3	121	9.09091		Ribosomal protein L14p/L23e
Q6P1L8	PF00238	Ribosomal_L14	2	0	2	0	13	5	5	3	115	15.3846		Ribosomal protein L14p/L23e
P62841	PF00203	Ribosomal_S19	1	1	0	0	9	3	3	3	86	11.1111		Ribosomal protein S19
P62847	PF01282	Ribosomal_S24e	2	0	0	2	13	1	8	4	79	15.3846		Ribosomal protein S24e
P62851	PF03297	Ribosomal_S25	1	0	0	1	13	7	3	3	109	7.69231	HTH	S25 ribosomal protein
P62854	PF01283	Ribosomal_S26e	4	2	1	1	11	5	3	3	107	36.3636		Ribosomal protein S26e
Q5JNZ5	PF01283	Ribosomal_S26e	1	0	1	0	13	6	4	3	107	7.69231		Ribosomal protein S26e
P62857	PF01200	Ribosomal_S28e	1	1	0	0	9	4	5	0	62	11.1111	OB	Ribosomal protein S28e
P62861	PF04758	Ribosomal_S30	2	1	1	0	5	1	3	1	58	40		Ribosomal protein S30
P62899	PF01198	Ribosomal_L31e	1	1	0	0	8	2	4	2	82	12.5		Ribosomal protein L31e
P62910	PF01655	Ribosomal_L32e	4	1	1	2	12	6	3	3	108	33.3333		Ribosomal protein L32
P62913	PF00281	Ribosomal_L5	2	1	1	0	8	3	4	1	54	25	S24e_L23_L15e	Ribosomal protein L5
P62913	PF00673	Ribosomal_L5_C	1	0	1	0	11	4	3	4	99	9.09091		ribosomal L5P family C-terminus
P62917	PF00181	Ribosomal_L2	1	1	0	0	6	1	2	3	80	16.6667	OB	Ribosomal Proteins L2, RNA binding domain
P62917	PF03947	Ribosomal_L2_C	2	1	0	1	16	7	6	3	138	12.5	KOW	Ribosomal Proteins L2, C-terminal domain
P63010	PF09066	B2-adapt-app_C	2	0	0	2	17	6	5	6	109	11.7647	APCOP-app_sub	Beta2-adaptin appendage, C-terminal sub-domain
Q10567	PF09066	B2-adapt-app_C	1	0	0	1	16	8	5	3	112	6.25	APCOP-app_sub	Beta2-adaptin appendage, C-terminal sub-domain
P63098	PF13202	EF-hand_5	2	2	0	0	4	4	0	0	25	50	EF_hand	EF hand
Q13938	PF13202	EF-hand_5	1	1	0	0	2	1	1	0	20	50	EF_hand	EF hand
Q14257	PF13202	EF-hand_5	1	1	0	0	8	5	1	2	68	12.5	EF_hand	EF hand
P63167	PF01221	Dynein_light	3	2	0	1	13	4	4	5	84	23.0769		Dynein light chain type 1
Q96FJ2	PF01221	Dynein_light	2	1	0	1	13	3	4	6	84	15.3846		Dynein light chain type 1
P63173	PF01781	Ribosomal_L38e	2	0	2	0	8	3	3	2	68	25		Ribosomal L38e protein family
P63208	PF01466	Skp1	1	0	1	0	5	0	5	0	48	20		Skp1 family, dimerisation domain
P63220	PF01249	Ribosomal_S21e	3	1	1	1	10	6	2	2	80	30		Ribosomal protein S21e
P63241	PF01287	eIF-5a	1	0	0	1	7	3	2	2	68	14.2857	OB	Eukaryotic elongation factor 5A hypusine, DNA-binding OB fold
P67870	PF01214	CK_II_beta	1	1	0	0	23	6	5	12	184	4.34783		Casein kinase II regulatory subunit
P68402	PF13472	Lipase_GDSL_2	1	1	0	0	14	5	7	2	161	7.14286	SGNH_hydrolase	GDSL-like Lipase/Acylhydrolase family
P78316	PF04147	Nop14	14	9	4	1	105	58	33	14	824	13.3333		Nop14-like family
P78318	PF04177	TAP42	1	0	0	1	46	23	13	10	318	2.17391		TAP42-like family
P78344	PF02847	MA3	1	1	0	0	17	11	4	2	114	5.88235	TPR	MA3 domain
P78347	PF02946	GTF2I	8	7	0	1	46	19	11	16	450	17.3913		GTF2I-like repeat
Q9UHL9	PF02946	GTF2I	1	0	1	0	35	14	7	14	375	2.85714		GTF2I-like repeat
P78352	PF10600	PDZ_assoc	1	1	0	0	22	10	6	6	68	4.54545		PDZ-associated domain of NMDA receptors
Q12959	PF10600	PDZ_assoc	1	1	0	0	17	10	4	3	62	5.88235		PDZ-associated domain of NMDA receptors
Q15700	PF10600	PDZ_assoc	1	0	0	1	19	6	7	6	68	5.26316		PDZ-associated domain of NMDA receptors
P78358	PF09341	Pcc1	1	1	0	0	12	6	5	1	76	8.33333		Transcription factor Pcc1
P78364	PF16616	PHC2_SAM_assoc	5	2	3	0	20	15	3	2	108	25		Unstructured region on Polyhomeotic-like protein 1 and 2
Q8IXK0	PF16616	PHC2_SAM_assoc	3	3	0	0	28	18	9	1	120	10.7143		Unstructured region on Polyhomeotic-like protein 1 and 2
P78368	PF12605	CK1gamma_C	1	0	1	0	5	3	2	0	30	20		Casein kinase 1 gamma C terminal
Q9HCP0	PF12605	CK1gamma_C	1	1	0	0	13	8	5	0	65	7.69231		Casein kinase 1 gamma C terminal
Q9Y6M4	PF12605	CK1gamma_C	3	3	0	0	13	9	4	0	90	23.0769		Casein kinase 1 gamma C terminal
P78380	PF08391	Ly49	2	1	1	0	15	8	6	1	127	13.3333	C_Lectin	Ly49-like protein, N-terminal region
P78504	PF07657	MNNL	1	0	1	0	13	6	5	2	76	7.69231	C2	N terminus of Notch ligand
P78527	PF02260	FATC	1	1	0	0	4	1	3	0	32	25		FATC domain
P78527	PF08163	NUC194	5	3	2	0	64	30	19	15	387	7.8125		NUC194 domain
P78537	PF06320	GCN5L1	2	0	2	0	11	1	7	3	114	18.1818		GCN5-like protein 1 (GCN5L1)
P80723	PF05466	BASP1	21	14	7	0	26	15	10	1	226	80.7692		Brain acid soluble protein 1 (BASP1 protein)
P81133	PF06621	SIM_C	2	2	0	0	74	48	16	10	311	2.7027		Single-minded protein C-terminus
Q14190	PF06621	SIM_C	2	1	1	0	54	30	13	11	303	3.7037		Single-minded protein C-terminus
P81877	PF04503	SSDP	4	2	1	1	36	23	7	6	258	11.1111		Single-stranded DNA binding protein, SSDP
Q9BWG4	PF04503	SSDP	3	2	1	0	46	33	8	5	279	6.52174		Single-stranded DNA binding protein, SSDP
Q9BWW4	PF04503	SSDP	5	3	1	1	45	32	7	6	285	11.1111		Single-stranded DNA binding protein, SSDP
P82094	PF12329	TMF_DNA_bd	1	1	0	0	4	3	1	0	74	25		TATA element modulatory factor 1 DNA binding
P82650	PF10245	MRP-S22	1	0	1	0	37	8	18	11	242	2.7027		Mitochondrial 28S ribosomal protein S22
P82933	PF00380	Ribosomal_S9	2	0	1	1	15	4	8	3	123	13.3333	S5	Ribosomal protein S9/S16
P83111	PF00144	Beta-lactamase	1	1	0	0	65	26	18	21	405	1.53846	Beta-lactamase	Beta-lactamase
P83436	PF10191	COG7	2	1	1	0	119	57	41	21	766	1.68067	Sec10	Golgi complex component 7 (COG7)
P83731	PF01246	Ribosomal_L24e	3	3	0	0	11	5	2	4	66	27.2727	TRASH	Ribosomal protein L24e
P83876	PF02966	DIM1	1	1	0	0	14	3	5	6	133	7.14286	Thioredoxin	Mitosis protein DIM1
Q9NX01	PF02966	DIM1	1	1	0	0	25	11	8	6	133	4	Thioredoxin	Mitosis protein DIM1
P84090	PF01133	ER	2	1	0	1	20	6	6	8	98	10		Enhancer of rudimentary
P84098	PF01280	Ribosomal_L19e	1	1	0	0	14	6	5	3	144	7.14286		Ribosomal protein L19e
P85299	PF08539	HbrB	1	1	0	0	14	6	5	3	111	7.14286		HbrB-like
P86790	PF19031	Intu_longin_1	1	1	0	0	17	8	3	6	127	5.88235	PF	First Longin domain of INTU, CCZ1 and HPS4
P86791	PF19031	Intu_longin_1	1	1	0	0	17	8	3	6	127	5.88235	PF	First Longin domain of INTU, CCZ1 and HPS4
P86790	PF19032	Intu_longin_2	1	1	0	0	20	6	7	7	128	5	PF	Intu longin-like domain 2
P86791	PF19032	Intu_longin_2	1	1	0	0	20	6	7	7	128	5	PF	Intu longin-like domain 2
P86790	PF19033	Intu_longin_3	1	0	1	0	14	7	4	3	99	7.14286	PF	Intu longin-like domain 3
P86791	PF19033	Intu_longin_3	1	0	1	0	14	7	4	3	99	7.14286	PF	Intu longin-like domain 3
P98088	PF13330	Mucin2_WxxW	2	2	0	0	101	46	32	23	813	1.9802		Mucin-2 protein WxxW repeating region
P98172	PF00812	Ephrin	1	0	1	0	24	9	7	8	135	4.16667	CU_oxidase	Ephrin
P98173	PF15711	ILEI	1	1	0	0	9	5	3	1	89	11.1111		Interleukin-like EMT inducer
P99999	PF00034	Cytochrom_C	5	1	1	3	14	2	7	5	100	35.7143	Cytochrome-c	Cytochrome c
Q00403	PF00382	TFIIB	2	2	0	0	20	10	7	3	142	10	Cyclin	Transcription factor TFIIB repeat
Q00577	PF04845	PurA	5	1	4	0	32	12	10	10	221	15.625	sPC4_like	PurA ssDNA and RNA-binding protein
Q96QR8	PF04845	PurA	2	2	0	0	29	13	7	9	249	6.89655	sPC4_like	PurA ssDNA and RNA-binding protein
Q9UJV8	PF04845	PurA	3	3	0	0	37	17	9	11	265	8.10811	sPC4_like	PurA ssDNA and RNA-binding protein
Q00597	PF02106	Fanconi_C	1	1	0	0	73	36	26	11	555	1.36986		Fanconi anaemia group C protein
Q00610	PF13838	Clathrin_H_link	4	1	2	1	8	3	3	2	66	50	TPR	Clathrin-H-link
Q00613	PF06546	Vert_HS_TF	15	11	4	0	69	48	17	4	283	21.7391		Vertebrate heat shock transcription factor
Q03933	PF06546	Vert_HS_TF	1	1	0	0	61	40	15	6	284	1.63934		Vertebrate heat shock transcription factor
Q00688	PF00254	FKBP_C	1	1	0	0	13	3	8	2	101	7.69231	FKBP	FKBP-type peptidyl-prolyl cis-trans isomerase
Q02790	PF00254	FKBP_C	6	5	0	1	24	8	6	10	184	25	FKBP	FKBP-type peptidyl-prolyl cis-trans isomerase
Q96AY3	PF00254	FKBP_C	1	0	1	0	60	17	21	22	371	1.66667	FKBP	FKBP-type peptidyl-prolyl cis-trans isomerase
Q9NZN9	PF00254	FKBP_C	2	1	1	0	17	5	9	3	129	11.7647	FKBP	FKBP-type peptidyl-prolyl cis-trans isomerase
Q00688	PF18410	BTHB	2	2	0	0	10	4	5	1	72	20		Basic tilted helix bundle domain
Q9ULT8	PF18410	BTHB	1	1	0	0	12	4	5	3	76	8.33333		Basic tilted helix bundle domain
Q00722	PF17787	PH_14	1	1	0	0	23	8	9	6	130	4.34783	PH	PH domain
Q00839	PF02037	SAP	1	1	0	0	2	2	0	0	35	50	HeH	SAP domain
Q14151	PF02037	SAP	2	2	0	0	3	2	1	0	35	66.6667	HeH	SAP domain
Q15424	PF02037	SAP	2	2	0	0	4	4	0	0	35	50	HeH	SAP domain
Q8IX12	PF02037	SAP	1	0	1	0	6	4	2	0	35	16.6667	HeH	SAP domain
Q00978	PF10401	IRF-3	1	0	0	1	25	13	7	5	167	4	SMAD-FHA	Interferon-regulatory factor 3
Q01118	PF06512	Na_trans_assoc	3	3	0	0	38	26	9	3	188	7.89474		Sodium ion transport-associated
Q15858	PF06512	Na_trans_assoc	1	1	0	0	37	24	9	4	206	2.7027		Sodium ion transport-associated
Q9UI33	PF06512	Na_trans_assoc	1	1	0	0	26	12	12	2	226	3.84615		Sodium ion transport-associated
Q01201	PF16180	RelB_leu_zip	1	1	0	0	15	10	4	1	87	6.66667		RelB leucine zipper
Q01201	PF16181	RelB_transactiv	1	1	0	0	26	14	8	4	177	3.84615		RelB transactivation domain
Q01518	PF01213	CAP_N	2	1	0	1	10	6	1	3	58	20		Adenylate cyclase associated (CAP) N terminal
Q01658	PF00808	CBFD_NFYB_HMF	2	1	1	0	8	4	4	0	65	25	Histone	Histone-like transcription factor (CBF/NF-Y) and archaeal histone
Q9NR33	PF00808	CBFD_NFYB_HMF	1	0	1	0	5	1	3	1	65	20	Histone	Histone-like transcription factor (CBF/NF-Y) and archaeal histone
Q9NRF9	PF00808	CBFD_NFYB_HMF	1	0	1	0	11	7	3	1	66	9.09091	Histone	Histone-like transcription factor (CBF/NF-Y) and archaeal histone
Q01668	PF16905	GPHH	1	0	1	0	3	1	1	1	54	33.3333		Voltage-dependent L-type calcium channel, IQ-associated
Q13698	PF16905	GPHH	1	0	1	0	2	0	1	1	54	50		Voltage-dependent L-type calcium channel, IQ-associated
Q13936	PF16905	GPHH	1	0	1	0	3	1	1	1	54	33.3333		Voltage-dependent L-type calcium channel, IQ-associated
Q01831	PF03835	Rad4	2	2	0	0	24	12	7	5	134	8.33333	Peptidase_CA	Rad4 transglutaminase-like domain
Q01970	PF08703	PLC-beta_C	1	1	0	0	11	6	4	1	174	9.09091		PLC-beta C terminal
Q9NQ66	PF08703	PLC-beta_C	1	1	0	0	15	6	3	6	174	6.66667		PLC-beta C terminal
Q01973	PF01392	Fz	1	1	0	0	21	10	6	5	121	4.7619	Fz	Fz domain
Q02078	PF12347	HJURP_C	3	1	2	0	12	5	5	2	65	25		Holliday junction regulator protein family C-terminal repeat
Q06413	PF12347	HJURP_C	2	2	0	0	10	9	0	1	66	20		Holliday junction regulator protein family C-terminal repeat
Q14814	PF12347	HJURP_C	4	4	0	0	12	8	2	2	65	33.3333		Holliday junction regulator protein family C-terminal repeat
Q8NCD3	PF12347	HJURP_C	5	4	1	0	19	11	4	4	122	26.3158		Holliday junction regulator protein family C-terminal repeat
Q02127	PF01180	DHO_dh	1	0	1	0	37	16	15	6	301	2.7027	TIM_barrel	Dihydroorotate dehydrogenase
Q02241	PF16540	MKLP1_Arf_bdg	5	3	2	0	18	8	8	2	104	27.7778		Arf6-interacting domain of mitotic kinesin-like protein 1
Q02297	PF02158	Neuregulin	3	3	0	0	87	54	27	6	356	3.44828		Neuregulin intracellular region
Q02543	PF01775	Ribosomal_L18A	4	3	0	1	22	8	6	8	124	18.1818		Ribosomal proteins 50S-L18Ae/60S-L20/60S-L18A
Q02878	PF01159	Ribosomal_L6e	3	2	0	1	15	4	7	4	108	20		Ribosomal protein L6e
Q02878	PF03868	Ribosomal_L6e_N	1	0	1	0	12	6	2	4	60	8.33333		Ribosomal protein L6, N-terminal domain
Q03111	PF17793	AHD	1	1	0	0	10	2	7	1	61	10	BET	ANC1 homology domain (AHD)
Q03169	PF06046	Sec6	1	1	0	0	62	29	22	11	530	1.6129	Vps51	Exocyst complex component Sec6
Q2M3D2	PF06046	Sec6	2	1	0	1	35	20	11	4	363	5.71429	Vps51	Exocyst complex component Sec6
Q03188	PF15620	CENP-C_mid	20	14	5	1	58	36	17	5	257	34.4828		Centromere assembly component CENP-C middle DNMT3B-binding region
Q03188	PF15622	CENP_C_N	26	21	5	0	65	44	17	4	286	40		Kinetochore assembly subunit CENP-C N-terminal
Q03393	PF01242	PTPS	2	1	0	1	20	7	5	8	133	10	THBO-biosyn	6-pyruvoyl tetrahydropterin synthase
Q03701	PF03914	CBF	3	1	2	0	30	13	11	6	209	10		CBF/Mak21 family
Q04323	PF00789	UBX	1	1	0	0	9	4	3	2	86	11.1111	Ubiquitin	UBX domain
Q9UNN5	PF00789	UBX	2	1	1	0	11	6	4	1	81	18.1818	Ubiquitin	UBX domain
Q04446	PF02922	CBM_48	1	1	0	0	15	7	2	6	87	6.66667	GHD	Carbohydrate-binding module 48 (Isoamylase N-terminal domain)
Q04656	PF00403	HMA	4	3	1	0	65	33	23	9	370	6.15385		Heavy-metal-associated domain
Q04671	PF03600	CitMHS	2	1	1	0	43	16	20	7	434	4.65116	IT	Citrate transporter
Q04721	PF11936	DUF3454	2	1	1	0	25	16	6	3	64	8		Domain of unknown function (DUF3454)
Q04721	PF12661	hEGF	1	1	0	0	12	4	6	2	65	8.33333	EGF	Human growth factor-like EGF
Q99466	PF12661	hEGF	1	1	0	0	11	8	3	0	68	9.09091	EGF	Human growth factor-like EGF
Q04725	PF03920	TLE_N	2	1	1	0	18	8	4	6	132	11.1111		Groucho/TLE N-terminal Q-rich domain
Q04837	PF00436	SSB	4	2	0	2	18	6	6	6	111	22.2222	OB	Single-strand binding protein family
Q04900	PF05283	MGC-24	1	1	0	0	44	18	23	3	138	2.27273		Multi-glycosylated core protein 24 (MGC-24), sialomucin
Q05084	PF04629	ICA69	3	1	1	1	34	22	11	1	230	8.82353		Islet cell autoantigen ICA69, C-terminal domain
Q8NDH6	PF04629	ICA69	1	1	0	0	43	34	8	1	229	2.32558		Islet cell autoantigen ICA69, C-terminal domain
Q05397	PF03623	Focal_AT	1	0	0	1	18	6	8	4	133	5.55556		Focal adhesion targeting region
Q05469	PF07859	Abhydrolase_3	1	1	0	0	38	23	8	7	260	2.63158	AB_hydrolase	alpha/beta hydrolase fold
Q5VUY2	PF07859	Abhydrolase_3	1	1	0	0	36	16	7	13	262	2.77778	AB_hydrolase	alpha/beta hydrolase fold
Q05823	PF06479	Ribonuc_2-5A	1	1	0	0	23	7	9	7	129	4.34783		Ribonuclease 2-5A
Q05BQ5	PF02820	MBT	1	0	1	0	38	17	13	8	283	2.63158	Tudor	mbt repeat
Q969R5	PF02820	MBT	2	0	1	1	38	17	11	10	283	5.26316	Tudor	mbt repeat
Q06210	PF01380	SIS	1	0	0	1	41	14	19	8	262	2.43902	SIS	SIS domain
Q06265	PF01138	RNase_PH	2	1	1	0	14	8	4	2	133	14.2857	S5	3' exoribonuclease family, domain 1
Q9NPD3	PF01138	RNase_PH	2	2	0	0	19	7	7	5	132	10.5263	S5	3' exoribonuclease family, domain 1
Q06278	PF02738	Ald_Xan_dh_C2	1	1	0	0	72	29	23	20	539	1.38889		Molybdopterin-binding domain of aldehyde dehydrogenase
Q06546	PF11620	GABP-alpha	1	1	0	0	9	5	3	1	84	11.1111	Ubiquitin	GA-binding protein alpha chain
Q06787	PF16098	FXMR_C2	3	3	0	0	14	7	7	0	84	21.4286		Fragile X-related mental retardation protein C-terminal region 2
Q06787	PF18336	Tudor_FRX1	1	0	0	1	4	2	1	1	49	25	Tudor	Fragile X mental retardation Tudor domain
Q07001	PF02931	Neur_chan_LBD	1	0	0	1	36	16	11	9	222	2.77778		Neurotransmitter-gated ion-channel ligand binding domain
Q07020	PF17135	Ribosomal_L18	3	2	1	0	28	12	11	5	187	10.7143	Ribos_L15p_L18e	Ribosomal protein 60S L18 and 50S L18e
Q07021	PF02330	MAM33	8	6	1	1	31	13	14	4	194	25.8065		Mitochondrial glycoprotein
Q07617	PF13877	RPAP3_C	1	0	1	0	13	6	4	3	93	7.69231		Potential Monad-binding region of RPAP3
Q07666	PF16274	Qua1	1	1	0	0	8	4	2	2	52	12.5		Qua1 domain
Q5VWX1	PF16274	Qua1	1	1	0	0	7	5	0	2	53	14.2857		Qua1 domain
Q07820	PF00452	Bcl-2	1	1	0	0	12	6	6	0	100	8.33333	BCLiA	Apoptosis regulator proteins, Bcl-2 family
Q07912	PF11555	Inhibitor_Mig-6	4	2	1	1	17	11	5	1	67	23.5294		EGFR receptor inhibitor Mig-6
Q9UJM3	PF11555	Inhibitor_Mig-6	5	4	0	1	14	10	2	2	57	35.7143		EGFR receptor inhibitor Mig-6
Q08211	PF07717	OB_NTP_bind	2	2	0	0	16	8	5	3	84	12.5	OB	Oligonucleotide/oligosaccharide-binding (OB)-fold
Q7L2E3	PF07717	OB_NTP_bind	1	1	0	0	18	8	7	3	91	5.55556	OB	Oligonucleotide/oligosaccharide-binding (OB)-fold
Q9H5Z1	PF07717	OB_NTP_bind	1	0	1	0	15	5	4	6	80	6.66667	OB	Oligonucleotide/oligosaccharide-binding (OB)-fold
Q08257	PF13602	ADH_zinc_N_2	1	1	0	0	19	10	5	4	136	5.26316	NADP_Rossmann	Zinc-binding dehydrogenase
Q08357	PF01384	PHO4	14	11	0	3	105	52	38	15	614	13.3333		Phosphate transporter family
Q8WUM9	PF01384	PHO4	12	9	0	3	107	63	30	14	627	11.215		Phosphate transporter family
Q08379	PF19046	GM130_C	2	1	1	0	4	2	1	1	46	50		GM130 C-terminal binding motif
Q08426	PF00378	ECH_1	2	2	0	0	20	10	9	1	210	10	ClpP_crotonase	Enoyl-CoA hydratase/isomerase
Q13011	PF00378	ECH_1	2	2	0	0	34	18	11	5	261	5.88235	ClpP_crotonase	Enoyl-CoA hydratase/isomerase
Q13825	PF00378	ECH_1	1	1	0	0	25	14	7	4	256	4	ClpP_crotonase	Enoyl-CoA hydratase/isomerase
Q8N8U2	PF00378	ECH_1	1	1	0	0	45	28	12	5	248	2.22222	ClpP_crotonase	Enoyl-CoA hydratase/isomerase
Q9NTX5	PF00378	ECH_1	2	1	1	0	31	17	13	1	234	6.45161	ClpP_crotonase	Enoyl-CoA hydratase/isomerase
Q9Y6F7	PF00378	ECH_1	1	0	1	0	37	18	15	4	252	2.7027	ClpP_crotonase	Enoyl-CoA hydratase/isomerase
Q9Y6F8	PF00378	ECH_1	1	0	1	0	37	18	15	4	252	2.7027	ClpP_crotonase	Enoyl-CoA hydratase/isomerase
Q08431	PF00754	F5_F8_type_C	1	1	0	0	49	23	15	11	278	2.04082	GBD	F5/8 type C domain
Q8IUX7	PF00754	F5_F8_type_C	1	1	0	0	28	8	15	5	139	3.57143	GBD	F5/8 type C domain
Q08495	PF02209	VHP	2	2	0	0	4	4	0	0	36	50		Villin headpiece domain
Q08945	PF03531	SSrecog	1	0	1	0	10	4	5	1	65	10	PH	Structure-specific recognition protein (SSRP1)
Q08945	PF08512	Rtt106	1	1	0	0	20	7	8	5	89	5	PH	Histone chaperone Rttp106-like
Q08945	PF17292	POB3_N	1	0	1	0	13	5	4	4	95	7.69231	PH	POB3-like N-terminal PH domain
Q08AF3	PF09848	DUF2075	1	0	1	0	19	6	8	5	141	5.26316	P-loop_NTPase	Uncharacterized conserved protein (DUF2075)
Q68D06	PF09848	DUF2075	1	0	1	0	18	5	8	5	156	5.55556	P-loop_NTPase	Uncharacterized conserved protein (DUF2075)
Q7Z7L1	PF09848	DUF2075	1	0	1	0	14	5	6	3	123	7.14286	P-loop_NTPase	Uncharacterized conserved protein (DUF2075)
Q08AI6	PF01490	Aa_trans	1	0	1	0	66	26	28	12	364	1.51515	APC	Transmembrane amino acid transporter protein
Q99624	PF01490	Aa_trans	1	0	1	0	77	32	25	20	428	1.2987	APC	Transmembrane amino acid transporter protein
Q08E93	PF15832	FAM27	1	0	1	0	18	0	17	1	91	5.55556		FAM27 D and E protein family
Q09013	PF08826	DMPK_coil	1	1	0	0	5	3	2	0	61	20		DMPK coiled coil domain like
Q6DT37	PF08826	DMPK_coil	1	0	1	0	3	2	1	0	58	33.3333		DMPK coiled coil domain like
Q09472	PF08214	HAT_KAT11	2	2	0	0	47	21	13	13	307	4.25532	Acetyltrans	Histone acetylation protein
Q92793	PF08214	HAT_KAT11	2	2	0	0	48	22	13	13	308	4.16667	Acetyltrans	Histone acetylation protein
Q0IIM8	PF02893	GRAM	2	2	0	0	38	21	8	9	210	5.26316	PH	GRAM domain
Q66K14	PF02893	GRAM	3	1	2	0	37	17	13	7	220	8.10811	PH	GRAM domain
Q6ZT07	PF02893	GRAM	2	0	2	0	40	19	14	7	221	5	PH	GRAM domain
Q92636	PF02893	GRAM	1	0	1	0	19	3	8	8	119	5.26316	PH	GRAM domain
Q0P651	PF09752	DUF2048	1	1	0	0	72	41	19	12	399	1.38889	AB_hydrolase	Abhydrolase domain containing 18
Q0P670	PF15670	Spem1	1	0	0	1	36	23	4	9	258	2.77778		Spermatid maturation protein 1
Q8N4L4	PF15670	Spem1	1	0	1	0	24	13	7	4	138	4.16667		Spermatid maturation protein 1
Q0PNE2	PF09807	ELP6	1	0	1	0	30	15	9	6	250	3.33333	P-loop_NTPase	Elongation complex protein 6
Q0VDD7	PF15710	DUF4671	7	5	1	1	99	64	32	3	668	7.07071		Domain of unknown function (DUF4671)
Q0VDD8	PF12781	AAA_9	2	0	2	0	36	18	14	4	196	5.55556	P-loop_NTPase	ATP-binding dynein motor region
Q14204	PF12781	AAA_9	3	1	2	0	32	15	14	3	221	9.375	P-loop_NTPase	ATP-binding dynein motor region
Q96JB1	PF12781	AAA_9	1	0	1	0	35	10	21	4	222	2.85714	P-loop_NTPase	ATP-binding dynein motor region
Q0VDD8	PF17852	Dynein_AAA_lid	1	0	1	0	26	12	10	4	186	3.84615		Dynein heavy chain AAA lid domain
Q14204	PF17852	Dynein_AAA_lid	1	0	0	1	22	9	6	7	128	4.54545		Dynein heavy chain AAA lid domain
Q0VDG4	PF03577	Peptidase_C69	1	0	1	0	25	8	9	8	195	4	NTN	Peptidase family C69
Q0VF49	PF15709	DUF4670	1	0	0	1	66	32	23	11	514	1.51515		Domain of unknown function (DUF4670)
Q0VFZ6	PF13868	TPH	1	0	1	0	21	7	6	8	347	4.7619		Trichohyalin-plectin-homology domain
Q8NEH6	PF13868	TPH	1	0	1	0	16	2	4	10	352	6.25		Trichohyalin-plectin-homology domain
Q9UL16	PF13868	TPH	1	0	1	0	12	4	6	2	349	8.33333		Trichohyalin-plectin-homology domain
Q0VG06	PF15146	FANCAA	2	2	0	0	76	42	29	5	433	2.63158		Fanconi anemia-associated
Q10471	PF00652	Ricin_B_lectin	1	1	0	0	15	9	5	1	118	6.66667	Trefoil	Ricin-type beta-trefoil lectin domain
Q68DQ2	PF00652	Ricin_B_lectin	1	0	1	0	27	9	11	7	128	3.7037	Trefoil	Ricin-type beta-trefoil lectin domain
Q8IXK2	PF00652	Ricin_B_lectin	1	1	0	0	18	7	6	5	130	5.55556	Trefoil	Ricin-type beta-trefoil lectin domain
Q8N3T1	PF00652	Ricin_B_lectin	1	1	0	0	11	6	3	2	124	9.09091	Trefoil	Ricin-type beta-trefoil lectin domain
Q96FL9	PF00652	Ricin_B_lectin	1	1	0	0	18	9	8	1	128	5.55556	Trefoil	Ricin-type beta-trefoil lectin domain
Q10570	PF03178	CPSF_A	1	0	1	0	49	20	19	10	337	2.04082	Beta_propeller	CPSF A subunit region
Q16531	PF03178	CPSF_A	1	0	0	1	48	19	19	10	312	2.08333	Beta_propeller	CPSF A subunit region
Q10570	PF10433	MMS1_N	3	3	0	0	98	42	38	18	595	3.06122		Mono-functional DNA-alkylating methyl methanesulfonate N-term
Q15393	PF10433	MMS1_N	1	1	0	0	77	30	30	17	517	1.2987		Mono-functional DNA-alkylating methyl methanesulfonate N-term
Q12768	PF10266	Strumpellin	1	1	0	0	169	65	56	48	1081	0.591716		Hereditary spastic paraplegia protein strumpellin
Q12769	PF11715	Nup160	1	1	0	0	91	43	29	19	516	1.0989	Beta_propeller	Nucleoporin Nup120/160
Q12778	PF16675	FOXO_KIX_bdg	1	1	0	0	18	10	4	4	82	5.55556		KIX-binding domain of forkhead box O, CR2
Q12791	PF03493	BK_channel_a	1	1	0	0	17	9	4	4	96	5.88235	TrkA_C	Calcium-activated BK potassium channel alpha subunit
Q12800	PF18016	SAM_3	1	1	0	0	10	2	8	0	64	10	SAM	SAM domain (Sterile alpha motif)
Q12929	PF18016	SAM_3	2	0	0	2	13	5	6	2	63	15.3846	SAM	SAM domain (Sterile alpha motif)
Q8TE67	PF18016	SAM_3	2	1	1	0	12	7	5	0	64	16.6667	SAM	SAM domain (Sterile alpha motif)
Q8TE68	PF18016	SAM_3	3	2	0	1	12	8	3	1	64	25	SAM	SAM domain (Sterile alpha motif)
Q12802	PF10522	RII_binding_1	1	1	0	0	1	1	0	0	19	100		RII binding domain
Q12872	PF09750	DRY_EERY	1	1	0	0	18	6	3	9	123	5.55556		Alternative splicing regulator
Q8N2M8	PF09750	DRY_EERY	2	1	1	0	21	8	5	8	131	9.52381		Alternative splicing regulator
Q12873	PF08073	CHDNT	2	2	0	0	9	4	3	2	54	22.2222	HMG-box	CHDNT (NUC034) domain
Q12873	PF08074	CHDCT2	2	1	0	1	8	4	1	3	127	25		CHDCT2 (NUC038) domain
Q14839	PF08074	CHDCT2	1	0	1	0	13	6	2	5	127	7.69231		CHDCT2 (NUC038) domain
Q12874	PF11931	DUF3449	4	1	2	1	24	7	7	10	178	16.6667	C2H2-zf	Domain of unknown function (DUF3449)
Q12874	PF13297	Telomere_Sde2_2	4	3	1	0	12	9	3	0	60	33.3333		Telomere stability C-terminal
Q12879	PF10565	NMDAR2_C	1	1	0	0	136	86	26	24	626	0.735294		N-methyl D-aspartate receptor 2B3 C-terminus
Q13224	PF10565	NMDAR2_C	3	3	0	0	132	77	30	25	645	2.27273		N-methyl D-aspartate receptor 2B3 C-terminus
Q12888	PF09038	53-BP1_Tudor	3	2	0	1	21	9	3	9	122	14.2857	Tudor	Tumour suppressor p53-binding protein-1 Tudor
Q12894	PF04836	IFRD_C	1	0	0	1	4	1	2	1	54	25		Interferon-related protein conserved region
Q12899	PF00643	zf-B_box	1	0	0	1	4	1	1	2	42	25		B-box zinc finger
Q9C026	PF00643	zf-B_box	1	0	0	1	8	4	2	2	43	12.5		B-box zinc finger
Q9UPQ4	PF00643	zf-B_box	1	1	0	0	3	3	0	0	42	33.3333		B-box zinc finger
Q12904	PF01588	tRNA_bind	2	2	0	0	9	6	2	1	94	22.2222	OB	Putative tRNA binding domain
Q12906	PF07528	DZF	2	1	1	0	25	11	12	2	249	8	NTP_transf	DZF domain
Q96KR1	PF07528	DZF	2	1	1	0	32	21	10	1	249	6.25	NTP_transf	DZF domain
Q12907	PF03388	Lectin_leg-like	1	0	0	1	42	17	16	9	227	2.38095	Concanavalin	Legume-like lectin family
Q12912	PF05781	MRVI1	8	7	1	0	97	64	29	4	533	8.24742		MRVI1 protein
Q9Y6F6	PF05781	MRVI1	7	7	0	0	89	57	24	8	587	7.86517		MRVI1 protein
Q12923	PF16599	PTN13_u3	5	4	1	0	60	42	14	4	191	8.33333		Unstructured linker region on PTN13 protein between PDZ
Q12955	PF17809	UPA_2	1	1	0	0	19	7	8	4	131	5.26316		UPA domain
Q12959	PF10608	MAGUK_N_PEST	4	2	1	1	23	8	10	5	118	17.3913		Polyubiquitination (PEST) N-terminal domain of MAGUK
Q15700	PF10608	MAGUK_N_PEST	2	1	0	1	16	6	5	5	84	12.5		Polyubiquitination (PEST) N-terminal domain of MAGUK
Q12962	PF03540	TFIID_30kDa	1	1	0	0	7	3	2	2	50	14.2857	Histone	Transcription initiation factor TFIID 23-30kDa subunit
Q12980	PF03666	NPR3	1	1	0	0	53	31	13	9	368	1.88679	NPR	Nitrogen Permease regulator of amino acid transport activity 3
Q12982	PF12496	BNIP2	3	1	1	1	19	9	6	4	115	15.7895		Bcl2-/adenovirus E1B nineteen kDa-interacting protein 2
Q8WUY3	PF12496	BNIP2	1	1	0	0	21	10	6	5	117	4.7619		Bcl2-/adenovirus E1B nineteen kDa-interacting protein 2
Q13015	PF15017	WRNPLPNID	1	1	0	0	15	8	4	3	73	6.66667		Putative WW-binding domain and destruction box
Q9ULX3	PF15017	WRNPLPNID	3	2	1	0	6	5	1	0	61	50		Putative WW-binding domain and destruction box
Q13043	PF11629	Mst1_SARAH	2	1	0	1	5	2	1	2	48	40		C terminal SARAH domain of Mst1
Q13188	PF11629	Mst1_SARAH	1	1	0	0	3	1	1	1	48	33.3333		C terminal SARAH domain of Mst1
Q13061	PF05279	Asp-B-Hydro_N	1	1	0	0	33	14	16	3	228	3.0303		Aspartyl beta-hydroxylase N-terminal region
Q13085	PF08326	ACC_central	7	4	3	0	116	48	43	25	751	6.03448		Acetyl-CoA carboxylase, central region
Q13098	PF10602	RPN7	2	1	1	0	30	14	8	8	183	6.66667	TPR	26S proteasome subunit RPN7
Q13103	PF07448	Spp-24	1	1	0	0	13	6	5	2	64	7.69231	Cystatin	Secreted phosphoprotein 24 (Spp-24) cystatin-like domain
Q13111	PF11600	CAF-1_p150	1	0	1	0	7	2	5	0	160	14.2857		Chromatin assembly factor 1 complex p150 subunit, N-terminal
Q13111	PF15539	CAF1-p150_C2	15	10	5	0	43	24	15	4	290	34.8837		CAF1 complex subunit p150, region binding to CAF1-p60 at C-term
Q13111	PF15557	CAF1-p150_N	9	8	1	0	30	20	10	0	226	30		CAF1 complex subunit p150, region binding to PCNA
Q13112	PF15512	CAF-1_p60_C	16	8	8	0	44	20	24	0	175	36.3636		Chromatin assembly factor complex 1 subunit p60, C-terminal
Q13123	PF07807	RED_C	6	2	1	3	15	5	4	6	110	40		RED-like protein C-terminal region
Q13137	PF17751	SKICH	1	0	0	1	19	3	7	9	103	5.26316	E-set	SKICH domain
Q15735	PF17751	SKICH	1	0	0	1	17	6	4	7	99	5.88235	E-set	SKICH domain
Q13155	PF16780	AIMP2_LysRS_bd	1	0	0	1	7	2	1	4	49	14.2857		AIMP2 lysyl-tRNA synthetase binding domain
Q13158	PF01335	DED	1	1	0	0	12	10	2	0	82	8.33333	Death	Death effector domain
Q15121	PF01335	DED	2	1	0	1	18	8	7	3	82	11.1111	Death	Death effector domain
Q13200	PF17781	RPN1_RPN2_N	3	1	0	2	37	16	10	11	299	8.10811		RPN1/RPN2 N-terminal domain
Q13227	PF15991	G_path_suppress	1	1	0	0	42	19	16	7	290	2.38095		G-protein pathway suppressor
Q13228	PF05694	SBP56	2	2	0	0	68	32	19	17	467	2.94118	Beta_propeller	56kDa selenium binding protein (SBP56)
Q13257	PF02301	HORMA	1	1	0	0	36	16	14	6	181	2.77778	Mad2	HORMA domain
Q13268	PF13561	adh_short_C2	1	1	0	0	33	21	7	5	235	3.0303	NADP_Rossmann	Enoyl-(Acyl carrier protein) reductase
Q16698	PF13561	adh_short_C2	2	0	2	0	39	17	19	3	240	5.12821	NADP_Rossmann	Enoyl-(Acyl carrier protein) reductase
Q7Z4W1	PF13561	adh_short_C2	3	1	2	0	31	15	15	1	229	9.67742	NADP_Rossmann	Enoyl-(Acyl carrier protein) reductase
Q92506	PF13561	adh_short_C2	1	0	1	0	33	17	14	2	243	3.0303	NADP_Rossmann	Enoyl-(Acyl carrier protein) reductase
Q9BUT1	PF13561	adh_short_C2	2	1	1	0	31	14	12	5	232	6.45161	NADP_Rossmann	Enoyl-(Acyl carrier protein) reductase
Q9BY49	PF13561	adh_short_C2	1	0	0	1	39	23	11	5	242	2.5641	NADP_Rossmann	Enoyl-(Acyl carrier protein) reductase
Q9NUI1	PF13561	adh_short_C2	2	2	0	0	34	16	15	3	239	5.88235	NADP_Rossmann	Enoyl-(Acyl carrier protein) reductase
Q13283	PF02136	NTF2	2	1	0	1	18	6	5	7	123	11.1111	NTF2	Nuclear transport factor 2 (NTF2) domain
Q9UN86	PF02136	NTF2	1	0	0	1	21	9	4	8	123	4.7619	NTF2	Nuclear transport factor 2 (NTF2) domain
Q13287	PF07292	NID	1	1	0	0	26	10	11	5	177	3.84615		Nmi/IFP 35 domain (NID)
Q13315	PF11640	TAN	2	2	0	0	23	12	5	6	158	8.69565		Telomere-length maintenance and DNA damage repair
Q13322	PF08947	BPS	2	2	0	0	8	6	2	0	47	25		BPS (Between PH and SH2)
Q14449	PF08947	BPS	2	2	0	0	8	6	2	0	48	25		BPS (Between PH and SH2)
Q14451	PF08947	BPS	2	2	0	0	7	5	2	0	48	28.5714		BPS (Between PH and SH2)
Q13326	PF04790	Sarcoglycan_1	2	2	0	0	37	20	12	5	255	5.40541		Sarcoglycan complex subunit protein
Q16585	PF04790	Sarcoglycan_1	1	0	1	0	44	22	19	3	250	2.27273		Sarcoglycan complex subunit protein
Q92629	PF04790	Sarcoglycan_1	1	0	1	0	33	11	16	6	256	3.0303		Sarcoglycan complex subunit protein
Q96LD1	PF04790	Sarcoglycan_1	1	1	0	0	45	23	17	5	262	2.22222		Sarcoglycan complex subunit protein
Q13330	PF01448	ELM2	1	0	1	0	6	2	3	1	53	16.6667		ELM2 domain
Q8IZ40	PF01448	ELM2	1	1	0	0	8	4	1	3	53	12.5		ELM2 domain
Q9P2K3	PF01448	ELM2	1	1	0	0	8	2	2	4	52	12.5		ELM2 domain
Q9UKL0	PF01448	ELM2	2	2	0	0	5	3	0	2	54	40		ELM2 domain
Q13352	PF06729	CENP-R	2	1	0	1	30	18	11	1	138	6.66667		Kinetochore component, CENP-R
Q13361	PF05507	MAGP	1	0	1	0	23	8	13	2	136	4.34783		Microfibril-associated glycoprotein (MAGP)
Q13362	PF01603	B56	1	0	1	0	49	19	14	16	411	2.04082	TPR	Protein phosphatase 2A regulatory B subunit (B56 family)
Q14738	PF01603	B56	2	1	1	0	52	23	13	16	411	3.84615	TPR	Protein phosphatase 2A regulatory B subunit (B56 family)
Q15173	PF01603	B56	2	0	2	0	47	20	13	14	406	4.25532	TPR	Protein phosphatase 2A regulatory B subunit (B56 family)
Q13363	PF02826	2-Hacid_dh_C	1	1	0	0	19	8	8	3	185	5.26316	NADP_Rossmann	D-isomer specific 2-hydroxyacid dehydrogenase, NAD binding domain
Q9UBQ7	PF02826	2-Hacid_dh_C	1	0	1	0	25	9	13	3	180	4	NADP_Rossmann	D-isomer specific 2-hydroxyacid dehydrogenase, NAD binding domain
Q13371	PF02114	Phosducin	2	2	0	0	31	18	9	4	265	6.45161	Thioredoxin	Phosducin
Q8N4E4	PF02114	Phosducin	1	1	0	0	25	12	8	5	228	4	Thioredoxin	Phosducin
Q9H2J4	PF02114	Phosducin	4	2	2	0	27	11	10	6	229	14.8148	Thioredoxin	Phosducin
Q13409	PF11540	Dynein_IC2	1	0	1	0	6	0	5	1	31	16.6667		Cytoplasmic dynein 1 intermediate chain 2
Q13415	PF09079	Cdc6_C	1	1	0	0	13	7	3	3	80	7.69231	HTH	CDC6, C terminal winged helix domain
Q13416	PF04084	ORC2	4	3	1	0	59	30	18	11	311	6.77966		Origin recognition complex subunit 2
Q13421	PF06060	Mesothelin	2	2	0	0	83	43	29	11	629	2.40964		Pre-pro-megakaryocyte potentiating factor precursor (Mesothelin)
Q13423	PF01262	AlaDh_PNT_C	1	0	0	1	30	12	13	5	235	3.33333	NADP_Rossmann	Alanine dehydrogenase/PNT, C-terminal domain
Q13423	PF02233	PNTB	1	1	0	0	68	26	28	14	460	1.47059	FAD_DHS	NAD(P) transhydrogenase beta subunit
Q13424	PF18012	PH_17	1	0	1	0	11	6	3	2	59	9.09091	PH	PH domain
Q13425	PF18012	PH_17	1	1	0	0	10	5	5	0	59	10	PH	PH domain
Q13426	PF06632	XRCC4	12	9	3	0	58	34	18	6	334	20.6897		DNA double-strand break repair and V(D)J recombination protein XRCC4
Q13428	PF03546	Treacle	31	21	10	0	149	105	44	0	768	20.8054		Treacher Collins syndrome protein Treacle
Q13433	PF02535	Zip	3	2	1	0	63	35	14	14	435	4.7619	DMT	ZIP Zinc transporter
Q15043	PF02535	Zip	1	1	0	0	51	28	11	12	333	1.96078	DMT	ZIP Zinc transporter
Q6P5W5	PF02535	Zip	1	1	0	0	43	21	15	7	315	2.32558	DMT	ZIP Zinc transporter
Q92504	PF02535	Zip	4	3	1	0	45	26	16	3	335	8.88889	DMT	ZIP Zinc transporter
Q9BRY0	PF02535	Zip	5	3	1	1	42	25	13	4	306	11.9048	DMT	ZIP Zinc transporter
Q9C0K1	PF02535	Zip	1	1	0	0	48	19	21	8	326	2.08333	DMT	ZIP Zinc transporter
Q9NY26	PF02535	Zip	1	1	0	0	33	19	11	3	294	3.0303	DMT	ZIP Zinc transporter
Q9ULF5	PF02535	Zip	11	5	5	1	52	26	18	8	416	21.1538	DMT	ZIP Zinc transporter
Q13435	PF04037	DUF382	2	0	0	2	12	2	6	4	127	16.6667		Domain of unknown function (DUF382)
Q13435	PF04046	PSP	1	1	0	0	6	4	0	2	51	16.6667		PSP
Q6NZY4	PF04046	PSP	1	1	0	0	6	3	1	2	49	16.6667		PSP
Q13443	PF08516	ADAM_CR	1	0	0	1	14	5	3	6	115	7.14286		ADAM cysteine-rich
Q13454	PF04756	OST3_OST6	1	0	1	0	44	22	10	12	289	2.27273	Thioredoxin	OST3 / OST6 family, transporter family
Q13464	PF08912	Rho_Binding	2	0	1	1	7	1	5	1	67	28.5714		Rho Binding
Q13472	PF01751	Toprim	1	0	1	0	15	6	5	4	146	6.66667	Toprim-like	Toprim domain
Q13487	PF11035	SnAPC_2_like	2	0	2	0	47	25	18	4	331	4.25532		Small nuclear RNA activating complex subunit 2, SNAP190 Myb
Q13488	PF01496	V_ATPase_I	4	3	1	0	89	42	32	15	799	4.49438		V-type ATPase 116kDa subunit family
Q93050	PF01496	V_ATPase_I	2	0	2	0	115	45	45	25	801	1.73913		V-type ATPase 116kDa subunit family
Q9HBG4	PF01496	V_ATPase_I	2	2	0	0	117	52	41	24	804	1.7094		V-type ATPase 116kDa subunit family
Q9Y487	PF01496	V_ATPase_I	2	2	0	0	118	52	35	31	816	1.69492		V-type ATPase 116kDa subunit family
Q13492	PF07651	ANTH	1	0	1	0	44	17	17	10	264	2.27273	ENTH_VHS	ANTH domain
Q13501	PF00564	PB1	2	2	0	0	10	6	1	3	82	20	Ubiquitin	PB1 domain
Q92734	PF00564	PB1	1	1	0	0	11	5	4	2	84	9.09091	Ubiquitin	PB1 domain
Q13501	PF16577	UBA_5	3	1	0	2	11	5	3	3	62	27.2727	UBA	UBA domain
Q13505	PF10568	Tom37	2	1	0	1	22	8	9	5	122	9.09091	Thioredoxin	Outer mitochondrial membrane transport complex protein
Q13506	PF04902	Nab1	3	3	0	0	27	19	4	4	165	11.1111		Conserved region in Nab1
Q13510	PF02275	CBAH	1	0	1	0	45	12	23	10	246	2.22222	NTN	Linear amide C-N hydrolases, choloylglycine hydrolase family
Q13522	PF05395	DARPP-32	2	1	1	0	31	14	17	0	164	6.45161		Protein phosphatase inhibitor 1/DARPP-32
Q9UD71	PF05395	DARPP-32	4	4	0	0	23	17	4	2	180	17.3913		Protein phosphatase inhibitor 1/DARPP-32
Q13526	PF00639	Rotamase	3	3	0	0	20	14	5	1	105	15	FKBP	PPIC-type PPIASE domain
Q13530	PF03348	Serinc	1	1	0	0	102	53	29	20	456	0.980392		Serine incorporator (Serinc)
Q86VE9	PF03348	Serinc	1	0	0	1	72	31	23	18	410	1.38889		Serine incorporator (Serinc)
Q9NRX5	PF03348	Serinc	4	2	2	0	86	42	25	19	436	4.65116		Serine incorporator (Serinc)
Q13535	PF08064	UME	1	1	0	0	13	9	3	1	102	7.69231		UME (NUC010) domain
Q13554	PF08332	CaMKII_AD	1	0	0	1	17	5	8	4	128	5.88235	NTF2	Calcium/calmodulin dependent protein kinase II association domain
Q13557	PF08332	CaMKII_AD	1	1	0	0	17	6	7	4	128	5.88235	NTF2	Calcium/calmodulin dependent protein kinase II association domain
Q9UQM7	PF08332	CaMKII_AD	1	1	0	0	19	7	8	4	128	5.26316	NTF2	Calcium/calmodulin dependent protein kinase II association domain
Q13561	PF04912	Dynamitin	6	2	2	2	64	22	35	7	384	9.375		Dynamitin
Q13563	PF08016	PKD_channel	1	1	0	0	71	26	26	19	421	1.40845	Ion_channel	Polycystin cation channel
Q13571	PF03821	Mtp	1	0	0	1	46	27	7	12	234	2.17391	Tetraspannin	Golgi 4-transmembrane spanning transporter
Q15012	PF03821	Mtp	2	0	0	2	34	12	4	18	214	5.88235	Tetraspannin	Golgi 4-transmembrane spanning transporter
Q13573	PF02731	SKIP_SNW	8	5	1	2	14	6	4	4	161	57.1429		SKIP/SNW domain
Q13596	PF03700	Sorting_nexin	1	1	0	0	12	8	4	0	81	8.33333		Sorting nexin, N-terminal domain
Q13616	PF00888	Cullin	3	2	1	0	110	45	35	30	650	2.72727		Cullin family
Q13617	PF00888	Cullin	1	1	0	0	103	38	32	33	631	0.970874		Cullin family
Q13619	PF00888	Cullin	1	1	0	0	77	37	26	14	598	1.2987		Cullin family
Q13620	PF00888	Cullin	3	1	1	1	71	31	22	18	598	4.22535		Cullin family
Q8IWT3	PF00888	Cullin	1	1	0	0	74	44	20	10	556	1.35135		Cullin family
Q9UJX6	PF00888	Cullin	2	1	0	1	33	20	7	6	237	6.06061		Cullin family
Q13618	PF10557	Cullin_Nedd8	1	1	0	0	5	2	2	1	63	20	HTH	Cullin protein neddylation domain
Q13630	PF01370	Epimerase	1	1	0	0	35	13	14	8	236	2.85714	NADP_Rossmann	NAD dependent epimerase/dehydratase family
Q8IZJ6	PF01370	Epimerase	1	1	0	0	25	13	8	4	164	4	NADP_Rossmann	NAD dependent epimerase/dehydratase family
Q13686	PF13532	2OG-FeII_Oxy_2	2	2	0	0	38	20	8	10	247	5.26316	Cupin	2OG-Fe(II) oxygenase superfamily
Q6NS38	PF13532	2OG-FeII_Oxy_2	1	1	0	0	30	13	11	6	187	3.33333	Cupin	2OG-Fe(II) oxygenase superfamily
Q6P6C2	PF13532	2OG-FeII_Oxy_2	1	1	0	0	26	13	6	7	205	3.84615	Cupin	2OG-Fe(II) oxygenase superfamily
Q96Q83	PF13532	2OG-FeII_Oxy_2	1	0	0	1	31	8	14	9	187	3.22581	Cupin	2OG-Fe(II) oxygenase superfamily
Q9BT30	PF13532	2OG-FeII_Oxy_2	1	1	0	0	27	16	6	5	164	3.7037	Cupin	2OG-Fe(II) oxygenase superfamily
Q13769	PF09766	FmiP_Thoc5	7	6	1	0	53	20	18	15	356	13.2075		Fms-interacting protein/Thoc5
Q13772	PF12489	ARA70	2	1	1	0	47	26	15	6	244	4.25532		Nuclear coactivator
Q13794	PF15150	PMAIP1	1	1	0	0	5	3	2	0	54	20		Phorbol-12-myristate-13-acetate-induced
Q13796	PF08687	ASD2	3	3	0	0	35	24	7	4	293	8.57143		Apx/Shroom domain ASD2
Q2M3G4	PF08687	ASD2	1	1	0	0	19	12	5	2	281	5.26316		Apx/Shroom domain ASD2
Q8TF72	PF08687	ASD2	2	1	1	0	34	21	7	6	287	5.88235		Apx/Shroom domain ASD2
Q9ULL8	PF08687	ASD2	1	1	0	0	34	22	4	8	275	2.94118		Apx/Shroom domain ASD2
Q13796	PF08688	ASD1	2	1	1	0	30	12	14	4	167	6.66667		Apx/Shroom domain ASD1
Q2M3G4	PF08688	ASD1	4	4	0	0	17	12	4	1	135	23.5294		Apx/Shroom domain ASD1
Q8TF72	PF08688	ASD1	8	7	1	0	30	23	5	2	183	26.6667		Apx/Shroom domain ASD1
Q13823	PF08153	NGP1NT	1	0	0	1	25	13	8	4	132	4		NGP1NT (NUC091) domain
Q13867	PF03051	Peptidase_C1_2	2	2	0	0	56	20	21	15	447	3.57143	Peptidase_CA	Peptidase C1-like family
Q13868	PF15985	KH_6	1	1	0	0	6	3	2	1	43	16.6667	KH	KH domain
Q13895	PF05291	Bystin	4	3	1	0	39	15	13	11	291	10.2564		Bystin
Q13936	PF16885	CAC1F_C	1	1	0	0	44	27	14	3	230	2.27273		Voltage-gated calcium channel subunit alpha, C-term
Q13948	PF08172	CASP_C	2	2	0	0	38	22	9	7	222	5.26316		CASP C terminal
Q13950	PF00853	Runt	2	0	2	0	19	7	10	2	130	10.5263	P53-like	Runt domain
Q13951	PF02312	CBF_beta	1	1	0	0	15	7	5	3	168	6.66667		Core binding factor beta subunit
Q14103	PF08143	CBFNT	1	1	0	0	12	7	5	0	78	8.33333		CBFNT (NUC161) domain
Q14106	PF07145	PAM2	1	1	0	0	6	5	0	1	36	16.6667		Ataxin-2 C-terminal region
Q14694	PF07145	PAM2	1	0	1	0	5	3	2	0	18	20		Ataxin-2 C-terminal region
Q14112	PF06119	NIDO	1	1	0	0	19	10	4	5	94	5.26316		Nidogen-like
Q14116	PF00340	IL1	1	1	0	0	20	13	4	3	114	5	Trefoil	Interleukin-1 / 18
Q14118	PF05454	DAG1	6	2	2	2	42	17	18	7	290	14.2857		Dystroglycan (Dystrophin-associated glycoprotein 1)
Q14135	PF15245	VGLL4	9	7	2	0	40	26	11	3	221	22.5		Transcription cofactor vestigial-like protein 4
Q14137	PF08145	BOP1NT	5	3	1	1	26	10	6	10	259	19.2308		BOP1NT (NUC169) domain
Q14140	PF06031	SERTA	1	0	1	0	5	2	2	1	36	20		SERTA motif
Q9NUC0	PF06031	SERTA	1	0	0	1	4	2	0	2	35	25		SERTA motif
Q14149	PF17942	Morc6_S5	1	0	0	1	23	5	7	11	134	4.34783	S5	Morc6 ribosomal protein S5 domain 2-like
Q14153	PF15242	FAM53	8	7	1	0	65	49	13	3	302	12.3077		Family of FAM53
Q6NSI3	PF15242	FAM53	4	3	1	0	69	47	21	1	294	5.7971		Family of FAM53
Q9NYF3	PF15242	FAM53	12	11	1	0	56	48	6	2	307	21.4286		Family of FAM53
Q14155	PF16614	RhoGEF67_u2	4	3	1	0	20	10	8	2	101	20		Unstructured region two on RhoGEF 6 and 7
Q15052	PF16614	RhoGEF67_u2	5	3	1	1	22	13	5	4	109	22.7273		Unstructured region two on RhoGEF 6 and 7
Q14159	PF14950	DUF4502	5	3	2	0	73	43	26	4	359	6.84932		Domain of unknown function (DUF4502)
Q14159	PF14951	DUF4503	1	1	0	0	57	29	21	7	386	1.75439		Domain of unknown function (DUF4503)
Q14161	PF12205	GIT1_C	1	1	0	0	23	9	11	3	117	4.34783		G protein-coupled receptor kinase-interacting protein 1 C term
Q14161	PF16559	GIT_CC	3	3	0	0	9	7	2	0	65	33.3333		GIT coiled-coil Rho guanine nucleotide exchange factor
Q9Y2X7	PF16559	GIT_CC	4	4	0	0	11	8	2	1	66	36.3636		GIT coiled-coil Rho guanine nucleotide exchange factor
Q14164	PF18396	TBK1_ULD	1	0	1	0	16	8	6	2	86	6.25	Ubiquitin	TANK binding kinase 1 ubiquitin-like domain
Q14165	PF11721	Malectin	2	1	0	1	21	7	5	9	161	9.52381	GBD	Malectin domain
Q14166	PF03133	TTL	5	3	1	1	36	14	12	10	297	13.8889	ATP-grasp	Tubulin-tyrosine ligase family
Q6ZVT0	PF03133	TTL	2	2	0	0	47	15	21	11	338	4.25532	ATP-grasp	Tubulin-tyrosine ligase family
Q14181	PF08418	Pol_alpha_B_N	9	5	4	0	50	30	15	5	227	18	OB	DNA polymerase alpha subunit B N-terminal
Q14188	PF08781	DP	1	1	0	0	17	10	5	2	139	5.88235		Transcription factor DP
Q14197	PF00472	RF-1	3	1	2	0	21	11	8	2	136	14.2857	RF	RF-1 domain
Q14202	PF06467	zf-FCS	2	1	1	0	60	29	20	11	312	3.33333	TRASH	MYM-type Zinc finger with FCS sequence motif
Q5VZL5	PF06467	zf-FCS	1	0	0	1	46	22	14	10	195	2.17391	TRASH	MYM-type Zinc finger with FCS sequence motif
Q14204	PF08385	DHC_N1	1	1	0	0	65	24	27	14	591	1.53846		Dynein heavy chain, N-terminal region 1
Q8TE73	PF08385	DHC_N1	2	0	2	0	76	25	29	22	553	2.63158		Dynein heavy chain, N-terminal region 1
Q14204	PF08393	DHC_N2	1	0	1	0	46	27	9	10	402	2.17391		Dynein heavy chain, N-terminal region 2
Q6ZR08	PF08393	DHC_N2	1	1	0	0	48	22	19	7	412	2.08333		Dynein heavy chain, N-terminal region 2
Q8IVF4	PF08393	DHC_N2	1	0	1	0	52	25	18	9	406	1.92308		Dynein heavy chain, N-terminal region 2
Q8NCM8	PF08393	DHC_N2	3	2	1	0	55	25	20	10	402	5.45455		Dynein heavy chain, N-terminal region 2
Q8TD57	PF08393	DHC_N2	1	0	0	1	49	22	16	11	406	2.04082		Dynein heavy chain, N-terminal region 2
Q96DT5	PF08393	DHC_N2	1	0	0	1	57	21	25	11	406	1.75439		Dynein heavy chain, N-terminal region 2
Q9P2D7	PF08393	DHC_N2	1	0	0	1	58	30	15	13	404	1.72414		Dynein heavy chain, N-terminal region 2
Q9UFH2	PF08393	DHC_N2	1	1	0	0	60	32	21	7	407	1.66667		Dynein heavy chain, N-terminal region 2
Q14204	PF12774	AAA_6	2	1	1	0	48	21	16	11	364	4.16667	P-loop_NTPase	Hydrolytic ATP binding site of dynein motor region
Q6ZR08	PF12774	AAA_6	1	1	0	0	45	15	14	16	327	2.22222	P-loop_NTPase	Hydrolytic ATP binding site of dynein motor region
Q96M86	PF12774	AAA_6	1	0	0	1	45	26	11	8	351	2.22222	P-loop_NTPase	Hydrolytic ATP binding site of dynein motor region
Q9NYC9	PF12774	AAA_6	1	1	0	0	45	19	16	10	327	2.22222	P-loop_NTPase	Hydrolytic ATP binding site of dynein motor region
Q14204	PF12777	MT	1	0	0	1	40	22	10	8	338	2.5		Microtubule-binding stalk of dynein motor
Q8NCM8	PF12777	MT	2	0	2	0	41	24	15	2	337	4.87805		Microtubule-binding stalk of dynein motor
Q8TE73	PF12777	MT	1	0	1	0	40	19	17	4	349	2.5		Microtubule-binding stalk of dynein motor
Q9P225	PF12777	MT	1	1	0	0	26	11	6	9	337	3.84615		Microtubule-binding stalk of dynein motor
Q14204	PF12780	AAA_8	2	1	1	0	40	15	15	10	280	5	P-loop_NTPase	P-loop containing dynein motor region D4
Q8TE73	PF12780	AAA_8	1	0	0	1	46	24	13	9	263	2.17391	P-loop_NTPase	P-loop containing dynein motor region D4
Q14204	PF18198	AAA_lid_11	1	1	0	0	27	13	10	4	168	3.7037	AAA_lid	Dynein heavy chain AAA lid domain
Q14204	PF18199	Dynein_C	5	3	2	0	57	20	30	7	312	8.77193		Dynein heavy chain C-terminal domain
Q8TE73	PF18199	Dynein_C	1	1	0	0	39	13	18	8	296	2.5641		Dynein heavy chain C-terminal domain
Q96DT5	PF18199	Dynein_C	1	1	0	0	49	15	25	9	296	2.04082		Dynein heavy chain C-terminal domain
Q96JB1	PF18199	Dynein_C	1	1	0	0	51	20	22	9	297	1.96078		Dynein heavy chain C-terminal domain
Q9NYC9	PF18199	Dynein_C	1	0	1	0	45	14	24	7	296	2.22222		Dynein heavy chain C-terminal domain
Q14207	PF15712	NPAT_C	7	4	3	0	145	94	48	3	670	4.82759		NPAT C terminus
Q14247	PF02218	HS1_rep	26	12	1	13	41	21	6	14	244	63.4146		Repeat in HS1/Cortactin
Q14254	PF15975	Flot	1	1	0	0	10	5	3	2	112	10		Flotillin
Q14320	PF04921	XAP5	5	3	2	0	32	15	10	7	229	15.625		XAP5, circadian clock regulator
Q9Y247	PF04921	XAP5	3	2	1	0	25	12	7	6	253	12		XAP5, circadian clock regulator
Q14409	PF00370	FGGY_N	1	1	0	0	42	22	16	4	255	2.38095	Actin_ATPase	FGGY family of carbohydrate kinases, N-terminal domain
Q14444	PF12287	Caprin-1_C	2	1	1	0	71	36	20	15	327	2.8169		Cytoplasmic activation/proliferation-associated protein-1 C term
Q6IMN6	PF12287	Caprin-1_C	1	1	0	0	83	45	27	11	316	1.20482		Cytoplasmic activation/proliferation-associated protein-1 C term
Q14457	PF17675	APG6_N	2	1	0	1	12	3	5	4	127	16.6667		Apg6 coiled-coil region
Q14493	PF15247	SLBP_RNA_bind	3	1	1	1	10	3	3	4	70	30		Histone RNA hairpin-binding protein RNA-binding domain
Q14498	PF15519	RBM39linker	2	1	1	0	16	8	8	0	102	12.5		linker between RRM2 and RRM3 domains in RBM39 protein
Q14500	PF08466	IRK_N	1	0	1	0	9	5	3	1	45	11.1111		Inward rectifier potassium channel N-terminal
Q14515	PF10591	SPARC_Ca_bdg	1	0	0	1	15	4	5	6	139	6.66667	EF_hand	Secreted protein acidic and rich in cysteine Ca binding region
Q14542	PF01733	Nucleoside_tran	3	3	0	0	59	33	18	8	324	5.08475	MFS	Nucleoside transporter
Q7RTT9	PF01733	Nucleoside_tran	1	1	0	0	58	25	19	14	337	1.72414	MFS	Nucleoside transporter
Q99808	PF01733	Nucleoside_tran	5	4	1	0	51	29	13	9	311	9.80392	MFS	Nucleoside transporter
Q14566	PF18263	MCM6_C	4	3	0	1	19	10	3	6	109	21.0526		MCM6 C-terminal winged-helix domain
Q14571	PF01365	RYDR_ITPR	1	1	0	0	38	10	16	12	362	2.63158		RIH domain
Q15413	PF01365	RYDR_ITPR	1	1	0	0	47	31	7	9	409	2.12766		RIH domain
Q92736	PF01365	RYDR_ITPR	1	0	1	0	43	30	4	9	410	2.32558		RIH domain
Q14571	PF02815	MIR	1	1	0	0	34	12	17	5	203	2.94118	Trefoil	MIR domain
Q14573	PF02815	MIR	2	1	1	0	32	11	15	6	201	6.25	Trefoil	MIR domain
Q14643	PF02815	MIR	3	2	1	0	32	16	12	4	202	9.375	Trefoil	MIR domain
Q14571	PF08709	Ins145_P3_rec	1	1	0	0	30	16	5	9	226	3.33333	Trefoil	Inositol 1,4,5-trisphosphate/ryanodine receptor
Q14643	PF08709	Ins145_P3_rec	1	0	1	0	32	16	10	6	226	3.125	Trefoil	Inositol 1,4,5-trisphosphate/ryanodine receptor
Q15413	PF08709	Ins145_P3_rec	1	0	1	0	35	18	13	4	203	2.85714	Trefoil	Inositol 1,4,5-trisphosphate/ryanodine receptor
Q14585	PF13465	zf-H2C2_2	1	0	1	0	7	2	2	3	52	14.2857	C2H2-zf	Zinc-finger double domain
Q14667	PF10344	Fmp27	1	0	1	0	129	84	38	7	681	0.775194		Mitochondrial protein from FMP27
Q14667	PF10351	Apt1	2	2	0	0	58	31	16	11	474	3.44828		Golgi-body localisation protein domain
Q14684	PF05997	Nop52	1	1	0	0	23	10	8	5	209	4.34783		Nucleolar protein,Nop52
Q14687	PF12540	DUF3736	12	8	2	2	68	41	19	8	311	17.6471		Protein of unknown function (DUF3736)
Q14689	PF06464	DMAP_binding	1	1	0	0	17	9	5	3	115	5.88235	SHOCT	DMAP1-binding Domain
Q9P265	PF06464	DMAP_binding	8	4	2	2	24	11	9	4	120	33.3333	SHOCT	DMAP1-binding Domain
Q9Y2E4	PF06464	DMAP_binding	3	1	1	1	18	11	3	4	114	16.6667	SHOCT	DMAP1-binding Domain
Q14692	PF04950	RIBIOP_C	1	1	0	0	36	14	10	12	293	2.77778	EFTPs	40S ribosome biogenesis protein Tsr1 and BMS1 C-terminal
Q2NL82	PF04950	RIBIOP_C	5	2	3	0	38	16	16	6	288	13.1579	EFTPs	40S ribosome biogenesis protein Tsr1 and BMS1 C-terminal
Q14693	PF04571	Lipin_N	3	2	1	0	11	5	4	2	107	27.2727		lipin, N-terminal conserved region
Q92539	PF04571	Lipin_N	2	1	1	0	15	6	4	5	107	13.3333		lipin, N-terminal conserved region
Q14696	PF10185	Mesd	1	1	0	0	23	11	8	4	161	4.34783		Chaperone for wingless signalling and trafficking of LDL receptor
Q14697	PF01055	Glyco_hydro_31	1	0	0	1	67	25	18	24	446	1.49254	Glyco_hydro_tim	Glycosyl hydrolases family 31
Q6NSJ0	PF01055	Glyco_hydro_31	2	0	1	1	55	22	16	17	397	3.63636	Glyco_hydro_tim	Glycosyl hydrolases family 31
Q14699	PF15250	Raftlin	3	3	0	0	83	45	26	12	471	3.61446		Raftlin
Q52LD8	PF15250	Raftlin	1	1	0	0	89	47	27	15	440	1.1236		Raftlin
Q14721	PF03521	Kv2channel	2	1	1	0	48	34	13	1	202	4.16667		Kv2 voltage-gated K+ channel
Q14746	PF06148	COG2	1	1	0	0	14	9	2	3	133	7.14286	Vps51	COG (conserved oligomeric Golgi) complex component, COG2
Q14749	PF13649	Methyltransf_25	1	1	0	0	12	8	3	1	111	8.33333	NADP_Rossmann	Methyltransferase domain
Q99873	PF13649	Methyltransf_25	1	1	0	0	13	6	3	4	98	7.69231	NADP_Rossmann	Methyltransferase domain
Q14761	PF15713	PTPRCAP	1	1	0	0	21	13	5	3	149	4.7619		Protein tyrosine phosphatase receptor type C-associated
Q14764	PF17795	Vault_3	1	0	0	1	8	4	1	3	62	12.5	Vault	Major Vault Protein Repeat domain
Q14781	PF17218	CBX7_C	1	1	0	0	9	3	6	0	33	11.1111		CBX family C-terminal motif
Q9HC52	PF17218	CBX7_C	1	1	0	0	11	5	6	0	33	9.09091		CBX family C-terminal motif
Q14839	PF06465	DUF1087	2	2	0	0	5	2	0	3	61	40		Domain of Unknown Function (DUF1087)
Q14894	PF02423	OCD_Mu_crystall	1	1	0	0	53	25	21	7	312	1.88679	NADP_Rossmann	Ornithine cyclodeaminase/mu-crystallin family
Q14914	PF16884	ADH_N_2	3	1	1	1	16	5	9	2	101	18.75	GroES	N-terminal domain of oxidoreductase
Q14978	PF05022	SRP40_C	5	4	0	1	10	7	2	1	73	50		SRP40, C-terminal domain
Q14CX7	PF09797	NatB_MDM20	1	0	0	1	63	25	21	17	396	1.5873		N-acetyltransferase B complex (NatB) non catalytic subunit
Q14CZ0	PF15251	DUF4588	3	3	0	0	44	24	17	3	249	6.81818		Domain of unknown function (DUF4588)
Q15003	PF05786	Cnd2	21	13	7	1	113	50	49	14	709	18.5841		Condensin complex subunit 2
Q15004	PF15715	PAF	7	6	1	0	21	12	7	2	111	33.3333	Histone	PCNA-associated factor histone like domain
Q15005	PF06703	SPC25	1	0	1	0	32	14	10	8	163	3.125		Microsomal signal peptidase 25 kDa subunit (SPC25)
Q15006	PF14559	TPR_19	1	0	1	0	11	0	3	8	134	9.09091	TPR	Tetratricopeptide repeat
Q15007	PF17098	Wtap	2	0	1	1	20	10	8	2	155	10		WTAP/Mum2p family
Q15013	PF06581	p31comet	2	2	0	0	44	22	14	8	265	4.54545	Mad2	Mad1 and Cdc20-bound-Mad2 binding
Q15020	PF16605	LSM_int_assoc	1	0	1	0	6	2	3	1	62	16.6667		LSM-interacting associated unstructured
Q15022	PF09733	VEFS-Box	3	2	1	0	17	9	5	3	135	17.6471		VEFS-Box of polycomb protein
Q15029	PF16004	EFTUD2	6	1	3	2	15	1	9	5	108	40		116 kDa U5 small nuclear ribonucleoprotein component N-terminus
Q15032	PF12752	SUZ	4	4	0	0	8	6	0	2	54	50		SUZ domain
Q7Z422	PF12752	SUZ	7	6	1	0	12	8	3	1	52	58.3333		SUZ domain
Q9UBL0	PF12752	SUZ	2	2	0	0	7	6	0	1	56	28.5714		SUZ domain
Q15036	PF18116	SNX17_FERM_C	2	2	0	0	21	14	5	2	115	9.52381	PH	Sorting Nexin 17 FERM C-terminal domain
Q15038	PF11029	DAZAP2	1	0	1	0	25	8	8	9	134	4		DAZ associated protein 2 (DAZAP2)
Q15042	PF13890	Rab3-GTPase_cat	2	1	1	0	20	9	6	5	158	10		Rab3 GTPase-activating protein catalytic subunit
Q15047	PF00856	SET	11	8	2	1	99	61	28	10	453	11.1111		SET domain
Q8IYR2	PF00856	SET	1	0	1	0	52	21	23	8	331	1.92308		SET domain
Q8IZD2	PF00856	SET	1	1	0	0	48	23	15	10	293	2.08333		SET domain
Q96KQ7	PF00856	SET	1	0	0	1	14	5	3	6	107	7.14286		SET domain
Q96T68	PF00856	SET	1	0	1	0	55	24	24	7	317	1.81818		SET domain
Q9H7B4	PF00856	SET	1	0	1	0	29	16	6	7	226	3.44828		SET domain
Q15047	PF05033	Pre-SET	1	0	1	0	18	4	9	5	114	5.55556		Pre-SET motif
Q96T68	PF05033	Pre-SET	1	0	1	0	26	12	9	5	114	3.84615		Pre-SET motif
Q9H9B1	PF05033	Pre-SET	2	1	1	0	16	9	2	5	105	12.5		Pre-SET motif
Q15050	PF04939	RRS1	1	0	1	0	12	2	9	1	163	8.33333		Ribosome biogenesis regulatory protein (RRS1)
Q15052	PF16523	betaPIX_CC	2	1	0	1	11	6	4	1	89	18.1818		betaPIX coiled coil
Q15054	PF09507	CDC27	13	9	4	0	84	48	26	10	448	15.4762	HTH	DNA polymerase subunit Cdc27
Q15063	PF02469	Fasciclin	1	0	1	0	71	26	35	10	487	1.40845		Fasciclin domain
Q15582	PF02469	Fasciclin	1	1	0	0	80	30	38	12	485	1.25		Fasciclin domain
Q8WWQ8	PF02469	Fasciclin	1	1	0	0	138	57	52	29	869	0.724638		Fasciclin domain
Q9NY15	PF02469	Fasciclin	2	0	1	1	100	46	37	17	730	2		Fasciclin domain
Q15067	PF14749	Acyl-CoA_ox_N	1	1	0	0	14	6	6	2	119	7.14286	AcylCoA_ox_dh_N	Acyl-coenzyme A oxidase N-terminal
Q15126	PF04275	P-mevalo_kinase	2	1	1	0	15	8	4	3	111	13.3333		Phosphomevalonate kinase
Q15154	PF15717	PCM1_C	21	16	3	2	106	58	39	9	627	19.8113		Pericentriolar material 1 C terminus
Q15170	PF04538	BEX	1	0	1	0	25	22	2	1	157	4		Brain expressed X-linked like family
Q5H9L2	PF04538	BEX	6	5	1	0	18	12	4	2	182	33.3333		Brain expressed X-linked like family
Q6IPX3	PF04538	BEX	5	4	1	0	11	8	2	1	123	45.4545		Brain expressed X-linked like family
Q8IYN2	PF04538	BEX	1	1	0	0	7	5	1	1	113	14.2857		Brain expressed X-linked like family
Q969E4	PF04538	BEX	6	5	1	0	15	10	3	2	176	40		Brain expressed X-linked like family
Q96EI5	PF04538	BEX	4	4	0	0	13	8	2	3	128	30.7692		Brain expressed X-linked like family
Q9BRU2	PF04538	BEX	1	0	1	0	9	4	2	3	100	11.1111		Brain expressed X-linked like family
Q9NWD9	PF04538	BEX	1	0	1	0	6	1	3	2	103	16.6667		Brain expressed X-linked like family
Q9UHQ7	PF04538	BEX	2	2	0	0	7	4	1	2	102	28.5714		Brain expressed X-linked like family
Q15185	PF04969	CS	4	4	0	0	11	7	2	2	76	36.3636	HSP20	CS domain
Q9Y266	PF04969	CS	1	0	0	1	8	3	3	2	78	12.5	HSP20	CS domain
Q9Y2Z0	PF04969	CS	1	1	0	0	13	6	4	3	77	7.69231	HSP20	CS domain
Q15257	PF03095	PTPA	2	2	0	0	41	16	13	12	327	4.87805		Phosphotyrosyl phosphate activator (PTPA) protein
Q15274	PF02749	QRPTase_N	1	0	1	0	9	6	2	1	84	11.1111	Hybrid	Quinolinate phosphoribosyl transferase, N-terminal domain
Q15276	PF03528	Rabaptin	13	8	4	1	61	35	19	7	487	21.3115		Rabaptin
Q9H5N1	PF03528	Rabaptin	1	0	0	1	18	13	3	2	166	5.55556		Rabaptin
Q15361	PF13921	Myb_DNA-bind_6	2	2	0	0	15	10	3	2	58	13.3333	HTH	Myb-like DNA-binding domain
Q5SXM2	PF13921	Myb_DNA-bind_6	1	0	1	0	5	3	2	0	61	20	HTH	Myb-like DNA-binding domain
Q15369	PF03931	Skp1_POZ	1	1	0	0	13	6	4	3	66	7.69231	POZ	Skp1 family, tetramerisation domain
Q15388	PF02064	MAS20	1	1	0	0	8	2	3	3	115	12.5		MAS20 protein import receptor
Q15390	PF05308	Mito_fiss_reg	4	3	1	0	31	19	11	1	230	12.9032		Mitochondrial fission regulator
Q6P444	PF05308	Mito_fiss_reg	2	2	0	0	40	30	6	4	264	5		Mitochondrial fission regulator
Q9H019	PF05308	Mito_fiss_reg	8	8	0	0	47	33	13	1	246	17.0213		Mitochondrial fission regulator
Q15428	PF16835	SF3A2	1	1	0	0	13	4	4	5	95	7.69231		Pre-mRNA-splicing factor SF3a complex subunit 2 (Prp11)
Q15431	PF05483	SCP-1	3	1	1	1	102	42	43	17	765	2.94118		Synaptonemal complex protein 1 (SCP-1)
Q15459	PF12230	PRP21_like_P	11	5	4	2	24	11	7	6	241	45.8333		Pre-mRNA splicing factor PRP21 like protein
Q15468	PF15253	STIL_N	1	1	0	0	78	44	22	12	403	1.28205		SCL-interrupting locus protein N-terminus
Q15526	PF02104	SURF1	1	0	1	0	29	8	15	6	216	3.44828		SURF1 family
Q15527	PF05477	SURF2	10	5	5	0	34	11	15	8	241	29.4118	DoxD-like	Surfeit locus protein 2 (SURF2)
Q15532	PF05030	SSXT	1	1	0	0	11	5	4	2	62	9.09091		SSXT protein (N-terminal region)
Q15545	PF04658	TAFII55_N	4	3	1	0	24	10	10	4	166	16.6667	Triple_barrel	TAFII55 protein conserved region
Q15561	PF17725	YBD	1	1	0	0	42	19	9	14	210	2.38095	E-set	YAP binding domain
Q15573	PF14929	TAF1_subA	1	1	0	0	59	24	11	24	361	1.69492		TAF RNA Polymerase I subunit A
Q15596	PF08832	SRC-1	6	6	0	0	21	13	8	0	74	28.5714		Steroid receptor coactivator
Q15788	PF08832	SRC-1	2	2	0	0	26	16	10	0	81	7.69231		Steroid receptor coactivator
Q9Y6Q9	PF08832	SRC-1	4	3	1	0	27	21	6	0	89	14.8148		Steroid receptor coactivator
Q15596	PF16279	DUF4927	3	2	1	0	12	6	5	1	86	25		Domain of unknown function (DUF4927)
Q9Y6Q9	PF16279	DUF4927	2	2	0	0	19	13	5	1	88	10.5263		Domain of unknown function (DUF4927)
Q15596	PF16665	NCOA_u2	6	6	0	0	32	27	3	2	125	18.75		Unstructured region on nuclear receptor coactivator protein
Q9Y6Q9	PF16665	NCOA_u2	3	3	0	0	31	26	4	1	114	9.67742		Unstructured region on nuclear receptor coactivator protein
Q15631	PF01997	Translin	2	1	0	1	32	12	12	8	198	6.25		Translin family
Q99598	PF01997	Translin	3	2	0	1	38	15	16	7	214	7.89474		Translin family
Q15637	PF16275	SF1-HH	5	3	1	1	16	4	9	3	113	31.25		Splicing factor 1 helix-hairpin domain
Q15648	PF10744	Med1	1	1	0	0	65	31	20	14	368	1.53846		Mediator of RNA polymerase II transcription subunit 1
Q15723	PF12310	Elf-1_N	1	1	0	0	21	11	6	4	106	4.7619		Transcription factor protein N terminal
Q15738	PF01073	3Beta_HSD	1	1	0	0	36	11	15	10	257	2.77778	NADP_Rossmann	3-beta hydroxysteroid dehydrogenase/isomerase family
Q15742	PF04905	NCD2	2	1	1	0	21	14	4	3	129	9.52381		NAB conserved region 2 (NCD2)
Q15746	PF16620	23ISL	5	4	1	0	31	22	9	0	162	16.129		Unstructured linker between I-set domains 2 and 3 on MYLCK
Q15784	PF12533	Neuro_bHLH	1	1	0	0	24	10	6	8	131	4.16667		Neuronal helix-loop-helix transcription factor
Q15811	PF16617	INTAP	5	3	2	0	28	14	14	0	115	17.8571		Intersectin and clathrin adaptor AP2 binding region
Q15811	PF16652	PH_13	1	1	0	0	30	13	10	7	154	3.33333	PH	Pleckstrin homology domain
Q15813	PF14560	Ubiquitin_2	1	1	0	0	12	7	2	3	81	8.33333	Ubiquitin	Ubiquitin-like domain
Q99426	PF14560	Ubiquitin_2	2	1	1	0	19	11	4	4	85	10.5263	Ubiquitin	Ubiquitin-like domain
Q15814	PF16752	TBCC_N	1	1	0	0	6	4	1	1	109	16.6667		Tubulin-specific chaperone C N-terminal domain
Q15906	PF05764	YL1	4	2	2	0	36	16	14	6	210	11.1111		YL1 nuclear protein
Q15910	PF18118	PRC2_HTH_1	2	1	1	0	8	4	2	2	92	25	HTH	Polycomb repressive complex 2 tri-helical domain
Q16134	PF05187	ETF_QO	1	1	0	0	13	7	3	3	104	7.69231	4Fe-4S	Electron transfer flavoprotein-ubiquinone oxidoreductase, 4Fe-4S
Q16186	PF04683	Proteasom_Rpn13	3	1	2	0	12	5	5	2	83	25	PH	Proteasome complex subunit Rpn13 ubiquitin receptor
Q16204	PF09755	DUF2046	16	12	3	1	29	16	9	4	296	55.1724		Uncharacterized conserved protein H4 (DUF2046)
Q16222	PF01704	UDPGP	3	1	1	1	51	21	17	13	428	5.88235	GT-A	UTP--glucose-1-phosphate uridylyltransferase
Q16851	PF01704	UDPGP	2	2	0	0	69	30	25	14	419	2.89855	GT-A	UTP--glucose-1-phosphate uridylyltransferase
Q16281	PF16526	CLZ	1	1	0	0	8	4	3	1	71	12.5	Tropomyosin-lke	C-terminal leucine zipper domain of cyclic nucleotide-gated channels
Q16384	PF09514	SSXRD	1	1	0	0	3	1	1	1	31	33.3333		SSXRD motif
Q16385	PF09514	SSXRD	1	1	0	0	3	1	1	1	30	33.3333		SSXRD motif
Q7RTT3	PF09514	SSXRD	1	1	0	0	3	1	1	1	31	33.3333		SSXRD motif
Q7RTT5	PF09514	SSXRD	1	1	0	0	3	1	1	1	31	33.3333		SSXRD motif
Q99909	PF09514	SSXRD	1	1	0	0	3	1	1	1	30	33.3333		SSXRD motif
Q16401	PF10508	Proteasom_PSMB	1	1	0	0	79	40	24	15	504	1.26582	TPR	Proteasome non-ATPase 26S subunit
Q16512	PF02185	HR1	3	2	1	0	17	9	7	1	203	17.6471		Hr1 repeat
Q16513	PF02185	HR1	6	5	0	1	21	12	6	3	199	28.5714		Hr1 repeat
Q6P5Z2	PF02185	HR1	2	1	1	0	17	12	5	0	196	11.7647		Hr1 repeat
Q8IUC4	PF02185	HR1	1	1	0	0	7	4	2	1	64	14.2857		Hr1 repeat
Q16518	PF03055	RPE65	1	1	0	0	85	26	32	27	518	1.17647		Retinal pigment epithelial membrane protein
Q9BYV7	PF03055	RPE65	1	1	0	0	83	31	28	24	521	1.20482		Retinal pigment epithelial membrane protein
Q16543	PF03234	CDC37_N	4	3	1	0	17	9	6	2	164	23.5294		Cdc37 N terminal kinase binding
Q16543	PF08564	CDC37_C	2	1	0	1	8	5	1	2	75	25		Cdc37 C terminal domain
Q16594	PF02291	TFIID-31kDa	4	2	1	1	19	6	7	6	122	21.0526	Histone	Transcription initiation factor IID, 31kD subunit
Q9HBM6	PF02291	TFIID-31kDa	4	2	1	1	16	4	6	6	122	25	Histone	Transcription initiation factor IID, 31kD subunit
Q16595	PF01491	Frataxin_Cyay	1	0	1	0	25	9	10	6	109	4		Frataxin-like domain
Q16626	PF06910	MEA1	1	1	0	0	11	7	2	2	116	9.09091		Male enhanced antigen 1 (MEA1)
Q16649	PF06529	Vert_IL3-reg_TF	8	8	0	0	86	60	16	10	332	9.30233		Vertebrate interleukin-3 regulated transcription factor
Q16656	PF10491	Nrf1_DNA-bind	1	1	0	0	28	12	11	5	209	3.57143		NLS-binding and DNA-binding and dimerisation domains of Nrf1
Q16656	PF10492	Nrf1_activ_bdg	1	0	1	0	11	4	6	1	55	9.09091		Nrf1 activator activation site binding domain
Q16658	PF06268	Fascin	7	5	2	0	84	36	32	16	444	8.33333	Trefoil	Fascin domain
Q16661	PF02058	Guanylin	1	1	0	0	13	8	3	2	86	7.69231		Guanylin precursor
Q16666	PF02760	HIN	1	1	0	0	49	13	26	10	336	2.04082	OB	HIN-200/IF120x domain
Q16667	PF05706	CDKN3	2	2	0	0	30	15	10	5	168	6.66667	Phosphatase	Cyclin-dependent kinase inhibitor 3 (CDKN3)
Q16706	PF07748	Glyco_hydro_38C	1	1	0	0	40	15	14	11	205	2.5	Gal_mutarotase	Glycosyl hydrolases family 38 C-terminal domain
Q16798	PF00390	malic	1	0	0	1	20	2	10	8	182	5	AA_dh_N	Malic enzyme, N-terminal domain
Q16820	PF01400	Astacin	3	2	1	0	39	19	10	10	189	7.69231	Peptidase_MA	Astacin (Peptidase family M12A)
Q16864	PF01990	ATP-synt_F	1	1	0	0	10	3	5	2	102	10		ATP synthase (F/14-kDa) subunit
Q16878	PF05995	CDO_I	1	0	1	0	24	10	8	6	170	4.16667	Cupin	Cysteine dioxygenase type I
Q16881	PF07992	Pyr_redox_2	4	0	1	3	43	11	18	14	338	9.30233	NADP_Rossmann	Pyridine nucleotide-disulphide oxidoreductase
Q96NN9	PF07992	Pyr_redox_2	1	0	0	1	35	14	16	5	299	2.85714	NADP_Rossmann	Pyridine nucleotide-disulphide oxidoreductase
Q9NNW7	PF07992	Pyr_redox_2	1	1	0	0	48	18	22	8	336	2.08333	NADP_Rossmann	Pyridine nucleotide-disulphide oxidoreductase
Q16891	PF09731	Mitofilin	12	10	2	0	103	55	34	14	706	11.6505		Mitochondrial inner membrane protein
Q17RP2	PF03221	HTH_Tnp_Tc5	1	1	0	0	5	2	1	2	63	20	HTH	Tc5 transposase DNA-binding domain
Q6NT04	PF03221	HTH_Tnp_Tc5	1	1	0	0	7	2	2	3	63	14.2857	HTH	Tc5 transposase DNA-binding domain
Q7Z3K3	PF03221	HTH_Tnp_Tc5	1	1	0	0	8	3	4	1	62	12.5	HTH	Tc5 transposase DNA-binding domain
Q9Y4A0	PF03221	HTH_Tnp_Tc5	1	1	0	0	6	3	1	2	64	16.6667	HTH	Tc5 transposase DNA-binding domain
Q17RQ9	PF07693	KAP_NTPase	1	1	0	0	52	22	19	11	379	1.92308	P-loop_NTPase	KAP family P-loop domain
Q9ULH0	PF07693	KAP_NTPase	2	2	0	0	81	38	34	9	514	2.46914	P-loop_NTPase	KAP family P-loop domain
Q1W6H9	PF14160	FAM110_C	1	1	0	0	25	15	7	3	110	4		Centrosome-associated C terminus
Q8TC76	PF14160	FAM110_C	3	3	0	0	20	16	0	4	109	15		Centrosome-associated C terminus
Q9BQ89	PF14160	FAM110_C	3	3	0	0	17	14	1	2	107	17.6471		Centrosome-associated C terminus
Q1W6H9	PF14161	FAM110_N	1	1	0	0	9	5	2	2	104	11.1111		Centrosome-associated N terminus
Q8TC76	PF14161	FAM110_N	1	1	0	0	12	6	4	2	106	8.33333		Centrosome-associated N terminus
Q9BQ89	PF14161	FAM110_N	2	1	1	0	15	7	6	2	100	13.3333		Centrosome-associated N terminus
Q1XH10	PF15223	EPOP	4	1	2	1	79	38	33	8	432	5.06329		Elongin BC and Polycomb repressive complex 2-associated protein
Q24JP5	PF15705	TMEM132D_N	1	0	1	0	18	9	6	3	124	5.55556		Mature oligodendrocyte transmembrane protein, TMEM132D, N-term
Q24JP5	PF16070	TMEM132	1	1	0	0	41	22	17	2	344	2.43902		Transmembrane protein family 132
Q2KHM9	PF15718	MNR	16	12	3	1	145	89	40	16	962	11.0345		Protein moonraker
Q2LD37	PF10479	FSA_C	5	5	0	0	113	56	48	9	611	4.42478		Fragile site-associated protein C-terminus
Q2M389	PF14745	WASH-7_N	2	1	0	1	91	41	31	19	573	2.1978		WASH complex subunit 7, N-terminal
Q2M389	PF14746	WASH-7_C	1	1	0	0	26	12	7	7	170	3.84615		WASH complex subunit 7, C-terminal
Q2NKJ3	PF15489	CTC1	1	1	0	0	181	109	48	24	1141	0.552486	CTC1	CST, telomere maintenance, complex subunit CTC1
Q2NL82	PF08142	AARP2CN	1	0	1	0	7	2	2	3	81	14.2857		AARP2CN (NUC121) domain
Q2Q1W2	PF01436	NHL	1	1	0	0	13	8	3	2	168	7.69231	Beta_propeller	NHL repeat
Q5JS37	PF01436	NHL	1	1	0	0	3	2	1	0	28	33.3333	Beta_propeller	NHL repeat
Q2TAL8	PF12012	DUF3504	1	1	0	0	32	11	14	7	161	3.125	DNA-mend	Domain of unknown function (DUF3504)
Q2TAZ0	PF12624	Chorein_N	1	1	0	0	20	12	5	3	118	5		N-terminal region of Chorein or VPS13
Q6BDS2	PF12624	Chorein_N	1	0	1	0	14	5	8	1	104	7.14286		N-terminal region of Chorein or VPS13
Q709C8	PF12624	Chorein_N	1	1	0	0	12	6	2	4	115	8.33333		N-terminal region of Chorein or VPS13
Q7Z7G8	PF12624	Chorein_N	2	2	0	0	25	14	8	3	119	8		N-terminal region of Chorein or VPS13
Q2TB10	PF16622	zf-C2H2_11	1	1	0	0	4	2	1	1	29	25	C2H2-zf	zinc-finger C2H2-type
Q8N1G0	PF16622	zf-C2H2_11	2	2	0	0	4	4	0	0	29	50	C2H2-zf	zinc-finger C2H2-type
Q2TB10	PF16624	zf-C2H2_assoc2	10	8	2	0	21	15	6	0	95	47.619		Unstructured region upstream of a zinc-finger
Q2VPK5	PF10288	CTU2	3	2	1	0	23	12	9	2	128	13.0435		Cytoplasmic tRNA 2-thiolation protein 2
Q32MZ4	PF09738	LRRFIP	8	5	3	0	52	27	19	6	331	15.3846		LRRFIP family
Q9Y608	PF09738	LRRFIP	13	9	3	1	77	47	16	14	476	16.8831		LRRFIP family
Q32NC0	PF15719	DUF4674	8	4	4	0	47	26	18	3	184	17.0213		Domain of unknown function (DUF4674)
Q32P41	PF02475	Met_10	1	0	1	0	26	14	6	6	222	3.84615	NADP_Rossmann	Met-10+ like-protein
Q38SD2	PF08477	Roc	1	1	0	0	13	4	8	1	122	7.69231	P-loop_NTPase	Ras of Complex, Roc, domain of DAPkinase
Q5S007	PF08477	Roc	1	0	1	0	19	8	8	3	121	5.26316	P-loop_NTPase	Ras of Complex, Roc, domain of DAPkinase
Q3B726	PF17875	RPA43_OB	5	3	2	0	24	14	9	1	177	20.8333	OB	RPA43 OB domain in RNA Pol I
Q3B7J2	PF01408	GFO_IDH_MocA	1	1	0	0	19	8	8	3	114	5.26316	NADP_Rossmann	Oxidoreductase family, NAD-binding Rossmann fold
Q3B820	PF10595	UPF0564	4	2	1	1	46	25	12	9	359	8.69565		Uncharacterised protein family UPF0564
Q96MY7	PF10595	UPF0564	1	1	0	0	51	28	18	5	370	1.96078		Uncharacterised protein family UPF0564
Q3B8N5	PF05044	HPD	1	0	0	1	27	16	4	7	154	3.7037	HTH	Homeo-prospero domain
Q3KP22	PF15077	MAJIN	1	1	0	0	24	12	9	3	163	4.16667		Membrane-anchored junction protein
Q3KP66	PF11819	CUPID	2	2	0	0	16	9	5	2	130	12.5		Cytohesin Ubiquitin Protein Inducing Domain
Q96HB5	PF11819	CUPID	1	1	0	0	13	7	5	1	140	7.69231		Cytohesin Ubiquitin Protein Inducing Domain
Q3KQU3	PF05672	MAP7	3	1	2	0	10	4	6	0	150	30		MAP7 (E-MAP-115) family
Q8IWC1	PF05672	MAP7	1	0	0	1	12	4	7	1	152	8.33333		MAP7 (E-MAP-115) family
Q96T17	PF05672	MAP7	1	1	0	0	8	3	5	0	181	12.5		MAP7 (E-MAP-115) family
Q3LXA3	PF02734	Dak2	2	2	0	0	24	14	7	3	174	8.33333		DAK2 domain
Q3MHD2	PF09793	AD	1	1	0	0	14	8	4	2	86	7.14286		Anticodon-binding domain
Q3SYG4	PF14727	PHTB1_N	1	1	0	0	64	34	18	12	418	1.5625	Beta_propeller	PTHB1 N-terminus
Q3T906	PF18440	GlcNAc-1_reg	1	0	1	0	14	6	6	2	88	7.14286	RRM	Putative GlcNAc-1 phosphotransferase regulatory domain
Q3ZCQ3	PF06679	DUF1180	1	0	1	0	27	15	10	2	154	3.7037		Protein of unknown function (DUF1180)
Q494V2	PF13863	DUF4200	1	0	1	0	17	6	6	5	119	5.88235		Domain of unknown function (DUF4200)
Q496A3	PF15160	SASRP1	2	1	0	1	46	27	11	8	238	4.34783		Spermatogenesis-associated serine-rich protein 1
Q49A26	PF14833	NAD_binding_11	1	1	0	0	15	5	5	5	122	6.66667	6PGD_C	NAD-binding of NADP-dependent 3-hydroxyisobutyrate dehydrogenase
Q49A88	PF15254	CCDC14	11	9	0	2	172	97	62	13	857	6.39535		Coiled-coil domain-containing protein 14
Q49A92	PF17824	DUF5586	1	1	0	0	67	45	18	4	408	1.49254		Family of unknown function (DUF5586)
Q49AH0	PF10208	Armet	1	0	1	0	22	8	8	6	146	4.54545	HeH	Degradation arginine-rich protein for mis-folding
Q49AR2	PF12640	UPF0489	2	2	0	0	43	22	16	5	239	4.65116	Arginase	UPF0489 domain
Q49MI3	PF00781	DAGK_cat	1	0	1	0	23	9	11	3	168	4.34783	PFK	Diacylglycerol kinase catalytic domain
Q4ADV7	PF07064	RIC1	1	0	1	0	32	11	13	8	260	3.125		RIC1
Q4AE62	PF00534	Glycos_transf_1	1	0	1	0	25	11	6	8	179	4	GT-B	Glycosyl transferases group 1
Q9H553	PF00534	Glycos_transf_1	1	1	0	0	26	13	7	6	183	3.84615	GT-B	Glycosyl transferases group 1
Q4AE62	PF12038	DUF3524	2	2	0	0	27	12	6	9	166	7.40741		Domain of unknown function (DUF3524)
Q4G0N4	PF01513	NAD_kinase	1	1	0	0	40	20	10	10	255	2.5	PFK	ATP-NAD kinase
Q4KMQ1	PF13914	Phostensin	2	2	0	0	23	11	8	4	132	8.69565		Phostensin PP1-binding and SH3-binding region
Q6NYC8	PF13914	Phostensin	5	2	2	1	28	12	11	5	123	17.8571		Phostensin PP1-binding and SH3-binding region
Q4KMQ2	PF16178	Anoct_dimer	1	1	0	0	32	14	8	10	224	3.125		Dimerisation domain of Ca+-activated chloride-channel, anoctamin
Q5XXA6	PF16178	Anoct_dimer	1	1	0	0	44	15	13	16	264	2.27273		Dimerisation domain of Ca+-activated chloride-channel, anoctamin
Q75V66	PF16178	Anoct_dimer	1	1	0	0	39	15	10	14	218	2.5641		Dimerisation domain of Ca+-activated chloride-channel, anoctamin
Q9NQ90	PF16178	Anoct_dimer	1	1	0	0	35	16	6	13	259	2.85714		Dimerisation domain of Ca+-activated chloride-channel, anoctamin
Q4QY38	PF13841	Defensin_beta_2	1	0	0	1	4	1	0	3	29	25	Defensin	Beta defensin
Q96PH6	PF13841	Defensin_beta_2	1	0	1	0	2	1	1	0	30	50	Defensin	Beta defensin
Q4U2R6	PF10244	MRP-L51	1	1	0	0	4	1	0	3	89	25		Mitochondrial ribosomal subunit
Q4V339	PF02492	cobW	1	1	0	0	28	10	13	5	189	3.57143	P-loop_NTPase	CobW/HypB/UreG, nucleotide-binding domain
Q5JTY5	PF02492	cobW	1	1	0	0	28	10	13	5	189	3.57143	P-loop_NTPase	CobW/HypB/UreG, nucleotide-binding domain
Q5RIA9	PF02492	cobW	1	1	0	0	29	10	14	5	189	3.44828	P-loop_NTPase	CobW/HypB/UreG, nucleotide-binding domain
Q8IUF1	PF02492	cobW	1	1	0	0	26	9	11	6	189	3.84615	P-loop_NTPase	CobW/HypB/UreG, nucleotide-binding domain
Q9BRT8	PF02492	cobW	1	1	0	0	29	10	13	6	189	3.44828	P-loop_NTPase	CobW/HypB/UreG, nucleotide-binding domain
Q4V339	PF07683	CobW_C	1	1	0	0	9	3	6	0	104	11.1111		Cobalamin synthesis protein cobW C-terminal domain
Q5JTY5	PF07683	CobW_C	1	1	0	0	10	3	6	1	104	10		Cobalamin synthesis protein cobW C-terminal domain
Q5RIA9	PF07683	CobW_C	1	1	0	0	10	3	6	1	104	10		Cobalamin synthesis protein cobW C-terminal domain
Q8IUF1	PF07683	CobW_C	1	1	0	0	10	3	6	1	104	10		Cobalamin synthesis protein cobW C-terminal domain
Q9BRT8	PF07683	CobW_C	1	1	0	0	10	3	6	1	104	10		Cobalamin synthesis protein cobW C-terminal domain
Q4V9L6	PF15724	TMEM119	4	4	0	0	38	25	9	4	253	10.5263		TMEM119 family
Q4VC44	PF15423	FLYWCH_N	4	3	1	0	13	9	4	0	107	30.7692		FLYWCH-type zinc finger-containing protein
Q96CP2	PF15423	FLYWCH_N	7	5	2	0	14	9	5	0	106	50		FLYWCH-type zinc finger-containing protein
Q4VC44	PF16662	FLYWCH_u	2	2	0	0	17	6	8	3	210	11.7647		FLYWCH-type zinc finger-containing protein 1
Q4VCS5	PF12240	Angiomotin_C	2	2	0	0	31	15	12	4	208	6.45161		Angiomotin C terminal
Q8IY63	PF12240	Angiomotin_C	3	2	1	0	33	14	14	5	207	9.09091		Angiomotin C terminal
Q9Y2J4	PF12240	Angiomotin_C	6	6	0	0	28	19	7	2	207	21.4286		Angiomotin C terminal
Q4ZG55	PF15782	GREB1	5	3	1	1	353	210	79	64	1949	1.41643		Gene regulated by oestrogen in breast cancer
Q9C091	PF15782	GREB1	1	1	0	0	362	211	93	58	1923	0.276243		Gene regulated by oestrogen in breast cancer
Q4ZJI4	PF00999	Na_H_Exchanger	1	0	1	0	53	28	19	6	396	1.88679	CPA_AT	Sodium/hydrogen exchanger family
Q8IVB4	PF00999	Na_H_Exchanger	1	0	1	0	76	25	34	17	459	1.31579	CPA_AT	Sodium/hydrogen exchanger family
Q9UBY0	PF00999	Na_H_Exchanger	1	1	0	0	59	19	27	13	402	1.69492	CPA_AT	Sodium/hydrogen exchanger family
Q504Q3	PF13423	UCH_1	2	1	0	1	52	26	16	10	382	3.84615	Peptidase_CA	Ubiquitin carboxyl-terminal hydrolase
Q52LA3	PF10044	LIN52	5	3	2	0	13	8	4	1	95	38.4615		Retinal tissue protein
Q52LJ0	PF10239	DUF2465	3	3	0	0	49	28	15	6	315	6.12245		Protein of unknown function (DUF2465)
Q52LR7	PF06752	E_Pc_C	2	2	0	0	57	32	24	1	231	3.50877		Enhancer of Polycomb C-terminus
Q9H2F5	PF06752	E_Pc_C	2	2	0	0	60	37	21	2	255	3.33333		Enhancer of Polycomb C-terminus
Q53ET0	PF12884	TORC_N	1	1	0	0	10	5	3	2	58	10		Transducer of regulated CREB activity, N terminus
Q6UUV7	PF12884	TORC_N	2	1	1	0	14	8	5	1	71	14.2857		Transducer of regulated CREB activity, N terminus
Q6UUV9	PF12884	TORC_N	2	1	0	1	10	5	2	3	61	20		Transducer of regulated CREB activity, N terminus
Q53ET0	PF12886	TORC_C	2	2	0	0	8	7	1	0	78	25		Transducer of regulated CREB activity, C terminus
Q53FP2	PF13564	DoxX_2	1	1	0	0	14	6	4	4	117	7.14286	DoxD-like	DoxX-like family
Q53FV1	PF04061	ORMDL	1	0	1	0	27	10	11	6	136	3.7037		ORMDL family
Q8N138	PF04061	ORMDL	1	0	1	0	27	8	13	6	136	3.7037		ORMDL family
Q9P0S3	PF04061	ORMDL	1	0	1	0	27	9	12	6	136	3.7037		ORMDL family
Q53H47	PF01359	Transposase_1	1	1	0	0	10	4	3	3	80	10	RNase_H	Transposase (partial DDE domain)
Q53H82	PF17778	BLACT_WH	1	0	1	0	5	1	3	1	48	20	HTH	Beta-lactamase associated winged helix domain
Q53HL2	PF10512	Borealin	13	6	6	1	21	13	7	1	113	61.9048		Cell division cycle-associated protein 8
Q53QV2	PF15317	Lbh	2	2	0	0	10	5	4	1	87	20		Cardiac transcription factor regulator, Developmental protein
Q53S33	PF01722	BolA	1	1	0	0	11	3	7	1	87	9.09091		BolA-like protein
Q9H3K6	PF01722	BolA	1	0	1	0	7	3	4	0	68	14.2857		BolA-like protein
Q9Y3E2	PF01722	BolA	2	2	0	0	8	6	2	0	74	25		BolA-like protein
Q56NI9	PF13880	Acetyltransf_13	1	1	0	0	10	3	5	2	69	10	Acetyltrans	ESCO1/2 acetyl-transferase
Q56P03	PF10238	Eapp_C	1	1	0	0	21	8	6	7	146	4.7619		E2F-associated phosphoprotein
Q59EK9	PF02759	RUN	1	0	1	0	23	12	8	3	129	4.34783		RUN domain
Q6IQ26	PF02759	RUN	3	3	0	0	44	21	15	8	293	6.81818		RUN domain
Q6ZNE9	PF02759	RUN	1	1	0	0	11	5	3	3	125	9.09091		RUN domain
Q6ZUT9	PF02759	RUN	3	3	0	0	40	20	13	7	292	7.5		RUN domain
Q8TEQ0	PF02759	RUN	1	0	0	1	20	10	5	5	136	5		RUN domain
Q92622	PF02759	RUN	1	1	0	0	18	10	3	5	126	5.55556		RUN domain
Q96C34	PF02759	RUN	3	3	0	0	33	20	7	6	173	9.09091		RUN domain
Q96T51	PF02759	RUN	2	2	0	0	10	5	2	3	124	20		RUN domain
Q9BQS8	PF02759	RUN	1	0	1	0	30	13	9	8	153	3.33333		RUN domain
Q5BKZ1	PF04988	AKAP95	1	1	0	0	20	8	9	3	136	5		A-kinase anchoring protein 95 (AKAP95)
Q5CZC0	PF15783	FSIP2	7	7	0	0	460	277	121	62	2348	1.52174		Fibrous sheath-interacting protein 2
Q5DT21	PF00050	Kazal_1	1	0	1	0	9	3	3	3	55	11.1111	Kazal	Kazal-type serine protease inhibitor domain
Q9NQ38	PF00050	Kazal_1	1	1	0	0	53	18	22	13	516	1.88679	Kazal	Kazal-type serine protease inhibitor domain
Q5EBL4	PF11461	RILP	2	1	1	0	7	3	2	2	56	28.5714		Rab interacting lysosomal protein
Q5GH76	PF09815	XK-related	1	1	0	0	73	36	19	18	404	1.36986		XK-related protein
Q5H943	PF15204	KKLCAg1	2	2	0	0	17	12	4	1	87	11.7647		Kita-kyushu lung cancer antigen 1
Q5H9B9	PF15282	BMP2K_C	1	0	1	0	45	26	18	1	264	2.22222		BMP-2-inducible protein kinase C-terminus
Q6ZSR9	PF15282	BMP2K_C	9	7	2	0	51	34	12	5	215	17.6471		BMP-2-inducible protein kinase C-terminus
Q9NSY1	PF15282	BMP2K_C	8	7	1	0	51	31	18	2	269	15.6863		BMP-2-inducible protein kinase C-terminus
Q5H9F3	PF15808	BCOR	2	1	1	0	42	22	15	5	244	4.7619		BCL-6 co-repressor, non-ankyrin-repeat region
Q6W2J9	PF15808	BCOR	4	4	0	0	35	21	10	4	213	11.4286		BCL-6 co-repressor, non-ankyrin-repeat region
Q8N888	PF15808	BCOR	1	1	0	0	22	13	7	2	140	4.54545		BCL-6 co-repressor, non-ankyrin-repeat region
Q5H9F3	PF16553	PUFD	1	1	0	0	20	13	4	3	118	5	HTH	BCORL-PCGF1-binding domain
Q5H9S7	PF15802	DCAF17	1	1	0	0	79	37	23	19	475	1.26582		DDB1- and CUL4-associated factor 17
Q5HY64	PF14642	FAM47	7	3	4	0	153	90	55	8	873	4.57516		FAM47 family
Q5JRC9	PF14642	FAM47	6	3	3	0	117	70	41	6	623	5.12821		FAM47 family
Q8NA70	PF14642	FAM47	1	0	1	0	79	43	30	6	482	1.26582		FAM47 family
Q5HYJ3	PF16046	FAM76	3	2	1	0	60	34	19	7	323	5		FAM76 protein
Q8TAV0	PF16046	FAM76	1	1	0	0	52	23	18	11	294	1.92308		FAM76 protein
Q5HYK3	PF01209	Ubie_methyltran	1	1	0	0	34	16	7	11	270	2.94118	NADP_Rossmann	ubiE/COQ5 methyltransferase family
Q5JPI3	PF15008	DUF4518	1	0	1	0	29	12	11	6	273	3.44828	NTF2	Domain of unknown function (DUF4518)
Q5JQC9	PF05716	AKAP_110	2	2	0	0	101	66	24	11	621	1.9802		A-kinase anchor protein 110 kDa (AKAP 110)
Q5JRX3	PF08367	M16C_assoc	2	2	0	0	38	17	13	8	249	5.26316	Peptidase_ME	Peptidase M16C associated
Q5JSL3	PF11878	DUF3398	1	1	0	0	18	8	5	5	111	5.55556		Domain of unknown function (DUF3398)
Q8NF50	PF11878	DUF3398	1	1	0	0	15	5	8	2	111	6.66667		Domain of unknown function (DUF3398)
Q96HP0	PF11878	DUF3398	2	1	1	0	13	3	6	4	110	15.3846		Domain of unknown function (DUF3398)
Q96N67	PF11878	DUF3398	1	0	1	0	16	6	6	4	110	6.25		Domain of unknown function (DUF3398)
Q5JST6	PF06565	DUF1126	1	1	0	0	64	22	16	26	371	1.5625	PH	DUF1126 PH-like domain
Q5JTC6	PF09422	WTX	9	8	1	0	79	45	22	12	454	11.3924		WTX protein
Q8N7J2	PF09422	WTX	4	2	2	0	70	46	18	6	492	5.71429		WTX protein
Q5JTD0	PF15453	Pilt	12	7	3	2	51	34	14	3	287	23.5294		Protein incorporated later into Tight Junctions
Q5JTJ3	PF02297	COX6B	2	2	0	0	9	6	0	3	67	22.2222	CHCH	Cytochrome oxidase c subunit VIb
Q5JTV8	PF05609	LAP1C	24	20	4	0	93	55	29	9	435	25.8065	P-loop_NTPase	Lamina-associated polypeptide 1C (LAP1C)
Q8NFQ8	PF05609	LAP1C	6	5	1	0	82	50	25	7	455	7.31707	P-loop_NTPase	Lamina-associated polypeptide 1C (LAP1C)
Q5JTZ5	PF15733	DUF4682	1	1	0	0	15	9	5	1	116	6.66667		Domain of unknown function (DUF4682)
Q9Y2I9	PF15733	DUF4682	1	1	0	0	20	9	8	3	129	5		Domain of unknown function (DUF4682)
Q5JVS0	PF04774	HABP4_PAI-RBP1	2	1	1	0	15	5	9	1	105	13.3333		Hyaluronan / mRNA binding family
Q8NC51	PF04774	HABP4_PAI-RBP1	20	12	5	3	22	12	6	4	125	90.9091		Hyaluronan / mRNA binding family
Q5JVS0	PF16174	IHABP4_N	2	2	0	0	15	9	3	3	148	13.3333		Intracellular hyaluronan-binding protein 4 N-terminal
Q8NC51	PF16174	IHABP4_N	7	5	2	0	9	6	3	0	148	77.7778		Intracellular hyaluronan-binding protein 4 N-terminal
Q5JVX7	PF15078	DUF4545	2	2	0	0	75	38	28	9	396	2.66667		Domain of unknown function (DUF4545)
Q5JX69	PF15206	FAM209	2	1	1	0	20	12	6	2	150	10		FAM209 family
Q5JX71	PF15206	FAM209	2	1	1	0	20	13	5	2	150	10		FAM209 family
Q5JXC2	PF15734	MIIP	4	3	1	0	78	54	18	6	339	5.12821		Migration and invasion-inhibitory
Q5M9N0	PF15921	CCDC158	4	4	0	0	198	127	62	9	1113	2.0202		Coiled-coil domain-containing protein 158
Q5M9Q1	PF06047	Nkap_C	2	1	0	1	14	9	1	4	102	14.2857		NF-kappa-B-activating protein C-terminal domain
Q8N5F7	PF06047	Nkap_C	2	1	0	1	14	8	1	5	102	14.2857		NF-kappa-B-activating protein C-terminal domain
Q5M9Q1	PF15692	NKAP	1	1	0	0	20	15	3	2	96	5		NF-kappa-B-activating protein
Q6ZUT1	PF15692	NKAP	2	1	1	0	30	18	8	4	133	6.66667		NF-kappa-B-activating protein
Q8N5F7	PF15692	NKAP	4	3	1	0	18	14	4	0	89	22.2222		NF-kappa-B-activating protein
Q5MJ08	PF07458	SPAN-X	1	1	0	0	19	11	6	2	92	5.26316		Sperm protein associated with nucleus, mapped to X chromosome
Q5VSR9	PF07458	SPAN-X	1	1	0	0	15	9	4	2	72	6.66667		Sperm protein associated with nucleus, mapped to X chromosome
Q5NDL2	PF04577	DUF563	1	0	1	0	42	10	17	15	228	2.38095		Protein of unknown function (DUF563)
Q5PSV4	PF08598	Sds3	3	2	1	0	29	13	9	7	201	10.3448		Sds3-like
Q9H7L9	PF08598	Sds3	5	4	1	0	21	7	8	6	201	23.8095		Sds3-like
Q9HCU9	PF08598	Sds3	2	2	0	0	20	14	2	4	151	10		Sds3-like
Q5QJE6	PF08698	Fcf2	1	0	1	0	11	3	4	4	95	9.09091		Fcf2 pre-rRNA processing
Q5R372	PF12473	DUF3694	1	1	0	0	17	6	6	5	132	5.88235		Kinesin protein
Q9H1H9	PF12473	DUF3694	1	0	0	1	42	22	13	7	281	2.38095		Kinesin protein
Q9Y3P9	PF12473	DUF3694	2	1	0	1	21	10	8	3	132	9.52381		Kinesin protein
Q5RI15	PF12597	DUF3767	1	0	0	1	13	6	3	4	94	7.69231		Protein of unknown function (DUF3767)
Q5SNV9	PF15736	DUF4684	1	0	1	0	45	28	16	1	460	2.22222		Domain of unknown function (DUF4684)
Q5SRD0	PF15255	CAP-ZIP_m	3	3	0	0	5	4	1	0	53	60		WASH complex subunit CAP-Z interacting, central region
Q641Q2	PF15255	CAP-ZIP_m	6	5	1	0	21	15	6	0	138	28.5714		WASH complex subunit CAP-Z interacting, central region
Q6JBY9	PF15255	CAP-ZIP_m	11	9	2	0	25	21	3	1	136	44		WASH complex subunit CAP-Z interacting, central region
Q9Y4E1	PF15255	CAP-ZIP_m	5	5	0	0	19	15	4	0	138	26.3158		WASH complex subunit CAP-Z interacting, central region
Q5SRE5	PF10487	Nup188	3	3	0	0	149	61	54	34	911	2.01342	Nucleoporin_A	Nucleoporin subcomplex protein binding to Pom34
Q5SRE7	PF05721	PhyH	1	0	1	0	35	22	10	3	248	2.85714	Cupin	Phytanoyl-CoA dioxygenase (PhyH)
Q5SV17	PF15207	TMEM240	1	1	0	0	20	10	4	6	173	5		TMEM240 family
Q5SW24	PF15268	Dapper	2	2	0	0	120	80	30	10	755	1.66667		Dapper
Q96B18	PF15268	Dapper	1	1	0	0	43	33	5	5	235	2.32558		Dapper
Q9NYF0	PF15268	Dapper	3	2	1	0	151	102	34	15	791	1.98675		Dapper
Q5SW79	PF15308	CEP170_C	51	36	15	0	184	117	62	5	698	27.7174		CEP170 C-terminus
Q9Y4F5	PF15308	CEP170_C	22	18	4	0	133	83	46	4	684	16.5414		CEP170 C-terminus
Q5SW96	PF14719	PID_2	1	1	0	0	28	12	12	4	176	3.57143	PH	Phosphotyrosine interaction domain (PTB/PID)
Q7Z2X4	PF14719	PID_2	1	1	0	0	26	13	9	4	158	3.84615	PH	Phosphotyrosine interaction domain (PTB/PID)
Q5SWA1	PF10472	CReP_N	2	2	0	0	74	47	17	10	410	2.7027		eIF2-alpha phosphatase phosphorylation constitutive repressor
Q5SWA1	PF10488	PP1c_bdg	5	5	0	0	58	39	13	6	287	8.62069		Phosphatase-1 catalytic subunit binding region
Q5SWX8	PF14778	ODR4-like	3	1	1	1	60	30	22	8	362	5		Odorant response abnormal 4-like
Q5SY80	PF15020	CATSPERD	1	1	0	0	101	33	32	36	521	0.990099		Cation channel sperm-associated protein subunit delta
Q86XM0	PF15020	CATSPERD	1	0	0	1	146	60	45	41	726	0.684932		Cation channel sperm-associated protein subunit delta
Q5SYE7	PF15273	NHS	13	10	2	1	172	123	34	15	659	7.55814		NHS-like
Q6T4R5	PF15273	NHS	13	10	3	0	163	112	39	12	640	7.97546		NHS-like
Q5T0J7	PF15079	Tsc35	2	0	2	0	21	6	10	5	206	9.52381		Testis-specific protein 35
Q5T3F8	PF13967	RSN1_TM	4	4	0	0	23	12	6	5	124	17.3913		Late exocytosis, associated with Golgi transport
Q9P1W3	PF13967	RSN1_TM	2	1	1	0	34	17	10	7	169	5.88235		Late exocytosis, associated with Golgi transport
Q5T3J3	PF15741	LRIF1	12	9	2	1	168	89	66	13	745	7.14286		Ligand-dependent nuclear receptor-interacting factor 1
Q5T5C0	PF08596	Lgl_C	4	4	0	0	34	16	12	6	165	11.7647	Beta_propeller	Lethal giant larvae(Lgl) like, C-terminal
Q5T5P2	PF03915	AIP3	2	0	0	2	19	6	6	7	102	10.5263		Actin interacting protein 3
Q9C0H9	PF03915	AIP3	1	1	0	0	18	8	6	4	107	5.55556		Actin interacting protein 3
Q5T5Y3	PF08683	CAMSAP_CKK	1	1	0	0	22	9	6	7	119	4.54545	PRC-barrel	Microtubule-binding calmodulin-regulated spectrin-associated
Q5T5Y3	PF17095	CAMSAP_CC1	1	1	0	0	4	4	0	0	59	25		Spectrin-binding region of Ca2+-Calmodulin
Q9P1Y5	PF17095	CAMSAP_CC1	1	1	0	0	9	7	2	0	59	11.1111		Spectrin-binding region of Ca2+-Calmodulin
Q5T6S3	PF14061	Mtf2_C	1	1	0	0	11	4	4	3	48	9.09091	Tudor	Polycomb-like MTF2 factor 2
Q9Y483	PF14061	Mtf2_C	1	0	1	0	8	2	3	3	48	12.5	Tudor	Polycomb-like MTF2 factor 2
Q5T8A7	PF15740	PPP1R26_N	3	3	0	0	145	105	37	3	852	2.06897		Protein phosphatase 1 regulatory subunit 26 N-terminus
Q5T9A4	PF12037	DUF3523	1	1	0	0	30	10	15	5	258	3.33333		Domain of unknown function (DUF3523)
Q9NVI7	PF12037	DUF3523	1	1	0	0	28	10	13	5	280	3.57143		Domain of unknown function (DUF3523)
Q5T9C2	PF10358	NT-C2	1	1	0	0	22	10	10	2	147	4.54545	C2	N-terminal C2 in EEIG1 and EHBP1 proteins
Q8NDI1	PF10358	NT-C2	1	0	1	0	27	15	9	3	154	3.7037	C2	N-terminal C2 in EEIG1 and EHBP1 proteins
Q5TAP6	PF04615	Utp14	7	4	3	0	86	52	28	6	712	8.13953		Utp14 protein
Q9BVJ6	PF04615	Utp14	27	20	6	1	83	49	28	6	713	32.5301		Utp14 protein
Q5TAX3	PF19088	TUTase	2	1	1	0	42	22	13	7	337	4.7619	NTP_transf	TUTase nucleotidyltransferase domain
Q5VYS8	PF19088	TUTase	2	0	2	0	77	36	26	15	572	2.5974	NTP_transf	TUTase nucleotidyltransferase domain
Q5TBB1	PF09468	RNase_H2-Ydr279	1	1	0	0	22	9	6	7	135	4.54545	HTH	Ydr279p protein family (RNase H2 complex component) wHTH domain
Q5TC12	PF06644	ATP11	2	2	0	0	36	11	15	10	243	5.55556		ATP11 protein
Q5TC84	PF04664	OGFr_N	1	0	1	0	31	8	10	13	207	3.22581		Opioid growth factor receptor (OGFr) conserved region
Q5THJ4	PF16910	VPS13_mid_rpt	2	2	0	0	47	23	14	10	282	4.25532		Repeating coiled region of VPS13
Q709C8	PF16910	VPS13_mid_rpt	2	2	0	0	86	45	29	12	618	2.32558		Repeating coiled region of VPS13
Q96RL7	PF16910	VPS13_mid_rpt	3	2	1	0	62	29	23	10	418	4.83871		Repeating coiled region of VPS13
Q5TKA1	PF06584	DIRP	3	3	0	0	11	6	4	1	105	27.2727		DIRP
Q5U3C3	PF14808	TMEM164	2	2	0	0	37	13	14	10	265	5.40541		TMEM164 family
Q5U4P2	PF05118	Asp_Arg_Hydrox	1	1	0	0	17	9	5	3	151	5.88235	Cupin	Aspartyl/Asparaginyl beta-hydroxylase
Q5U5X0	PF05347	Complex1_LYR	1	1	0	0	7	4	3	0	58	14.2857	LYR-like	Complex 1 protein (LYR family)
Q5U623	PF16788	ATF7IP_BD	1	1	0	0	39	26	10	3	209	2.5641		ATF-interacting protein binding domain
Q6VMQ6	PF16788	ATF7IP_BD	3	1	2	0	41	17	21	3	216	7.31707		ATF-interacting protein binding domain
Q5UIP0	PF12231	Rif1_N	1	1	0	0	55	30	20	5	343	1.81818		Rap1-interacting factor 1 N terminal
Q5VIR6	PF04100	Vps53_N	2	1	1	0	44	13	22	9	415	4.54545	Vps51	Vps53-like, N-terminal
Q5VSL9	PF07923	N1221	1	1	0	0	39	16	16	7	272	2.5641		N1221-like protein
Q9ULQ0	PF07923	N1221	1	1	0	0	45	20	16	9	276	2.22222		N1221-like protein
Q5VT66	PF03476	MOSC_N	1	0	1	0	21	7	12	2	122	4.7619		MOSC N-terminal beta barrel domain
Q969Z3	PF03476	MOSC_N	1	0	1	0	14	7	5	2	122	7.14286		MOSC N-terminal beta barrel domain
Q5VTB9	PF15926	RNF220	2	1	1	0	33	18	11	4	232	6.06061		E3 ubiquitin-protein ligase RNF220
Q5VTL8	PF03371	PRP38	1	0	0	1	33	8	17	8	185	3.0303		PRP38 family
Q8NAV1	PF03371	PRP38	1	0	1	0	22	4	7	11	166	4.54545		PRP38 family
Q5VTQ0	PF10300	DUF3808	2	1	0	1	67	35	15	17	459	2.98507	TPR	Protein of unknown function (DUF3808)
Q8N584	PF10300	DUF3808	1	1	0	0	65	35	14	16	465	1.53846	TPR	Protein of unknown function (DUF3808)
Q5VV42	PF01938	TRAM	1	0	0	1	7	3	1	3	62	14.2857	OB	TRAM domain
Q5VVW2	PF00780	CNH	1	0	1	0	45	23	13	9	305	2.22222		CNH domain
Q8IVH8	PF00780	CNH	2	1	0	1	50	24	18	8	299	4		CNH domain
Q5VW32	PF03097	BRO1	1	0	0	1	59	23	19	17	348	1.69492		BRO1-like domain
Q8WUM4	PF03097	BRO1	5	1	2	2	51	23	15	13	375	9.80392		BRO1-like domain
Q5VW38	PF06814	Lung_7-TM_R	1	1	0	0	52	20	16	16	303	1.92308	GPCR_A	Lung seven transmembrane receptor
Q8NBN3	PF06814	Lung_7-TM_R	2	1	1	0	46	20	15	11	290	4.34783	GPCR_A	Lung seven transmembrane receptor
Q5VWP3	PF15274	MLIP	1	1	0	0	58	32	19	7	253	1.72414		Muscular LMNA-interacting protein
Q5VWQ8	PF12004	DUF3498	20	15	4	1	91	56	29	6	514	21.978		Domain of unknown function (DUF3498)
Q96PV0	PF12004	DUF3498	4	4	0	0	108	76	21	11	596	3.7037		Domain of unknown function (DUF3498)
Q9UJF2	PF12004	DUF3498	27	21	4	2	103	69	26	8	502	26.2136		Domain of unknown function (DUF3498)
Q5VWZ2	PF02230	Abhydrolase_2	1	1	0	0	35	19	11	5	221	2.85714	AB_hydrolase	Phospholipase/Carboxylesterase
Q5VXU9	PF17825	DUF5587	2	0	0	2	267	146	82	39	1444	0.749064		Family of unknown function (DUF5587)
Q5VYP0	PF14650	FAM75	1	0	1	0	61	42	17	2	359	1.63934		FAM75 family
Q5VYS8	PF03828	PAP_assoc	2	2	0	0	15	7	4	4	108	13.3333		Cid1 family poly A polymerase
Q5VYS8	PF16631	TUTF7_u4	1	0	1	0	7	2	3	2	88	14.2857		Unstructured region 4 on terminal uridylyltransferase 7
Q5VYV7	PF15744	UPF0492	5	5	0	0	69	47	18	4	359	7.24638		Uncharacterized protein family UPF0492
Q5VZ89	PF02141	DENN	1	0	0	1	24	15	6	3	185	4.16667	AVL9	DENN (AEX-3) domain
Q8WXG6	PF02141	DENN	1	1	0	0	36	17	11	8	231	2.77778	AVL9	DENN (AEX-3) domain
Q9ULE3	PF02141	DENN	1	1	0	0	26	19	4	3	185	3.84615	AVL9	DENN (AEX-3) domain
Q5VZB9	PF03474	DMA	1	0	1	0	3	1	1	1	37	33.3333	UBA	DMRTA motif
Q5VZI3	PF14800	DUF4481	1	0	0	1	43	17	18	8	291	2.32558		Domain of unknown function (DUF4481)
Q5VZK9	PF16000	CARMIL_C	8	7	1	0	43	30	13	0	296	18.6047		CARMIL C-terminus
Q6F5E8	PF16000	CARMIL_C	3	2	1	0	29	18	11	0	294	10.3448		CARMIL C-terminus
Q5VZQ5	PF15115	HDNR	2	1	0	1	32	17	8	7	177	6.25		Domain of unknown function with conserved HDNR motif
Q5W0Q7	PF15509	DUF4650	2	2	0	0	106	63	37	6	519	1.88679		Domain of unknown function (DUF4650)
Q5W0V3	PF10257	RAI16-like	2	2	0	0	62	29	24	9	418	3.22581		Retinoic acid induced 16-like protein
Q5XKK7	PF15260	FAM219A	4	3	0	1	28	21	3	4	127	14.2857		Protein family FAM219A
Q8IW50	PF15260	FAM219A	8	6	1	1	25	16	5	4	132	32		Protein family FAM219A
Q5XUX1	PF12937	F-box-like	1	0	1	0	6	4	1	1	48	16.6667	F-box	F-box-like
Q5XXA6	PF04547	Anoctamin	2	2	0	0	85	32	27	26	607	2.35294	Anoctamin-like	Calcium-activated chloride channel
Q9HCE9	PF04547	Anoctamin	4	4	0	0	69	34	15	20	642	5.7971	Anoctamin-like	Calcium-activated chloride channel
Q63HQ0	PF15745	AP1AR	10	6	2	2	57	34	15	8	277	17.5439		AP-1 complex-associated regulatory protein
Q63ZY6	PF01189	Methyltr_RsmB-F	3	2	1	0	26	16	7	3	205	11.5385	NADP_Rossmann	16S rRNA methyltransferase RsmB/F
Q96CB9	PF01189	Methyltr_RsmB-F	1	1	0	0	25	10	10	5	187	4	NADP_Rossmann	16S rRNA methyltransferase RsmB/F
Q96P11	PF01189	Methyltr_RsmB-F	2	1	1	0	29	18	8	3	205	6.89655	NADP_Rossmann	16S rRNA methyltransferase RsmB/F
Q658Y4	PF14647	FAM91_N	1	1	0	0	50	22	8	20	305	2		FAM91 N-terminus
Q658Y4	PF14648	FAM91_C	5	4	1	0	81	45	29	7	448	6.17284		FAM91 C-terminus
Q66K64	PF14939	DCAF15_WD40	1	1	0	0	38	19	7	12	212	2.63158		DDB1-and CUL4-substrate receptor 15, WD repeat
Q66PJ3	PF10500	SR-25	9	7	2	0	55	43	11	1	229	16.3636		Nuclear RNA-splicing-associated protein
Q676U5	PF08614	ATG16	1	1	0	0	18	5	11	2	191	5.55556		Autophagy protein 16 (ATG16)
Q68CZ2	PF08416	PTB	1	1	0	0	20	12	6	2	135	5	PH	Phosphotyrosine-binding domain
Q8TE68	PF08416	PTB	1	1	0	0	14	8	3	3	131	7.14286	PH	Phosphotyrosine-binding domain
Q9H6S3	PF08416	PTB	1	1	0	0	18	11	5	2	131	5.55556	PH	Phosphotyrosine-binding domain
Q68D10	PF08243	SPT2	2	1	0	1	13	6	0	7	102	15.3846		SPT2 chromatin protein
Q68DH5	PF04791	LMBR1	1	0	0	1	108	37	33	38	549	0.925926		LMBR1-like membrane protein
Q6UX01	PF04791	LMBR1	1	0	1	0	69	29	24	16	428	1.44928		LMBR1-like membrane protein
Q8WVP7	PF04791	LMBR1	1	1	0	0	80	38	25	17	460	1.25		LMBR1-like membrane protein
Q9NUN5	PF04791	LMBR1	1	0	1	0	71	29	24	18	415	1.40845		LMBR1-like membrane protein
Q68DK7	PF15275	PEHE	1	1	0	0	13	9	3	1	133	7.69231		PEHE domain
Q7Z3B3	PF15275	PEHE	7	4	3	0	38	25	11	2	157	18.4211		PEHE domain
Q68EM7	PF03114	BAR	2	2	0	0	25	10	11	4	239	8	Golgi-transport	BAR domain
Q6ZT62	PF03114	BAR	2	2	0	0	38	22	11	5	227	5.26316	Golgi-transport	BAR domain
Q99961	PF03114	BAR	1	0	0	1	26	13	8	5	237	3.84615	Golgi-transport	BAR domain
Q99962	PF03114	BAR	2	1	0	1	23	12	7	4	237	8.69565	Golgi-transport	BAR domain
Q9NQY0	PF03114	BAR	1	0	0	1	26	12	7	7	216	3.84615	Golgi-transport	BAR domain
Q9NR46	PF03114	BAR	4	1	2	1	42	14	21	7	276	9.52381	Golgi-transport	BAR domain
Q9UBW5	PF03114	BAR	1	1	0	0	31	15	6	10	221	3.22581	Golgi-transport	BAR domain
Q9Y371	PF03114	BAR	1	0	0	1	37	10	19	8	246	2.7027	Golgi-transport	BAR domain
Q9Y3L3	PF03114	BAR	3	3	0	0	41	23	13	5	253	7.31707	Golgi-transport	BAR domain
Q69YN2	PF04677	CwfJ_C_1	1	0	0	1	16	8	4	4	120	6.25	HIT	Protein similar to CwfJ C-terminus 1
Q69YN4	PF15912	VIR_N	6	4	1	1	35	21	7	7	264	17.1429		Virilizer, N-terminal
Q6AI39	PF15249	GLTSCR1	1	1	0	0	16	8	6	2	101	6.25		Conserved region of unknown function on GLTSCR protein
Q6DCA0	PF01871	AMMECR1	1	0	0	1	32	10	14	8	172	3.125		AMMECR1
Q6DD88	PF02841	GBP_C	1	1	0	0	17	6	3	8	127	5.88235	P-loop_NTPase	Guanylate-binding protein, C-terminal domain
Q6ZN66	PF02841	GBP_C	1	0	0	1	35	16	12	7	297	2.85714	P-loop_NTPase	Guanylate-binding protein, C-terminal domain
Q6DN12	PF08372	PRT_C	3	2	1	0	27	13	8	6	168	11.1111	Peroxisome	Plant phosphoribosyltransferase C-terminal
Q6DN90	PF16453	IQ_SEC7_PH	1	1	0	0	18	9	4	5	137	5.55556	PH	PH domain
Q6FI81	PF05093	CIAPIN1	3	1	0	2	12	9	1	2	82	25		Cytokine-induced anti-apoptosis inhibitor 1, Fe-S biogenesis
Q6FIF0	PF01428	zf-AN1	1	1	0	0	7	2	1	4	38	14.2857		AN1-like Zinc finger
Q6GMV3	PF01981	PTH2	1	0	0	1	13	2	7	4	115	7.69231	PTH2	Peptidyl-tRNA hydrolase PTH2
Q6IAA8	PF15454	LAMTOR	8	6	1	1	14	9	3	2	70	57.1429		Late endosomal/lysosomal adaptor and MAPK and MTOR activator
Q6IBW4	PF06278	CNDH2_N	2	2	0	0	18	10	3	5	113	11.1111		Condensin II complex subunit CAP-H2 or CNDH2, N-terminal
Q6IBW4	PF16858	CNDH2_C	3	2	0	1	33	15	10	8	280	9.09091		Condensin II complex subunit CAP-H2 or CNDH2, C-term
Q6IBW4	PF16869	CNDH2_M	5	4	1	0	16	11	4	1	141	31.25		Condensin II complex subunit CAP-H2 or CNDH2, mid domain
Q6ICB0	PF05903	Peptidase_C97	1	1	0	0	29	15	8	6	143	3.44828	Peptidase_CA	PPPDE putative peptidase domain
Q6ICC9	PF16297	DUF4939	1	1	0	0	18	9	7	2	97	5.55556	GAG-polyprotein	Domain of unknown function (DUF4939)
Q86TG7	PF16297	DUF4939	1	1	0	0	10	5	3	2	104	10	GAG-polyprotein	Domain of unknown function (DUF4939)
Q6IN85	PF04802	SMK-1	1	0	1	0	23	7	11	5	192	4.34783		Component of IIS longevity pathway SMK-1
Q6IQ19	PF15748	CCSAP	2	2	0	0	42	24	10	8	263	4.7619		Centriole, cilia and spindle-associated
Q6IQ49	PF13019	Sde2_N_Ubi	2	1	0	1	12	5	5	2	125	16.6667	Ubiquitin	Silencing defective 2 N-terminal ubiquitin domain
Q6ISB3	PF04516	CP2	2	2	0	0	48	20	15	13	225	4.16667		CP2 transcription factor
Q9NZI6	PF04516	CP2	1	1	0	0	29	11	12	6	216	3.44828		CP2 transcription factor
Q6JBY9	PF05177	RCSD	3	3	0	0	12	7	5	0	101	25		RCSD region
Q6MZP7	PF03638	TCR	1	1	0	0	11	5	2	4	75	9.09091		Tesmin/TSO1-like CXC domain, cysteine-rich domain
Q6N022	PF06484	Ten_N	2	2	0	0	75	37	28	10	338	2.66667		Teneurin Intracellular Region
Q9NT68	PF06484	Ten_N	3	3	0	0	100	64	26	10	365	3		Teneurin Intracellular Region
Q9P273	PF06484	Ten_N	3	3	0	0	79	47	25	7	309	3.79747		Teneurin Intracellular Region
Q6N043	PF13836	DUF4195	2	2	0	0	58	42	12	4	185	3.44828		Domain of unknown function (DUF4195)
Q86YH2	PF13836	DUF4195	1	1	0	0	49	31	16	2	182	2.04082		Domain of unknown function (DUF4195)
Q8ND82	PF13836	DUF4195	9	8	1	0	53	40	12	1	182	16.9811		Domain of unknown function (DUF4195)
Q6NSI4	PF17659	DUF5521	1	1	0	0	146	66	43	37	848	0.684932		Family of unknown function (DUF5521)
Q6NSJ5	PF12534	Pannexin_like	1	0	1	0	50	14	22	14	331	2	Transporter	Pannexin-like TM region of LRRC8
Q6P9F7	PF12534	Pannexin_like	1	0	1	0	68	32	17	19	334	1.47059	Transporter	Pannexin-like TM region of LRRC8
Q7L1W4	PF12534	Pannexin_like	4	2	2	0	74	25	32	17	384	5.40541	Transporter	Pannexin-like TM region of LRRC8
Q8IWT6	PF12534	Pannexin_like	6	3	3	0	69	21	28	20	340	8.69565	Transporter	Pannexin-like TM region of LRRC8
Q8TDW0	PF12534	Pannexin_like	1	1	0	0	62	31	18	13	338	1.6129	Transporter	Pannexin-like TM region of LRRC8
Q6NTE8	PF15749	MRNIP	1	1	0	0	15	11	2	2	102	6.66667		MRN-interacting protein
Q6NUN7	PF15261	JHY	1	0	1	0	19	8	7	4	120	5.26316		Jhy protein
Q6NUN9	PF12417	DUF3669	1	0	0	1	8	2	5	1	71	12.5		Zinc finger protein
Q6NUQ1	PF04437	RINT1_TIP1	1	0	1	0	63	29	20	14	481	1.5873		RINT-1 / TIP-1 family
Q6NUQ4	PF10151	TMEM214	4	3	1	0	106	56	34	16	677	3.77358		TMEM214, C-terminal, caspase 4 activator
Q6NV74	PF15262	DUF4592	1	1	0	0	22	18	3	1	110	4.54545		Domain of unknown function (DUF4592)
Q9ULL0	PF15262	DUF4592	1	1	0	0	29	18	11	0	119	3.44828		Domain of unknown function (DUF4592)
Q6NVY1	PF16113	ECH_2	3	3	0	0	43	19	16	8	331	6.97674	ClpP_crotonase	Enoyl-CoA hydratase/isomerase
Q6NW29	PF05773	RWD	2	2	0	0	21	9	7	5	104	9.52381	UBC	RWD domain
Q6P158	PF05773	RWD	1	1	0	0	30	15	7	8	174	3.33333	UBC	RWD domain
Q9P2K8	PF05773	RWD	1	1	0	0	11	4	2	5	114	9.09091	UBC	RWD domain
Q9UBS8	PF05773	RWD	1	1	0	0	22	13	5	4	128	4.54545	UBC	RWD domain
Q6NXP2	PF12480	DUF3699	1	0	1	0	10	2	4	4	69	10		Protein of unknown function (DUF3699)
Q6NZ36	PF15751	FANCA_interact	3	3	0	0	13	7	5	1	105	23.0769		FAAP20 FANCA interaction domain
Q6NZ67	PF12926	MOZART2	2	1	1	0	7	5	1	1	89	28.5714		Mitotic-spindle organizing gamma-tubulin ring associated
Q6P582	PF12926	MOZART2	1	1	0	0	7	5	1	1	89	14.2857		Mitotic-spindle organizing gamma-tubulin ring associated
Q6P1J9	PF16050	CDC73_N	3	2	1	0	43	18	17	8	297	6.97674		Paf1 complex subunit CDC73 N-terminal
Q6P1K8	PF04056	Ssl1	1	1	0	0	43	21	16	6	192	2.32558	vWA-like	Ssl1-like
Q6P1L5	PF15388	FAM117	16	11	5	0	60	39	16	5	315	26.6667		Protein Family FAM117
Q86VQ1	PF15388	FAM117	18	13	4	1	70	50	14	6	311	25.7143		Protein Family FAM117
Q9C073	PF15388	FAM117	12	9	3	0	51	37	12	2	313	23.5294		Protein Family FAM117
Q6P1Q9	PF13489	Methyltransf_23	1	0	1	0	34	13	13	8	199	2.94118	NADP_Rossmann	Methyltransferase domain
Q6P1W5	PF15752	DUF4688	1	0	0	1	71	31	25	15	400	1.40845		Domain of unknown function (DUF4688)
Q6P2I7	PF06407	BDV_P40	1	1	0	0	31	24	5	2	205	3.22581		Borna disease virus P40 protein
Q6P3X8	PF13843	DDE_Tnp_1_7	1	1	0	0	57	27	15	15	360	1.75439	RNase_H	Transposase IS4
Q8N414	PF13843	DDE_Tnp_1_7	1	0	0	1	67	33	18	16	367	1.49254	RNase_H	Transposase IS4
Q96DM1	PF13843	DDE_Tnp_1_7	1	0	1	0	55	22	22	11	366	1.81818	RNase_H	Transposase IS4
Q6P435	PF17229	SMG1_N	4	3	1	0	29	19	6	4	109	13.7931		Serine/threonine-protein kinase SMG1 N-terminal
Q96Q15	PF17229	SMG1_N	6	4	2	0	29	19	6	4	109	20.6897		Serine/threonine-protein kinase SMG1 N-terminal
Q6P4F2	PF00111	Fer2	1	1	0	0	9	6	2	1	84	11.1111	Fer2	2Fe-2S iron-sulfur cluster binding domain
Q6P4Q7	PF01595	DUF21	1	0	0	1	24	10	10	4	172	4.16667		Cyclin M transmembrane N-terminal domain
Q6P589	PF05527	DUF758	1	1	0	0	26	14	9	3	179	3.84615		Domain of unknown function (DUF758)
Q6P5W5	PF18292	ZIP4_domain	1	1	0	0	16	10	4	2	151	6.25		Zinc transporter ZIP4 domain
Q6P9G4	PF15102	TMEM154	1	1	0	0	27	12	11	4	145	3.7037		TMEM154 protein family
Q6PCT2	PF16866	PHD_4	1	0	1	0	5	1	4	0	68	20	zf-FYVE-PHD	PHD-finger
Q6PDA7	PF05324	Sperm_Ag_HE2	1	0	1	0	10	5	4	1	70	10		Sperm antigen HE2
Q6PEV8	PF15814	FAM199X	4	4	0	0	79	64	10	5	323	5.06329		Protein family FAM199X
Q6PGN9	PF15259	GTSE1_N	5	4	1	0	13	9	4	0	111	38.4615		G-2 and S-phase expressed 1
Q9NYZ3	PF15259	GTSE1_N	4	3	1	0	24	18	3	3	144	16.6667		G-2 and S-phase expressed 1
Q6PGQ7	PF15280	BORA_N	4	4	0	0	42	29	10	3	206	9.52381		Protein aurora borealis N-terminus
Q6PHR2	PF04212	MIT	1	1	0	0	12	5	2	5	133	8.33333		MIT (microtubule interacting and transport) domain
Q96S38	PF04212	MIT	2	2	0	0	11	6	2	3	66	18.1818		MIT (microtubule interacting and transport) domain
Q6PHW0	PF00881	Nitroreductase	1	0	1	0	21	5	11	5	171	4.7619	FMN-dep-NRtase	Nitroreductase family
Q6PJF5	PF12595	Rhomboid_SP	9	8	1	0	37	28	6	3	207	24.3243		Rhomboid serine protease
Q96CC6	PF12595	Rhomboid_SP	4	3	1	0	41	24	14	3	218	9.7561		Rhomboid serine protease
Q6PJG6	PF02985	HEAT	1	0	1	0	9	6	2	1	62	11.1111	TPR	HEAT repeat
Q6PJT7	PF14608	zf-CCCH_2	1	0	0	1	11	0	5	6	89	9.09091	CCCH_zf	RNA-binding, Nab2-type zinc finger
Q9UHC7	PF14608	zf-CCCH_2	1	1	0	0	3	1	0	2	23	33.3333	CCCH_zf	RNA-binding, Nab2-type zinc finger
Q6QNY0	PF15753	BLOC1S3	6	5	1	0	23	13	8	2	172	26.087		Biogenesis of lysosome-related organelles complex 1 subunit 3
Q6R327	PF14664	RICTOR_N	1	1	0	0	45	21	16	8	383	2.22222		Rapamycin-insensitive companion of mTOR, N-term
Q6R327	PF14665	RICTOR_phospho	13	8	5	0	28	17	11	0	105	46.4286		Rapamycin-insensitive companion of mTOR, phosphorylation-site
Q6RW13	PF06396	AGTRAP	4	2	1	1	26	13	8	5	146	15.3846		Angiotensin II, type I receptor-associated protein (AGTRAP)
Q6SZW1	PF13676	TIR_2	1	1	0	0	14	9	3	2	133	7.14286	STIR	TIR domain
Q6TGC4	PF03068	PAD	1	1	0	0	54	21	18	15	400	1.85185	GME	Protein-arginine deiminase (PAD)
Q6ULP2	PF15045	Clathrin_bdg	1	0	0	1	10	4	4	2	72	10		Clathrin-binding box of Aftiphilin, vesicle trafficking
Q96F83	PF15045	Clathrin_bdg	1	1	0	0	14	9	5	0	80	7.14286		Clathrin-binding box of Aftiphilin, vesicle trafficking
Q6UUV7	PF12885	TORC_M	3	3	0	0	32	18	11	3	163	9.375		Transducer of regulated CREB activity middle domain
Q6UUV9	PF12885	TORC_M	3	2	1	0	37	19	18	0	146	8.10811		Transducer of regulated CREB activity middle domain
Q6UVK1	PF16184	Cadherin_3	1	0	1	0	223	103	94	26	1409	0.44843	E-set	Cadherin-like
Q86XX4	PF16184	Cadherin_3	3	1	1	1	258	123	101	34	1393	1.16279	E-set	Cadherin-like
Q6UW49	PF15754	SPESP1	2	1	1	0	69	32	27	10	319	2.89855		Sperm equatorial segment protein 1
Q6UWD8	PF15755	DUF4689	1	1	0	0	31	15	15	1	223	3.22581		Domain of unknown function (DUF4689)
Q6UWI2	PF17061	PARM	1	1	0	0	95	49	41	5	296	1.05263		PARM
Q6UWX4	PF07995	GSDH	1	1	0	0	42	18	8	16	337	2.38095	Beta_propeller	Glucose / Sorbosone dehydrogenase
Q6UXA7	PF15809	STG	2	1	1	0	45	33	7	5	279	4.44444		Simian taste bud-specific gene product family
Q6UXI7	PF03815	LCCL	1	1	0	0	19	11	2	6	96	5.26316	LCCL-domain	LCCL domain
Q6UXT8	PF15129	FAM150	1	1	0	0	20	9	7	4	79	5		FAM150 family
Q6UXT9	PF12146	Hydrolase_4	1	1	0	0	37	18	10	9	202	2.7027	AB_hydrolase	Serine aminopeptidase, S33
Q7Z5M8	PF12146	Hydrolase_4	1	0	1	0	23	8	10	5	144	4.34783	AB_hydrolase	Serine aminopeptidase, S33
Q6UXZ4	PF17217	UPA	1	1	0	0	21	10	8	3	140	4.7619		UPA domain
Q6VN20	PF10607	CLTH	10	8	1	1	78	57	13	8	312	12.8205		CTLH/CRA C-terminal to LisH motif domain
Q96S59	PF10607	CLTH	6	6	0	0	57	40	12	5	309	10.5263		CTLH/CRA C-terminal to LisH motif domain
Q6X4T0	PF15732	DUF4681	1	1	0	0	27	13	12	2	127	3.7037		Domain of unknown function (DUF4681)
Q6X4U4	PF05463	Sclerostin	1	1	0	0	44	23	14	7	201	2.27273	Cystine-knot	Sclerostin (SOST)
Q6XQN6	PF17767	NAPRTase_N	1	0	0	1	12	5	5	2	128	8.33333	Hybrid	Nicotinate phosphoribosyltransferase (NAPRTase) N-terminal domain
Q6XQN6	PF17956	NAPRTase_C	3	3	0	0	12	10	1	1	110	25		Nicotinate phosphoribosyltransferase C-terminal domain
Q6Y288	PF02434	Fringe	2	0	2	0	64	27	20	17	346	3.125	GT-A	Fringe-like
Q9NS00	PF02434	Fringe	1	1	0	0	28	9	9	10	189	3.57143	GT-A	Fringe-like
Q6YHU6	PF10350	DUF2428	1	1	0	0	48	26	16	6	302	2.08333		Putative death-receptor fusion protein (DUF2428)
Q6ZMI0	PF10205	KLRAQ	1	1	0	0	13	11	1	1	101	7.69231		Predicted coiled-coil domain-containing protein
Q6ZMI0	PF10212	TTKRSYEDQ	4	3	1	0	107	54	37	16	517	3.73832		Predicted coiled-coil domain-containing protein
Q6ZMT1	PF16664	STAC2_u1	8	8	0	0	35	22	10	3	129	22.8571		Unstructured on SH3 and cysteine-rich domain-containing protein 2
Q99469	PF16664	STAC2_u1	1	0	0	1	26	14	7	5	123	3.84615		Unstructured on SH3 and cysteine-rich domain-containing protein 2
Q6ZMT4	PF17811	JHD	1	0	1	0	8	2	4	2	104	12.5		Jumonji helical domain
Q9UPP1	PF17811	JHD	1	0	0	1	10	2	5	3	104	10		Jumonji helical domain
Q6ZN16	PF13281	DUF4071	1	1	0	0	58	25	15	18	380	1.72414		Domain of unknown function (DUF4071)
Q99683	PF13281	DUF4071	1	0	1	0	62	29	17	16	381	1.6129		Domain of unknown function (DUF4071)
Q6ZNA4	PF15303	RNF111_N	2	2	0	0	60	49	9	2	275	3.33333		E3 ubiquitin-protein ligase Arkadia N-terminus
Q96B23	PF15303	RNF111_N	12	10	2	0	62	45	15	2	237	19.3548		E3 ubiquitin-protein ligase Arkadia N-terminus
Q6ZNE5	PF10186	Atg14	1	0	1	0	63	31	21	11	349	1.5873	BCLiA	Vacuolar sorting 38 and autophagy-related subunit 14
Q9P2Y5	PF10186	Atg14	2	2	0	0	39	16	13	10	288	5.12821	BCLiA	Vacuolar sorting 38 and autophagy-related subunit 14
Q6ZNJ1	PF14844	PH_BEACH	2	0	1	1	13	2	7	4	86	15.3846	PH	PH domain associated with Beige/BEACH
Q6ZNJ1	PF16057	DUF4800	1	1	0	0	41	20	13	8	275	2.43902		Domain of unknown function (DUF4800)
Q6ZPD9	PF10034	Dpy19	1	1	0	0	115	38	42	35	658	0.869565		Q-cell neuroblast polarisation
Q6ZR08	PF12775	AAA_7	1	0	1	0	24	7	10	7	181	4.16667	P-loop_NTPase	P-loop containing dynein motor region
Q8NCM8	PF12775	AAA_7	1	1	0	0	35	13	15	7	173	2.85714	P-loop_NTPase	P-loop containing dynein motor region
Q8WXX0	PF12775	AAA_7	1	0	1	0	24	6	12	6	182	4.16667	P-loop_NTPase	P-loop containing dynein motor region
Q96DT5	PF12775	AAA_7	1	0	0	1	29	5	14	10	179	3.44828	P-loop_NTPase	P-loop containing dynein motor region
Q9C0G6	PF12775	AAA_7	1	0	1	0	27	10	9	8	182	3.7037	P-loop_NTPase	P-loop containing dynein motor region
Q9P225	PF12775	AAA_7	1	1	0	0	36	16	12	8	181	2.77778	P-loop_NTPase	P-loop containing dynein motor region
Q6ZRC1	PF15030	DUF4527	2	1	1	0	37	21	14	2	273	5.40541		Protein of unknown function (DUF4527)
Q6ZRI6	PF17663	DUF5525	17	13	4	0	176	96	56	24	1047	9.65909		Family of unknown function (DUF5525)
Q6ZRK6	PF15818	CCDC73	4	3	1	0	173	87	70	16	1047	2.31214		Coiled-coil domain-containing protein 73 family
Q6ZRP0	PF10630	DUF2476	1	1	0	0	33	27	3	3	259	3.0303		Protein of unknown function (DUF2476)
Q6ZRQ5	PF14910	MMS22L_N	1	1	0	0	109	67	21	21	706	0.917431		S-phase genomic integrity recombination mediator, N-terminal
Q6ZS17	PF15903	PL48	8	7	1	0	62	34	16	12	353	12.9032		Filopodia upregulated, FAM65
Q96MK2	PF15903	PL48	4	3	1	0	57	31	15	11	345	7.01754		Filopodia upregulated, FAM65
Q9Y4F9	PF15903	PL48	6	4	1	1	52	23	18	11	349	11.5385		Filopodia upregulated, FAM65
Q6ZSJ9	PF13908	Shisa	2	0	2	0	43	13	16	14	192	4.65116		Wnt and FGF inhibitory regulator
Q96DD7	PF13908	Shisa	1	1	0	0	27	7	8	12	166	3.7037		Wnt and FGF inhibitory regulator
Q6ZSN1	PF15143	DUF4575	1	1	0	0	19	16	3	0	161	5.26316		Domain of unknown function (DUF4575)
Q6ZTI6	PF15068	FAM101	2	2	0	0	39	22	12	5	203	5.12821		FAM101 family
Q8N5W9	PF15068	FAM101	5	5	0	0	36	16	13	7	202	13.8889		FAM101 family
Q6ZTU2	PF15790	EP400_N	5	2	3	0	74	45	24	5	488	6.75676		E1A-binding protein p400, N-terminal
Q96L91	PF15790	EP400_N	5	3	2	0	83	48	28	7	505	6.0241		E1A-binding protein p400, N-terminal
Q6ZU65	PF08729	HUN	2	1	1	0	11	2	5	4	52	18.1818		HPC2 and ubinuclein domain
Q9NPG3	PF08729	HUN	1	0	0	1	13	5	3	5	52	7.69231		HPC2 and ubinuclein domain
Q6ZU65	PF14075	UBN_AB	2	2	0	0	18	8	6	4	215	11.1111		Ubinuclein conserved middle domain
Q9NPG3	PF14075	UBN_AB	1	1	0	0	16	8	4	4	221	6.25		Ubinuclein conserved middle domain
Q6ZUI0	PF12456	hSac2	1	0	1	0	17	5	8	4	108	5.88235	PH	Inositol phosphatase
Q9Y2H2	PF12456	hSac2	1	1	0	0	18	8	2	8	109	5.55556	PH	Inositol phosphatase
Q6ZUL3	PF17707	DUF5553	1	1	0	0	37	24	11	2	223	2.7027		Family of unknown function (DUF5553)
Q6ZUS6	PF09789	DUF2353	2	1	1	0	31	20	7	4	283	6.45161		Uncharacterized coiled-coil protein (DUF2353)
Q6ZUT6	PF15266	DUF4594	4	2	2	0	21	14	6	1	168	19.0476		Domain of unknown function (DUF4594)
Q9Y3X0	PF15266	DUF4594	1	1	0	0	22	13	6	3	172	4.54545		Domain of unknown function (DUF4594)
Q6ZVC0	PF15439	NYAP_N	1	1	0	0	70	45	21	4	423	1.42857		Neuronal tyrosine-phosphorylated phosphoinositide-3-kinase adapter
Q9P242	PF15439	NYAP_N	11	7	3	1	77	47	20	10	376	14.2857		Neuronal tyrosine-phosphorylated phosphoinositide-3-kinase adapter
Q9Y6X6	PF15439	NYAP_N	3	3	0	0	62	42	11	9	369	4.83871		Neuronal tyrosine-phosphorylated phosphoinositide-3-kinase adapter
Q6ZVC0	PF15452	NYAP_C	1	1	0	0	30	16	12	2	268	3.33333		Neuronal tyrosine-phosphorylated phosphoinositide-3-kinase adapter
Q9P242	PF15452	NYAP_C	9	5	4	0	51	37	13	1	187	17.6471		Neuronal tyrosine-phosphorylated phosphoinositide-3-kinase adapter
Q6ZVL6	PF12877	DUF3827	5	2	0	3	119	58	43	18	639	4.20168		Domain of unknown function (DUF3827)
Q9HCM3	PF12877	DUF3827	5	5	0	0	104	65	26	13	667	4.80769		Domain of unknown function (DUF3827)
Q6ZVN8	PF06535	RGM_N	2	1	1	0	28	15	10	3	190	7.14286		Repulsive guidance molecule (RGM) N-terminus
Q96B86	PF06535	RGM_N	1	0	1	0	39	17	17	5	175	2.5641		Repulsive guidance molecule (RGM) N-terminus
Q6ZW13	PF15762	DUF4691	2	2	0	0	21	16	5	0	184	9.52381		Domain of unknown function (DUF4691)
Q6ZWE6	PF13901	zf-RING_9	2	2	0	0	33	18	3	12	202	6.06061	RING	Putative zinc-RING and/or ribbon
Q709C8	PF16908	VPS13	1	0	0	1	45	17	11	17	233	2.22222		Vacuolar sorting-associated protein 13, N-terminal
Q709F0	PF00441	Acyl-CoA_dh_1	1	1	0	0	16	7	6	3	152	6.25	Acyl-CoA_dh	Acyl-CoA dehydrogenase, C-terminal domain
Q70IA8	PF03637	Mob1_phocein	1	0	0	1	24	9	6	9	173	4.16667		Mob1/phocein family
Q7L9L4	PF03637	Mob1_phocein	3	2	1	0	24	7	10	7	172	12.5		Mob1/phocein family
Q86TA1	PF03637	Mob1_phocein	1	1	0	0	20	4	7	9	173	5		Mob1/phocein family
Q96BX8	PF03637	Mob1_phocein	1	1	0	0	23	7	8	8	173	4.34783		Mob1/phocein family
Q9H8S9	PF03637	Mob1_phocein	3	2	1	0	25	8	10	7	172	12		Mob1/phocein family
Q70Z53	PF09725	Fra10Ac1	1	1	0	0	12	4	2	6	117	8.33333		Folate-sensitive fragile site protein Fra10Ac1
Q719I0	PF09229	Aha1_N	1	0	1	0	16	9	5	2	131	6.25	Aha1_BPI	Activator of Hsp90 ATPase, N-terminal
Q71F23	PF13097	CENP-U	9	7	2	0	34	21	12	1	177	26.4706		CENP-A nucleosome associated complex (NAC) subunit
Q71F56	PF06333	Med13_C	1	1	0	0	71	45	20	6	404	1.40845		Mediator complex subunit 13 C-terminal domain
Q71SY5	PF11265	Med25_VWA	2	1	1	0	36	14	13	9	215	5.55556	vWA-like	Mediator complex subunit 25 von Willebrand factor type A
Q75T13	PF07819	PGAP1	1	1	0	0	40	16	17	7	221	2.5	AB_hydrolase	PGAP1-like protein
Q75VX8	PF12736	CABIT	2	0	1	1	44	18	19	7	313	4.54545		Cell-cycle sustaining, positive selection,
Q9H706	PF12736	CABIT	1	0	0	1	41	14	18	9	287	2.43902		Cell-cycle sustaining, positive selection,
Q76EJ3	PF03151	TPT	1	0	1	0	53	21	17	15	290	1.88679	DMT	Triose-phosphate Transporter family
Q76L83	PF05066	HARE-HTH	1	1	0	0	13	4	6	3	73	7.69231	HTH	HB1, ASXL, restriction endonuclease HTH domain
Q76L83	PF13919	ASXH	1	0	1	0	15	6	7	2	125	6.66667		Asx homology domain
Q76N89	PF16562	HECW_N	1	1	0	0	32	17	8	7	120	3.125	E-set	N-terminal domain of E3 ubiquitin-protein ligase HECW1 and 2
Q9P2P5	PF16562	HECW_N	2	1	1	0	25	10	9	6	120	8	E-set	N-terminal domain of E3 ubiquitin-protein ligase HECW1 and 2
Q76NI1	PF16474	KIND	1	1	0	0	25	15	8	2	150	4	PKinase	Kinase non-catalytic C-lobe domain
Q7KZ85	PF14632	SPT6_acidic	6	5	1	0	7	5	1	1	91	85.7143		Acidic N-terminal SPT6
Q7KZ85	PF14639	YqgF	2	0	1	1	14	7	5	2	157	14.2857	YqgF	Holliday-junction resolvase-like of SPT6
Q7KZ85	PF14641	HTH_44	1	0	1	0	18	7	5	6	129	5.55556		Helix-turn-helix DNA-binding domain of SPT6
Q7KZF4	PF00565	SNase	10	6	2	2	68	28	28	12	526	14.7059	Tudor	Staphylococcal nuclease homologue
Q7L0X2	PF14977	FAM194	1	0	1	0	34	19	8	7	204	2.94118		FAM194 protein
Q7L0Y3	PF01746	tRNA_m1G_MT	1	0	1	0	24	9	9	6	169	4.16667	SPOUT	tRNA (Guanine-1)-methyltransferase
Q7L1S5	PF03567	Sulfotransfer_2	1	0	0	1	40	13	8	19	236	2.5	P-loop_NTPase	Sulfotransferase family
Q8NET6	PF03567	Sulfotransfer_2	1	1	0	0	25	11	3	11	237	4	P-loop_NTPase	Sulfotransferase family
Q7L2H7	PF18005	eIF3m_C_helix	1	0	0	1	4	1	2	1	29	25		eIF3 subunit M, C-terminal helix
Q7L2J0	PF06859	Bin3	2	0	2	0	25	9	7	9	109	8	NADP_Rossmann	Bicoid-interacting protein 3 (Bin3)
Q7L2K0	PF15764	DUF4693	1	1	0	0	34	20	12	2	284	2.94118		Domain of unknown function (DUF4693)
Q7L2Z9	PF13094	CENP-Q	2	2	0	0	21	12	8	1	151	9.52381		CENP-Q, a CENPA-CAD centromere complex subunit
Q7L4E1	PF10265	Miga	12	9	3	0	96	58	26	12	538	12.5		Mitoguardin
Q8NAN2	PF10265	Miga	5	5	0	0	91	53	22	16	545	5.49451		Mitoguardin
Q7L4P6	PF10523	BEN	1	1	0	0	13	4	6	3	79	7.69231		BEN domain
Q8N9N5	PF10523	BEN	1	1	0	0	13	5	4	4	70	7.69231		BEN domain
Q96RE7	PF10523	BEN	1	1	0	0	11	6	3	2	67	9.09091		BEN domain
Q7L4S7	PF04826	Arm_2	1	1	0	0	29	20	7	2	193	3.44828	TPR	Armadillo-like
Q9UH62	PF04826	Arm_2	5	5	0	0	30	16	10	4	254	16.6667	TPR	Armadillo-like
Q7L576	PF05994	FragX_IP	6	3	2	1	118	49	35	34	834	5.08475		Cytoplasmic Fragile-X interacting family
Q96F07	PF05994	FragX_IP	3	0	2	1	115	43	34	38	844	2.6087		Cytoplasmic Fragile-X interacting family
Q7L590	PF09332	Mcm10	6	4	2	0	48	26	16	6	350	12.5		Mcm10 replication factor
Q7L5Y1	PF13378	MR_MLE_C	1	0	0	1	24	12	7	5	221	4.16667	Enolase_TIM	Enolase C-terminal domain-like
Q7L8W6	PF01902	Diphthami_syn_2	1	0	0	1	33	13	7	13	241	3.0303	HUP	Diphthamide synthase
Q7L9B9	PF12836	HHH_3	2	2	0	0	16	6	8	2	128	12.5	HHH	Helix-hairpin-helix motif
Q7RTR2	PF05729	NACHT	2	0	2	0	20	9	11	0	167	10	P-loop_NTPase	NACHT domain
Q86W26	PF05729	NACHT	1	1	0	0	26	10	11	5	165	3.84615	P-loop_NTPase	NACHT domain
Q86W28	PF05729	NACHT	1	0	0	1	30	13	13	4	170	3.33333	P-loop_NTPase	NACHT domain
Q96P20	PF05729	NACHT	1	0	1	0	22	10	7	5	170	4.54545	P-loop_NTPase	NACHT domain
Q9NX02	PF05729	NACHT	1	0	0	1	15	4	5	6	169	6.66667	P-loop_NTPase	NACHT domain
Q9ULI1	PF05729	NACHT	1	0	0	1	21	9	7	5	166	4.7619	P-loop_NTPase	NACHT domain
Q7RTS5	PF03189	Otopetrin	1	0	1	0	55	18	23	14	425	1.81818		Otopetrin
Q7RTS6	PF03189	Otopetrin	1	0	0	1	84	40	25	19	437	1.19048		Otopetrin
Q7RTS9	PF09742	Dymeclin	2	1	0	1	120	64	33	23	646	1.66667	Golgi_traff	Dyggve-Melchior-Clausen syndrome protein
Q7RTV0	PF03660	PHF5	2	1	0	1	14	5	3	6	104	14.2857		PHF5-like protein
Q7RTX1	PF00003	7tm_3	1	1	0	0	44	20	14	10	239	2.27273	GPCR_A	7 transmembrane sweet-taste receptor of 3 GCPR
Q9NZH0	PF00003	7tm_3	1	0	1	0	22	6	13	3	228	4.54545	GPCR_A	7 transmembrane sweet-taste receptor of 3 GCPR
Q7Z2E3	PF11969	DcpS_C	1	1	0	0	17	11	2	4	112	5.88235	HIT	Scavenger mRNA decapping enzyme C-term binding
Q9NQE9	PF11969	DcpS_C	1	0	1	0	12	3	8	1	116	8.33333	HIT	Scavenger mRNA decapping enzyme C-term binding
Q7Z2T5	PF02005	TRM	3	1	1	1	70	29	28	13	465	4.28571	NADP_Rossmann	N2,N2-dimethylguanosine tRNA methyltransferase
Q9NXH9	PF02005	TRM	1	1	0	0	62	33	20	9	456	1.6129	NADP_Rossmann	N2,N2-dimethylguanosine tRNA methyltransferase
Q7Z2W4	PF02825	WWE	1	1	0	0	17	9	3	5	76	5.88235		WWE domain
Q7Z2Z1	PF15292	Treslin_N	16	14	1	1	145	85	48	12	797	11.0345		Treslin N-terminus
Q7Z3U7	PF12783	Sec7_N	1	1	0	0	26	15	6	5	174	3.84615		Guanine nucleotide exchange factor in Golgi transport N-terminal
Q7Z3U7	PF16206	Mon2_C	4	2	1	1	129	67	45	17	775	3.10078		C-terminal region of Mon2 protein
Q7Z3U7	PF16213	DCB	1	1	0	0	23	9	14	0	177	4.34783		Dimerisation and cyclophilin-binding domain of Mon2
Q9Y6D6	PF16213	DCB	2	1	1	0	32	11	17	4	186	6.25		Dimerisation and cyclophilin-binding domain of Mon2
Q7Z3Z3	PF02170	PAZ	1	1	0	0	28	7	14	7	137	3.57143	PAZ	PAZ domain
Q9H9G7	PF02170	PAZ	2	0	2	0	21	3	13	5	135	9.52381	PAZ	PAZ domain
Q9HCK5	PF02170	PAZ	1	0	1	0	20	4	11	5	135	5	PAZ	PAZ domain
Q9UL18	PF02170	PAZ	1	0	1	0	20	4	11	5	135	5	PAZ	PAZ domain
Q9UPY3	PF02170	PAZ	1	1	0	0	31	11	10	10	171	3.22581	PAZ	PAZ domain
Q7Z412	PF07163	Pex26	1	1	0	0	36	26	4	6	302	2.77778		Pex26 protein
Q7Z417	PF15293	NUFIP2	25	20	4	1	144	81	47	16	600	17.3611		Nuclear fragile X mental retardation-interacting protein 2
Q7Z442	PF02140	Gal_Lectin	1	1	0	0	11	4	3	4	83	9.09091		Galactose binding lectin domain
Q7Z4G4	PF01170	UPF0020	1	1	0	0	24	7	9	8	138	4.16667	NADP_Rossmann	Putative RNA methylase family UPF0020
Q7Z4N8	PF08336	P4Ha_N	1	0	0	1	15	6	5	4	129	6.66667		Prolyl 4-Hydroxylase alpha-subunit, N-terminal region
Q7Z4T9	PF14738	CFAP91	1	1	0	0	19	7	9	3	153	5.26316		Cilia- and flagella-associated protein 91
Q7Z569	PF13639	zf-RING_2	1	1	0	0	8	3	5	0	43	12.5	RING	Ring finger domain
Q7Z5K2	PF07814	WAPL	1	1	0	0	48	24	17	7	361	2.08333		Wings apart-like protein regulation of heterochromatin
Q7Z5S9	PF07857	TMEM144	2	2	0	0	56	26	19	11	336	3.57143	DMT	Transmembrane family, TMEM144 of transporters
Q7Z5V6	PF15691	PPP1R32	1	1	0	0	74	35	23	16	415	1.35135		Protein phosphatase 1 regulatory subunit 32
Q7Z6I8	PF17724	DUF5568	5	3	1	1	40	19	15	6	188	12.5		Family of unknown function (DUF5568)
Q7Z6J8	PF09814	HECT_2	1	1	0	0	67	45	17	5	372	1.49254	Hect	HECT-like Ubiquitin-conjugating enzyme (E2)-binding
Q7Z6J9	PF12928	tRNA_int_end_N2	1	1	0	0	6	4	1	1	68	16.6667	tRNA-IECD_N	tRNA-splicing endonuclease subunit sen54 N-term
Q7Z6K5	PF10574	UPF0552	2	1	0	1	32	13	14	5	224	6.25		Arp2/3-interacting proteins Arpin
Q7Z6L1	PF19193	Tectonin	1	1	0	0	19	13	5	1	105	5.26316	Beta_propeller	Tectonin domain
Q7Z6M1	PF13415	Kelch_3	1	1	0	0	19	7	11	1	102	5.26316	Beta_propeller	Galactose oxidase, central domain
Q7Z6M3	PF17736	Ig_C17orf99	1	1	0	0	41	18	15	8	177	2.43902	Ig	C17orf99 Ig domain
Q7Z6W1	PF15844	TMCCDC2	1	1	0	0	32	19	9	4	171	3.125		Transmembrane and coiled-coil domain-containing protein 2
Q7Z6Z7	PF06025	DUF913	3	3	0	0	57	28	23	6	385	5.26316		Domain of Unknown Function (DUF913)
Q7Z739	PF04146	YTH	1	1	0	0	21	11	3	7	140	4.7619	PUA	YT521-B-like domain
Q96MU7	PF04146	YTH	3	3	0	0	17	13	4	0	141	17.6471	PUA	YT521-B-like domain
Q9BYJ9	PF04146	YTH	1	1	0	0	23	15	4	4	136	4.34783	PUA	YT521-B-like domain
Q9H6S0	PF04146	YTH	1	0	1	0	22	18	2	2	144	4.54545	PUA	YT521-B-like domain
Q9Y5A9	PF04146	YTH	1	1	0	0	20	11	4	5	136	5	PUA	YT521-B-like domain
Q7Z7A3	PF01171	ATP_bind_3	1	1	0	0	23	10	8	5	198	4.34783	HUP	PP-loop family
Q7Z7B1	PF06423	GWT1	1	1	0	0	25	16	6	3	163	4		GWT1
Q7Z7F7	PF09776	Mitoc_L55	1	1	0	0	22	10	7	5	116	4.54545		Mitochondrial ribosomal protein L55
Q7Z7H5	PF01105	EMP24_GP25L	2	1	1	0	29	10	13	6	194	6.89655	GOLD-like	emp24/gp25L/p24 family/GOLD
Q9BVK6	PF01105	EMP24_GP25L	2	1	1	0	28	10	11	7	194	7.14286	GOLD-like	emp24/gp25L/p24 family/GOLD
Q7Z7L8	PF15766	DUF4695	9	6	3	0	18	14	3	1	105	50		Domain of unknown function (DUF4695)
Q7Z7M8	PF01762	Galactosyl_T	1	1	0	0	23	10	6	7	191	4.34783	GT-A	Galactosyltransferase
Q9Y5Z6	PF01762	Galactosyl_T	1	0	1	0	33	11	11	11	192	3.0303	GT-A	Galactosyltransferase
Q86SQ7	PF15964	CCCAP	5	5	0	0	98	49	39	10	701	5.10204		Centrosomal colon cancer autoantigen protein family
Q86SZ2	PF04051	TRAPP	1	0	0	1	21	8	9	4	150	4.7619	HNOX-like	Transport protein particle (TRAPP) component
Q86T03	PF09788	Tmemb_55A	2	1	1	0	34	14	12	8	267	5.88235		Transmembrane protein 55A
Q8N4L2	PF09788	Tmemb_55A	5	3	1	1	37	16	14	7	245	13.5135		Transmembrane protein 55A
Q86T82	PF16674	UCH_N	1	1	0	0	15	10	4	1	105	6.66667	PH	N-terminal of ubiquitin carboxyl-terminal hydrolase 37
Q86T90	PF15369	KIAA1328	2	2	0	0	52	28	16	8	318	3.84615		Uncharacterised protein KIAA1328
Q86TB9	PF09770	PAT1	1	0	0	1	43	22	15	6	262	2.32558		Topoisomerase II-associated protein PAT1
Q86TN4	PF01885	PTS_2-RNA	1	1	0	0	18	10	7	1	178	5.55556	ADP-ribosyl	RNA 2'-phosphotransferase, Tpt1 / KptA family
Q86TP1	PF02833	DHHA2	1	1	0	0	24	10	10	4	143	4.16667		DHHA2 domain
Q86U70	PF01803	LIM_bind	1	1	0	0	34	12	14	8	214	2.94118		LIM-domain binding protein
Q86UA6	PF14766	RPA_interact_N	1	1	0	0	5	3	0	2	40	20		Replication protein A interacting N-terminal
Q86UC2	PF06098	Radial_spoke_3	1	1	0	0	30	9	12	9	283	3.33333		Radial spoke protein 3
Q86UE4	PF15686	LYRIC	16	13	3	0	73	47	22	4	419	21.9178		Lysine-rich CEACAM1 co-isolated protein family
Q86UF4	PF15768	CC190	2	1	1	0	38	23	11	4	270	5.26316		Coiled-coil domain-containing protein 190
Q86UK0	PF12698	ABC2_membrane_3	1	0	1	0	172	76	47	49	835	0.581395	ABC-2	ABC-2 family transporter protein
Q9BZC7	PF12698	ABC2_membrane_3	2	2	0	0	100	36	30	34	546	2	ABC-2	ABC-2 family transporter protein
Q86UL8	PF16663	MAGI_u1	1	1	0	0	9	6	3	0	62	11.1111		Unstructured region on MAGI
Q86UP2	PF05104	Rib_recp_KP_reg	7	5	2	0	18	11	6	1	140	38.8889		Ribosome receptor lysine/proline rich region
Q9P2E9	PF05104	Rib_recp_KP_reg	2	2	0	0	16	7	8	1	139	12.5		Ribosome receptor lysine/proline rich region
Q86UP3	PF12874	zf-met	1	1	0	0	7	3	3	1	25	14.2857	C2H2-zf	Zinc-finger of C2H2 type
Q96KR1	PF12874	zf-met	1	1	0	0	8	3	2	3	75	12.5	C2H2-zf	Zinc-finger of C2H2 type
Q9BXA9	PF12874	zf-met	1	1	0	0	7	3	3	1	45	14.2857	C2H2-zf	Zinc-finger of C2H2 type
Q9H898	PF12874	zf-met	1	1	0	0	20	12	3	5	75	5	C2H2-zf	Zinc-finger of C2H2 type
Q9HA38	PF12874	zf-met	1	1	0	0	9	4	1	4	49	11.1111	C2H2-zf	Zinc-finger of C2H2 type
Q9NSC2	PF12874	zf-met	1	1	0	0	8	3	4	1	45	12.5	C2H2-zf	Zinc-finger of C2H2 type
Q9UL40	PF12874	zf-met	1	1	0	0	19	9	5	5	99	5.26316	C2H2-zf	Zinc-finger of C2H2 type
Q9UPR6	PF12874	zf-met	1	1	0	0	9	4	2	3	75	11.1111	C2H2-zf	Zinc-finger of C2H2 type
Q9Y5V0	PF12874	zf-met	1	0	0	1	6	1	4	1	24	16.6667	C2H2-zf	Zinc-finger of C2H2 type
Q86US8	PF10373	EST1_DNA_bind	8	7	1	0	60	35	17	8	357	13.3333	TPR	Est1 DNA/RNA binding domain
Q9UPR3	PF10373	EST1_DNA_bind	1	1	0	0	55	35	6	14	349	1.81818	TPR	Est1 DNA/RNA binding domain
Q86UT8	PF14968	CCDC84	3	3	0	0	38	22	9	7	318	7.89474		Coiled coil protein 84
Q86UU0	PF11502	BCL9	1	1	0	0	5	3	2	0	38	20		B-cell lymphoma 9 protein
Q86UU5	PF15685	GGN	4	2	2	0	96	56	36	4	651	4.16667		Gametogenetin
Q86UW2	PF15048	OSTbeta	1	1	0	0	12	9	3	0	120	8.33333		Organic solute transporter subunit beta protein
Q86UW6	PF01713	Smr	1	0	1	0	9	5	2	2	77	11.1111		Smr domain
Q86V25	PF14822	Vasohibin	1	1	0	0	39	15	12	12	245	2.5641	Peptidase_CA	Vasohibin
Q86V40	PF01963	TraB	1	0	1	0	45	17	15	13	310	2.22222	TIKI	TraB family
Q9H4I3	PF01963	TraB	1	0	1	0	29	16	9	4	248	3.44828	TIKI	TraB family
Q86V81	PF13865	FoP_duplication	4	2	1	1	9	4	4	1	71	44.4444		C-terminal duplication domain of Friend of PRMT1
Q9Y3Y2	PF13865	FoP_duplication	1	0	1	0	6	1	3	2	79	16.6667		C-terminal duplication domain of Friend of PRMT1
Q86VN1	PF04157	EAP30	1	0	1	0	29	16	9	4	217	3.44828	HTH	EAP30/Vps36 family
Q96H20	PF04157	EAP30	1	1	0	0	22	8	9	5	221	4.54545	HTH	EAP30/Vps36 family
Q86VP1	PF07888	CALCOCO1	5	4	1	0	35	12	22	1	294	14.2857		Calcium binding and coiled-coil domain (CALCOCO1) like
Q9P1Z2	PF07888	CALCOCO1	3	2	1	0	56	34	19	3	475	5.35714		Calcium binding and coiled-coil domain (CALCOCO1) like
Q86VS8	PF05622	HOOK	7	6	0	1	69	40	18	11	526	10.1449		HOOK protein coiled-coil region
Q96ED9	PF05622	HOOK	4	3	1	0	47	24	18	5	527	8.51064		HOOK protein coiled-coil region
Q9UJC3	PF05622	HOOK	6	5	0	1	65	30	24	11	534	9.23077		HOOK protein coiled-coil region
Q86W33	PF10160	Tmemb_40	1	0	0	1	51	24	15	12	276	1.96078		Predicted membrane protein
Q86W50	PF05971	Methyltransf_10	1	1	0	0	41	17	13	11	291	2.43902	NADP_Rossmann	RNA methyltransferase
Q86WB0	PF07967	zf-C3HC	1	1	0	0	20	14	4	2	130	5	BIR-like	C3HC zinc finger-like
Q86WB0	PF08600	Rsm1	6	5	1	0	22	17	5	0	97	27.2727	BIR-like	Rsm1-like
Q86WC4	PF09777	OSTMP1	1	0	1	0	50	28	16	6	245	2		Osteopetrosis-associated transmembrane protein 1 precursor
Q86WI1	PF10162	G8	1	0	1	0	37	14	17	6	256	2.7027		G8 domain
Q86WP2	PF15337	Vasculin	3	2	1	0	19	10	9	0	97	15.7895		Vascular protein family Vasculin-like 1
Q9HC44	PF15337	Vasculin	3	3	0	0	20	13	6	1	94	15		Vascular protein family Vasculin-like 1
Q86WR7	PF15385	SARG	1	1	0	0	4	3	1	0	47	25		Specifically androgen-regulated gene protein
Q9BW04	PF15385	SARG	33	24	5	4	115	75	35	5	569	28.6957		Specifically androgen-regulated gene protein
Q86WS4	PF15089	DUF4552	2	2	0	0	91	53	25	13	424	2.1978		Domain of unknown function (DUF4552)
Q86WW8	PF10203	Pet191_N	1	1	0	0	6	4	0	2	61	16.6667		Cytochrome c oxidase assembly protein PET191
Q86WX3	PF15684	AROS	1	0	1	0	14	5	7	2	112	7.14286		Active regulator of SIRT1, or 40S ribosomal protein S19-binding 1
Q86X52	PF05679	CHGN	2	1	1	0	79	34	19	26	540	2.53165	GT-A	Chondroitin N-acetylgalactosaminyltransferase
Q8IZ52	PF05679	CHGN	1	0	1	0	60	25	21	14	501	1.66667	GT-A	Chondroitin N-acetylgalactosaminyltransferase
Q8N6G5	PF05679	CHGN	1	1	0	0	60	25	17	18	460	1.66667	GT-A	Chondroitin N-acetylgalactosaminyltransferase
Q8TDX6	PF05679	CHGN	1	1	0	0	57	20	21	16	450	1.75439	GT-A	Chondroitin N-acetylgalactosaminyltransferase
Q9P2E5	PF05679	CHGN	2	2	0	0	59	29	17	13	518	3.38983	GT-A	Chondroitin N-acetylgalactosaminyltransferase
Q86X55	PF11531	CARM1	1	0	1	0	20	11	7	2	112	5	PH	Coactivator-associated arginine methyltransferase 1 N terminal
Q86XD5	PF15010	FAM131	4	4	0	0	59	39	12	8	293	6.77966		Putative cell signalling
Q86XE5	PF00701	DHDPS	2	1	1	0	44	17	18	9	290	4.54545	TIM_barrel	Dihydrodipicolinate synthetase family
Q86XI8	PF17738	DUF5575	1	1	0	0	33	16	11	6	309	3.0303		Family of unknown function (DUF5575)
Q86XK3	PF10376	Mei5	7	5	2	0	44	29	9	6	212	15.9091		Double-strand recombination repair protein
Q86XN7	PF14771	DUF4476	1	1	0	0	20	11	3	6	156	5		Domain of unknown function (DUF4476)
Q86XR8	PF06657	Cep57_MT_bd	1	1	0	0	10	5	4	1	74	10		Centrosome microtubule-binding domain of Cep57
Q86XR8	PF14073	Cep57_CLD	1	1	0	0	21	9	9	3	178	4.7619		Centrosome localisation domain of Cep57
Q86XZ4	PF07139	DUF1387	9	8	1	0	59	38	17	4	305	15.2542		Protein of unknown function (DUF1387)
Q9NUQ6	PF07139	DUF1387	6	4	2	0	41	25	13	3	310	14.6341		Protein of unknown function (DUF1387)
Q86Y79	PF01195	Pept_tRNA_hydro	1	1	0	0	14	9	4	1	179	7.14286		Peptidyl-tRNA hydrolase
Q86YD1	PF11232	Med25	2	1	1	0	42	21	13	8	296	4.7619	SPOC	Mediator complex subunit 25 PTOV activation and synapsin 2
Q86YF9	PF13815	Dzip-like_N	1	0	1	0	15	7	7	1	121	6.66667		Iguana/Dzip1-like DAZ-interacting protein N-terminal
Q8IYY4	PF13815	Dzip-like_N	1	0	1	0	12	7	4	1	121	8.33333		Iguana/Dzip1-like DAZ-interacting protein N-terminal
Q86YJ6	PF14821	Thr_synth_N	1	1	0	0	11	5	3	3	80	9.09091		Threonine synthase N terminus
Q86YL5	PF15683	TDRP	2	2	0	0	26	19	6	1	147	7.69231		Testis development-related protein
Q86YP4	PF16563	P66_CC	1	1	0	0	4	3	1	0	44	25		Coiled-coil and interaction region of P66A and P66B with MBD2
Q8WXI9	PF16563	P66_CC	1	0	1	0	2	1	1	0	44	50		Coiled-coil and interaction region of P66A and P66B with MBD2
Q86YT6	PF06701	MIB_HERC2	1	0	0	1	15	8	3	4	124	6.66667		Mib_herc2
Q86YV9	PF15702	HPS6	3	0	3	0	87	43	37	7	773	3.44828		Hermansky-Pudlak syndrome 6 protein
Q8IU68	PF07810	TMC	1	1	0	0	18	8	6	4	111	5.55556	Anoctamin-like	TMC domain
Q8IUD2	PF09457	RBD-FIP	1	0	1	0	1	0	1	0	41	100		FIP domain
Q8IUE0	PF05920	Homeobox_KN	1	0	0	1	7	4	1	2	40	14.2857	HTH	Homeobox KN domain
Q8IUE1	PF05920	Homeobox_KN	1	0	0	1	7	4	1	2	40	14.2857	HTH	Homeobox KN domain
Q8IYA7	PF05920	Homeobox_KN	1	0	1	0	7	2	3	2	40	14.2857	HTH	Homeobox KN domain
Q8IUH2	PF13883	Pyrid_oxidase_2	1	1	0	0	23	12	7	4	167	4.34783	FMN-binding	Pyridoxamine 5'-phosphate oxidase
Q8IV08	PF13918	PLDc_3	1	0	1	0	30	13	9	8	178	3.33333	PLD	PLD-like domain
Q8N7P1	PF13918	PLDc_3	1	1	0	0	35	18	8	9	177	2.85714	PLD	PLD-like domain
Q8IV32	PF15374	CCDC71L	5	5	0	0	68	35	29	4	476	7.35294		Coiled-coil domain-containing protein 71L
Q8IV33	PF14906	DUF4495	1	1	0	0	60	25	22	13	318	1.66667		Domain of unknown function (DUF4495)
Q8IV36	PF12722	Hid1	7	4	3	0	131	62	50	19	785	5.34351	Golgi_traff	High-temperature-induced dauer-formation protein
Q8IV50	PF01476	LysM	1	0	1	0	5	0	4	1	44	20	LysM	LysM domain
Q8N573	PF01476	LysM	1	0	1	0	10	4	4	2	43	10	LysM	LysM domain
Q8NI08	PF01476	LysM	1	0	1	0	7	1	5	1	43	14.2857	LysM	LysM domain
Q8IV56	PF15321	ATAD4	1	1	0	0	17	12	4	1	97	5.88235		ATPase family AAA domain containing 4
Q8IVF5	PF18385	Tiam_CC_Ex	1	1	0	0	12	11	0	1	98	8.33333		T-lymphoma invasion and metastasis CC-Ex domain
Q8IVF6	PF13857	Ank_5	1	1	0	0	8	2	3	3	55	12.5	Ank	Ankyrin repeats (many copies)
Q9H2K2	PF13857	Ank_5	1	1	0	0	14	3	8	3	157	7.14286	Ank	Ankyrin repeats (many copies)
Q8IVS8	PF13660	DUF4147	1	1	0	0	25	14	8	3	253	4		Domain of unknown function (DUF4147)
Q8IVT2	PF15304	AKAP2_C	28	21	5	2	62	41	14	7	350	45.1613		A-kinase anchor protein 2 C-terminus
Q96FF7	PF15304	AKAP2_C	2	2	0	0	17	11	5	1	186	11.7647		A-kinase anchor protein 2 C-terminus
Q9Y2D5	PF15304	AKAP2_C	7	4	3	0	29	14	12	3	158	24.1379		A-kinase anchor protein 2 C-terminus
Q8IW45	PF01256	Carb_kinase	2	1	0	1	35	22	8	5	263	5.71429	Ribokinase	Carbohydrate kinase
Q8IWE2	PF05334	DUF719	4	3	1	0	36	18	16	2	175	11.1111		Protein of unknown function (DUF719)
Q9NRY5	PF05334	DUF719	3	2	1	0	37	18	16	3	168	8.10811		Protein of unknown function (DUF719)
Q8IWP9	PF13270	DUF4061	1	1	0	0	11	9	1	1	86	9.09091		Domain of unknown function (DUF4061)
Q8IWS0	PF13771	zf-HC5HC2H	1	1	0	0	37	15	12	10	183	2.7027	zf-FYVE-PHD	PHD-like zinc-binding domain
Q8NEZ4	PF13771	zf-HC5HC2H	1	0	1	0	10	4	4	2	80	10	zf-FYVE-PHD	PHD-like zinc-binding domain
Q8IWV1	PF15681	LAX	1	0	0	1	67	38	19	10	348	1.49254		Lymphocyte activation family X
Q8IWV7	PF18995	PRT6_C	2	2	0	0	63	28	18	17	428	3.1746		Proteolysis_6 C-terminal
Q8IWW6	PF16618	SH3-WW_linker	15	10	4	1	43	30	11	2	196	34.8837		Linker region between SH3 and WW domains on ARHGAP12
Q8IWW8	PF00465	Fe-ADH	2	1	1	0	67	28	25	14	405	2.98507	DHQS	Iron-containing alcohol dehydrogenase
Q8IWY9	PF15296	Codanin-1_C	1	1	0	0	22	11	9	2	116	4.54545		Codanin-1 C-terminus
Q8IX21	PF14816	FAM178	4	2	2	0	61	30	24	7	375	6.55738		Family of unknown function, FAM178
Q8IXH7	PF04858	TH1	1	0	1	0	88	35	36	17	577	1.13636		TH1 protein
Q8IXN7	PF08443	RimK	1	1	0	0	22	11	6	5	192	4.54545	ATP-grasp	RimK-like ATP-grasp domain
Q8IXQ4	PF12572	DUF3752	1	1	0	0	21	14	6	1	137	4.7619		Protein of unknown function (DUF3752)
Q8IXR9	PF15087	DUF4551	1	1	0	0	115	68	26	21	610	0.869565		Protein of unknown function (DUF4551)
Q8IXS8	PF09790	Hyccin	3	1	2	0	57	25	18	14	309	5.26316		Hyccin
Q9BYI3	PF09790	Hyccin	4	4	0	0	66	37	14	15	309	6.06061		Hyccin
Q8IXW5	PF04181	RPAP2_Rtr1	1	0	0	1	15	6	4	5	73	6.66667		Rtr1/RPAP2 family
Q8IXZ3	PF13894	zf-C2H2_4	1	1	0	0	4	3	1	0	24	25	C2H2-zf	C2H2-type zinc finger
Q96K58	PF13894	zf-C2H2_4	1	1	0	0	5	2	2	1	24	20	C2H2-zf	C2H2-type zinc finger
Q9BQA5	PF13894	zf-C2H2_4	1	0	1	0	3	2	1	0	24	33.3333	C2H2-zf	C2H2-type zinc finger
Q8IY81	PF07780	Spb1_C	6	5	1	0	26	15	7	4	240	23.0769		Spb1 C-terminal domain
Q8IY81	PF11861	DUF3381	6	5	1	0	23	9	11	3	170	26.087		Domain of unknown function (DUF3381)
Q8IY95	PF14802	TMEM192	3	1	0	2	35	13	11	11	234	8.57143		TMEM192 family
Q8IYA6	PF15297	CKAP2_C	4	4	0	0	47	21	22	4	300	8.51064		Cytoskeleton-associated protein 2 C-terminus
Q8WWK9	PF15297	CKAP2_C	14	7	7	0	54	24	25	5	349	25.9259		Cytoskeleton-associated protein 2 C-terminus
Q8IYB7	PF00773	RNB	2	2	0	0	51	24	17	10	351	3.92157		RNB domain
Q9Y2L1	PF00773	RNB	2	2	0	0	53	26	19	8	331	3.77358		RNB domain
Q8IYB7	PF17216	Rrp44_CSD1	3	2	0	1	11	6	3	2	102	27.2727	OB	Rrp44-like cold shock domain
Q9Y2L1	PF17216	Rrp44_CSD1	1	0	1	0	16	8	6	2	127	6.25	OB	Rrp44-like cold shock domain
Q8IYD9	PF15792	LAS2	1	1	0	0	10	6	3	1	73	10		Lung adenoma susceptibility protein 2
Q8IYF1	PF06881	Elongin_A	1	0	1	0	9	2	4	3	99	11.1111	F-box	RNA polymerase II transcription factor SIII (Elongin) subunit A
Q8IYI6	PF08700	Vps51	1	1	0	0	18	9	4	5	88	5.55556	Vps51	Vps51/Vps67
Q8IYI6	PF16528	Exo84_C	3	2	1	0	25	12	10	3	206	12	Vps51	Exocyst component 84 C-terminal
Q8IYL3	PF15772	UPF0688	9	8	1	0	47	35	12	0	232	19.1489		UPF0688 family
Q8IYM2	PF04326	AlbA_2	1	1	0	0	17	8	4	5	135	5.88235	AlbA	Putative DNA-binding domain
Q8IYS1	PF01546	Peptidase_M20	1	0	0	1	42	16	11	15	285	2.38095	Peptidase_MH	Peptidase family M20/M25/M40
Q96KN2	PF01546	Peptidase_M20	1	0	1	0	53	23	18	12	375	1.88679	Peptidase_MH	Peptidase family M20/M25/M40
Q96KP4	PF01546	Peptidase_M20	2	1	1	0	56	22	17	17	375	3.57143	Peptidase_MH	Peptidase family M20/M25/M40
Q8IYS4	PF15773	DUF4701	1	0	1	0	71	49	21	1	500	1.40845		Domain of unknown function (DUF4701)
Q8IYV9	PF15005	IZUMO	1	0	1	0	17	7	5	5	145	5.88235		Izumo sperm-egg fusion, Ig domain-associated
Q8IYX3	PF15774	DUF4702	1	1	0	0	70	51	16	3	387	1.42857		Domain of unknown function (DUF4702)
Q8IZ02	PF13516	LRR_6	1	0	1	0	23	13	5	5	143	4.34783	LRR	Leucine Rich repeat
Q8N461	PF13516	LRR_6	1	1	0	0	15	9	4	2	75	6.66667	LRR	Leucine Rich repeat
Q9C000	PF13516	LRR_6	1	1	0	0	12	8	4	0	71	8.33333	LRR	Leucine Rich repeat
Q8IZ07	PF11904	GPCR_chapero_1	2	2	0	0	49	17	26	6	315	4.08163		GPCR-chaperone
Q8IZ63	PF15776	PRR22	1	0	1	0	42	19	12	11	360	2.38095		Proline-rich protein family 22
Q8IZC4	PF08174	Anillin	1	1	0	0	29	14	12	3	150	3.44828	C2	Cell division protein anillin
Q9BST9	PF08174	Anillin	5	5	0	0	26	13	10	3	154	19.2308	C2	Cell division protein anillin
Q9NQW6	PF08174	Anillin	2	2	0	0	44	23	16	5	154	4.54545	C2	Cell division protein anillin
Q8IZD4	PF06058	DCP1	1	1	0	0	19	6	7	6	117	5.26316	PH	Dcp1-like decapping family
Q9NPI6	PF06058	DCP1	2	1	0	1	20	7	6	7	117	10	PH	Dcp1-like decapping family
Q8IZF4	PF01825	GPS	1	1	0	0	7	3	3	1	46	14.2857	Gain	GPCR proteolysis site, GPS, motif
Q8IZP9	PF01825	GPS	1	1	0	0	7	4	3	0	45	14.2857	Gain	GPCR proteolysis site, GPS, motif
Q8IZH2	PF17846	XRN_M	3	2	1	0	50	15	13	22	339	6		Xrn1 helical domain
Q9H0D6	PF17846	XRN_M	18	14	4	0	67	35	14	18	462	26.8657		Xrn1 helical domain
Q8IZH2	PF18332	XRN1_D1	2	1	1	0	32	16	9	7	199	6.25		Exoribonuclease Xrn1 D1 domain
Q8IZJ3	PF12248	Methyltransf_FA	1	1	0	0	19	12	7	0	103	5.26316	Concanavalin	Farnesoic acid 0-methyl transferase
Q8IZL8	PF08166	NUC202	3	3	0	0	27	16	7	4	141	11.1111		NUC202 domain
Q8IZN3	PF01529	DHHC	1	1	0	0	25	13	8	4	130	4		DHHC palmitoyltransferase
Q8IZQ5	PF10262	Rdx	2	2	0	0	11	5	5	1	85	18.1818	Thioredoxin	Rdx family
Q8IZS5	PF15680	OFCC1	2	1	0	1	15	7	6	2	109	13.3333		Orofacial cleft 1 candidate gene 1 protein
Q8N0U7	PF17743	DUF5580	1	1	0	0	92	54	28	10	546	1.08696		Family of unknown function (DUF5580)
Q8N0X7	PF06911	Senescence	2	2	0	0	28	14	9	5	185	7.14286		Senescence-associated protein
Q8N0Z3	PF15678	SPICE	8	3	5	0	68	36	28	4	399	11.7647		Centriole duplication and mitotic chromosome congression
Q8N111	PF15677	CEND1	2	2	0	0	20	11	9	0	149	10		Cell cycle exit and neuronal differentiation protein 1
Q8N163	PF14443	DBC1	1	0	1	0	12	3	7	2	118	8.33333		DBC1
Q8N183	PF05071	NDUFA12	3	2	1	0	18	4	8	6	116	16.6667		NADH ubiquinone oxidoreductase subunit NDUFA12
Q9UI09	PF05071	NDUFA12	1	0	1	0	22	3	13	6	104	4.54545		NADH ubiquinone oxidoreductase subunit NDUFA12
Q8N1B4	PF04129	Vps52	2	1	1	0	77	33	24	20	508	2.5974	Vps51	Vps52 / Sac2 family
Q8N1F7	PF04097	Nic96	11	8	2	1	92	43	28	21	591	11.9565		Nup93/Nic96
Q8N1G1	PF15870	EloA-BP1	1	1	0	0	26	13	7	6	161	3.84615		ElonginA binding-protein 1
Q8N1G4	PF03483	B3_4	1	1	0	0	23	8	11	4	170	4.34783	PheT-TilS	B3/4 domain
Q8N1H7	PF15676	S6OS1	1	0	1	0	113	58	39	16	557	0.884956		Six6 opposite strand transcript 1 family
Q8N1I0	PF16172	DOCK_N	1	0	1	0	47	23	15	9	324	2.12766		DOCK N-terminus
Q92608	PF16172	DOCK_N	2	0	2	0	50	21	19	10	344	4		DOCK N-terminus
Q9H7D0	PF16172	DOCK_N	1	0	0	1	48	21	20	7	364	2.08333		DOCK N-terminus
Q8N271	PF05478	Prominin	1	0	1	0	102	54	32	16	783	0.980392		Prominin
Q8N300	PF15674	CCDC23	1	0	0	1	6	3	2	1	63	16.6667		Coiled-coil domain-containing protein 23
Q8N336	PF04727	ELMO_CED12	1	0	1	0	25	10	8	7	187	4		ELMO/CED-12 family
Q92556	PF04727	ELMO_CED12	1	1	0	0	25	12	9	4	179	4		ELMO/CED-12 family
Q96JJ3	PF04727	ELMO_CED12	2	1	1	0	22	6	11	5	180	9.09091		ELMO/CED-12 family
Q8N387	PF15672	Mucin15	1	1	0	0	80	44	30	6	315	1.25		Cell-membrane associated Mucin15
Q8N3X6	PF05225	HTH_psq	1	1	0	0	14	7	4	3	84	7.14286	HTH	helix-turn-helix, Psq domain
Q8N443	PF05914	RIB43A	1	1	0	0	51	20	18	13	376	1.96078		RIB43A
Q9H4K1	PF05914	RIB43A	1	0	1	0	27	13	13	1	309	3.7037		RIB43A
Q8N475	PF07648	Kazal_2	1	1	0	0	8	2	3	3	63	12.5	Kazal	Kazal-type serine protease inhibitor domain
Q8N4L1	PF14857	TMEM151	2	1	1	0	65	28	19	18	348	3.07692		TMEM151 family
Q8N4S0	PF13846	DUF4196	4	4	0	0	18	11	6	1	145	22.2222		Domain of unknown function (DUF4196)
Q8N4S7	PF03006	HlyIII	1	1	0	0	25	10	8	7	212	4	GPCR_A	Haemolysin-III related
Q8N4V1	PF10270	MMgT	2	1	1	0	14	5	6	3	90	14.2857		Membrane magnesium transporter
Q8N543	PF10637	Ofd1_CTDD	1	1	0	0	48	21	16	11	282	2.08333	Cupin	Oxoglutarate and iron-dependent oxygenase degradation C-term
Q8N573	PF07534	TLD	1	1	0	0	24	8	12	4	137	4.16667		TLD
Q8TCB0	PF07534	TLD	1	1	0	0	23	7	9	7	127	4.34783		TLD
Q9ULP9	PF07534	TLD	1	1	0	0	25	11	9	5	165	4		TLD
Q8N594	PF18755	RAMA	1	0	1	0	15	5	6	4	108	6.66667		Restriction Enzyme Adenine Methylase Associated
Q8N5C7	PF03942	DTW	1	1	0	0	37	9	15	13	224	2.7027		DTW domain
Q8NBA8	PF03942	DTW	1	1	0	0	32	15	11	6	191	3.125		DTW domain
Q8N5G0	PF15061	DUF4538	1	0	0	1	6	2	1	3	57	16.6667		Domain of unknown function (DUF4538)
Q8N5G2	PF09726	Macoilin	14	10	3	1	102	58	25	19	661	13.7255		Macoilin family
Q8N5I2	PF02752	Arrestin_C	1	1	0	0	20	9	7	4	125	5	Arrestin_N-like	Arrestin (or S-antigen), C-terminal domain
Q8N5M9	PF07086	Jagunal	1	1	0	0	35	18	4	13	177	2.85714		Jagunal, ER re-organisation during oogenesis
Q8N5S3	PF15667	GDWWSH	2	1	1	0	48	25	16	7	247	4.16667		Protein of unknown function with motif GDWWSH
Q8N5U0	PF15668	DUF4663	1	1	0	0	49	26	17	6	332	2.04082		Domain of unknown function (DUF4663)
Q8N668	PF07258	COMM_domain	1	1	0	0	14	10	3	1	71	7.14286		COMM domain
Q9Y6G5	PF07258	COMM_domain	1	1	0	0	10	6	3	1	72	10		COMM domain
Q8N699	PF15179	Myc_target_1	6	5	1	0	51	35	12	4	186	11.7647		Myc target protein 1
Q8N6F7	PF15666	HGAL	1	0	1	0	22	9	7	6	89	4.54545		Germinal center-associated lymphoma
Q8N6L1	PF09775	Keratin_assoc	1	0	1	0	27	13	10	4	131	3.7037		Keratinocyte-associated protein 2
Q8N6N3	PF15559	DUF4660	3	1	2	0	15	6	6	3	106	20		Domain of unknown function (DUF4660)
Q8N6P7	PF01108	Tissue_fac	1	0	1	0	27	9	13	5	105	3.7037	E-set	Tissue factor
Q8N6Q8	PF13679	Methyltransf_32	2	2	0	0	54	33	14	7	267	3.7037	NADP_Rossmann	Methyltransferase domain
Q8N7B6	PF10274	ParcG	1	1	0	0	26	17	6	3	168	3.84615	TPR	Parkin co-regulated protein
Q8N7H5	PF03985	Paf1	6	3	2	1	63	29	17	17	411	9.52381		Paf1
Q8N865	PF15093	DUF4555	1	1	0	0	56	16	21	19	283	1.78571		Domain of unknown function (DUF4555)
Q8N884	PF03281	Mab-21	1	1	0	0	46	23	12	11	297	2.17391		Mab-21 protein
Q8N8E3	PF14846	DUF4485	1	0	1	0	8	2	4	2	86	12.5		Domain of unknown function (DUF4485)
Q8N8R7	PF14949	ARF7EP_C	1	1	0	0	15	6	6	3	104	6.66667		ARF7 effector protein C-terminus
Q8N945	PF04707	PRELI	1	1	0	0	24	13	8	3	170	4.16667	Bet_v_1_like	PRELI-like family
Q9Y255	PF04707	PRELI	1	1	0	0	27	11	11	5	157	3.7037	Bet_v_1_like	PRELI-like family
Q9Y3B1	PF04707	PRELI	1	1	0	0	34	17	13	4	156	2.94118	Bet_v_1_like	PRELI-like family
Q8N954	PF13821	DUF4187	1	0	1	0	14	6	4	4	67	7.14286		Domain of unknown function (DUF4187)
Q8N983	PF05047	L51_S25_CI-B8	1	1	0	0	5	3	0	2	53	20	Thioredoxin	Mitochondrial ribosomal protein L51 / S25 / CI-B8 domain
Q8N999	PF17720	DUF5565	1	1	0	0	36	17	11	8	324	2.77778		Family of unknown function (DUF5565)
Q8N9B5	PF15871	JMY	2	1	0	1	53	19	15	19	355	3.77358		Junction-mediating and -regulatory protein
Q8TF30	PF15871	JMY	1	1	0	0	28	5	14	9	365	3.57143		Junction-mediating and -regulatory protein
Q8N9M1	PF17740	DUF5577	13	9	3	1	69	38	29	2	289	18.8406		Family of unknown function (DUF5577)
Q8N9N2	PF10469	AKAP7_NLS	3	1	0	2	27	15	6	6	218	11.1111	2H	AKAP7 2'5' RNA ligase-like domain
Q96B70	PF10469	AKAP7_NLS	1	1	0	0	20	9	10	1	181	5	2H	AKAP7 2'5' RNA ligase-like domain
Q8N9N8	PF01176	eIF-1a	1	0	1	0	6	3	2	1	64	16.6667	OB	Translation initiation factor 1A / IF-1
Q8N9R8	PF12070	SCAI	1	1	0	0	83	35	23	25	494	1.20482		Protein SCAI
Q8NA03	PF15554	FSIP1	3	3	0	0	61	43	15	3	393	4.91803		FSIP1 family
Q8NA57	PF17732	DUF5571	2	1	0	1	69	33	23	13	349	2.89855		Family of unknown function (DUF5571)
Q8NAA6	PF17711	DUF5556	1	1	0	0	32	22	8	2	179	3.125		Family of unknown function (DUF5556)
Q8NAV1	PF12871	PRP38_assoc	8	7	0	1	20	17	1	2	98	40		Pre-mRNA-splicing factor 38-associated hydrophilic C-term
Q8NAX2	PF15551	DUF4656	7	5	0	2	79	46	24	9	365	8.86076		Domain of unknown function (DUF4656)
Q8NB49	PF16209	PhoLip_ATPase_N	1	0	0	1	14	5	6	3	70	7.14286		Phospholipid-translocating ATPase N-terminal
Q8NBF6	PF09794	Avl9	4	4	0	0	77	37	24	16	505	5.19481	AVL9	Transport protein Avl9
Q8NBJ9	PF13965	SID-1_RNA_chan	2	2	0	0	116	46	31	39	664	1.72414	GPCR_A	dsRNA-gated channel SID-1
Q8NBT2	PF08286	Spc24	1	0	1	0	19	8	6	5	114	5.26316		Spc24 subunit of Ndc80
Q8NBX0	PF16653	Sacchrp_dh_C	1	1	0	0	49	20	18	11	267	2.04082	GADPH_aa-bio_dh	Saccharopine dehydrogenase C-terminal domain
Q8NBZ7	PF11803	UXS1_N	1	1	0	0	8	5	1	2	75	12.5		UDP-glucuronate decarboxylase N-terminal
Q8NC74	PF10482	CtIP_N	1	0	1	0	9	5	4	0	120	11.1111		Tumour-suppressor protein CtIP N-terminal domain
Q99708	PF10482	CtIP_N	1	0	1	0	8	1	7	0	120	12.5		Tumour-suppressor protein CtIP N-terminal domain
Q8NC96	PF07933	DUF1681	1	1	0	0	27	13	8	6	158	3.7037	PH	Protein of unknown function (DUF1681)
Q8NCD3	PF12346	HJURP_mid	2	2	0	0	25	15	7	3	115	8		Holliday junction recognition protein-associated repeat
Q8NCG7	PF01764	Lipase_3	1	1	0	0	23	13	4	6	136	4.34783	AB_hydrolase	Lipase (class 3)
Q9Y4D2	PF01764	Lipase_3	1	1	0	0	23	10	8	5	140	4.34783	AB_hydrolase	Lipase (class 3)
Q8NCI6	PF01301	Glyco_hydro_35	1	1	0	0	45	13	15	17	314	2.22222	Glyco_hydro_tim	Glycosyl hydrolases family 35
Q8NCL9	PF14921	APCDDC	1	0	1	0	69	25	29	15	424	1.44928		Adenomatosis polyposis coli down-regulated 1
Q8NCT3	PF08014	DUF1704	1	0	1	0	39	14	16	9	240	2.5641		Domain of unknown function (DUF1704)
Q8NCY6	PF13873	Myb_DNA-bind_5	1	1	0	0	11	3	7	1	79	9.09091	HTH	Myb/SANT-like DNA-binding domain
Q8ND04	PF10220	Smg8_Smg9	9	6	2	1	140	77	33	30	945	6.42857		Smg8_Smg9
Q8ND56	PF09532	FDF	4	3	1	0	11	5	4	2	111	36.3636		FDF domain
Q96F86	PF09532	FDF	1	0	0	1	18	8	6	4	104	5.55556		FDF domain
Q9BX40	PF09532	FDF	1	1	0	0	17	9	6	2	104	5.88235		FDF domain
Q8ND71	PF04548	AIG1	3	1	2	0	90	44	36	10	617	3.33333	P-loop_NTPase	AIG1 family
Q8NHV1	PF04548	AIG1	2	1	1	0	32	16	13	3	213	6.25	P-loop_NTPase	AIG1 family
Q8WWP7	PF04548	AIG1	1	0	1	0	29	12	13	4	211	3.44828	P-loop_NTPase	AIG1 family
Q9NUV9	PF04548	AIG1	1	0	0	1	31	10	16	5	211	3.22581	P-loop_NTPase	AIG1 family
Q9UG22	PF04548	AIG1	3	3	0	0	34	17	11	6	212	8.82353	P-loop_NTPase	AIG1 family
Q8ND83	PF15301	SLAIN	5	5	0	0	103	68	21	14	390	4.85437		SLAIN motif-containing family
Q9P270	PF15301	SLAIN	32	27	4	1	115	80	23	12	452	27.8261		SLAIN motif-containing family
Q8NDB6	PF15549	PGC7_Stella	2	2	0	0	30	20	6	4	170	6.66667		PGC7/Stella/Dppa3 domain
Q8NDC0	PF15822	MISS	2	2	0	0	47	22	15	10	238	4.25532		MAPK-interacting and spindle-stabilising protein-like
Q8NDD1	PF15375	DUF4602	4	2	2	0	13	5	5	3	127	30.7692		Domain of unknown function (DUF4602)
Q8NDH2	PF15804	CCDC168_N	3	2	1	0	158	93	54	11	1044	1.89873		Coiled-coil domain-containing protein 168
Q8NDH3	PF18295	Pdase_M17_N2	1	1	0	0	17	8	7	2	121	5.88235	MACRO	M17 aminopeptidase N-terminal domain 2
Q8NDV7	PF12938	M_domain	3	1	2	0	30	25	4	1	230	10		M domain of GW182
Q9HCJ0	PF12938	M_domain	1	1	0	0	32	23	7	2	230	3.125		M domain of GW182
Q8NDV7	PF16608	TNRC6-PABC_bdg	4	4	0	0	75	51	19	5	276	5.33333		TNRC6-PABC binding domain
Q9HCJ0	PF16608	TNRC6-PABC_bdg	2	2	0	0	69	45	19	5	259	2.89855		TNRC6-PABC binding domain
Q9UPQ9	PF16608	TNRC6-PABC_bdg	9	4	3	2	72	41	25	6	287	12.5		TNRC6-PABC binding domain
Q8NDW8	PF13432	TPR_16	1	0	0	1	10	3	1	6	64	10	TPR	Tetratricopeptide repeat
Q99615	PF13432	TPR_16	1	1	0	0	8	3	1	4	59	12.5	TPR	Tetratricopeptide repeat
Q9H3U1	PF13432	TPR_16	1	0	1	0	7	1	3	3	67	14.2857	TPR	Tetratricopeptide repeat
Q8NEA5	PF17686	DUF5534	1	0	1	0	29	16	9	4	180	3.44828		Family of unknown function (DUF5534)
Q8NEB9	PF00792	PI3K_C2	2	2	0	0	27	9	13	5	146	7.40741	C2	Phosphoinositide 3-kinase C2
Q8NEF9	PF09073	BUD22	2	2	0	0	11	8	3	0	79	18.1818		BUD22
Q8NEG2	PF17662	DUF5524	1	0	1	0	58	34	13	11	295	1.72414		Family of unknown function (DUF5524)
Q8NEK8	PF07984	NTP_transf_7	2	1	0	1	44	21	11	12	320	4.54545	NTP_transf	Nucleotidyltransferase
Q96A09	PF07984	NTP_transf_7	1	1	0	0	51	28	16	7	321	1.96078	NTP_transf	Nucleotidyltransferase
Q8NEM0	PF12258	Microcephalin	9	8	1	0	86	57	22	7	383	10.4651		Microcephalin protein
Q8NEP4	PF15548	DUF4655	2	2	0	0	126	78	34	14	533	1.5873		Domain of unknown function (DUF4655)
Q8NEZ4	PF05964	FYRN	1	1	0	0	11	5	2	4	52	9.09091		F/Y-rich N-terminus
Q8NFA0	PF06337	DUSP	1	0	0	1	34	15	11	8	194	2.94118		DUSP domain
Q8NFB2	PF10269	Tmemb_185A	1	0	1	0	24	14	6	4	224	4.16667		Transmembrane Fragile-X-F protein
Q8NFG4	PF11704	Folliculin	1	1	0	0	23	13	7	3	162	4.34783		Vesicle coat protein involved in Golgi to plasma membrane transport
Q8TEV9	PF11704	Folliculin	1	0	0	1	31	15	7	9	175	3.22581		Vesicle coat protein involved in Golgi to plasma membrane transport
Q8NFH5	PF05172	Nup35_RRM	1	1	0	0	16	11	2	3	86	6.25	RRM	Nup53/35/40-type RNA recognition motif
Q8NFH8	PF12763	EF-hand_4	1	1	0	0	18	9	4	5	98	5.55556	EF_hand	Cytoskeletal-regulatory complex EF hand
Q96D71	PF12763	EF-hand_4	1	1	0	0	12	5	4	3	96	8.33333	EF_hand	Cytoskeletal-regulatory complex EF hand
Q9H223	PF12763	EF-hand_4	3	2	0	1	13	8	2	3	101	23.0769	EF_hand	Cytoskeletal-regulatory complex EF hand
Q9H4M9	PF12763	EF-hand_4	3	1	1	1	9	3	4	2	95	33.3333	EF_hand	Cytoskeletal-regulatory complex EF hand
Q9NZN3	PF12763	EF-hand_4	2	2	0	0	8	4	2	2	97	25	EF_hand	Cytoskeletal-regulatory complex EF hand
Q9NZN4	PF12763	EF-hand_4	6	3	1	2	12	7	3	2	97	50	EF_hand	Cytoskeletal-regulatory complex EF hand
Q9UBC2	PF12763	EF-hand_4	2	2	0	0	35	20	7	8	267	5.71429	EF_hand	Cytoskeletal-regulatory complex EF hand
Q8NFQ5	PF01273	LBP_BPI_CETP	1	1	0	0	18	7	10	1	163	5.55556	Aha1_BPI	LBP / BPI / CETP family, N-terminal domain
Q8NFW8	PF02348	CTP_transf_3	1	1	0	0	35	18	6	11	258	2.85714	GT-A	Cytidylyltransferase
Q8NFW9	PF02318	FYVE_2	1	1	0	0	15	9	4	2	118	6.66667	zf-FYVE-PHD	FYVE-type zinc finger
Q96C24	PF02318	FYVE_2	1	1	0	0	15	8	5	2	116	6.66667	zf-FYVE-PHD	FYVE-type zinc finger
Q9UNE2	PF02318	FYVE_2	1	1	0	0	11	8	2	1	115	9.09091	zf-FYVE-PHD	FYVE-type zinc finger
Q8NFW9	PF04698	Rab_eff_C	7	7	0	0	143	85	49	9	708	4.8951		Rab effector MyRIP/melanophilin C-terminus
Q9BV36	PF04698	Rab_eff_C	5	3	1	1	12	7	4	1	62	41.6667		Rab effector MyRIP/melanophilin C-terminus
Q8NFX7	PF15277	Sec3-PIP2_bind	1	1	0	0	18	8	8	2	91	5.55556	PH	Exocyst complex component SEC3 N-terminal PIP2 binding PH
Q8NG31	PF18210	Knl1_RWD_C	1	0	0	1	18	8	4	6	98	5.55556	UBC	Knl1 RWD C-terminal domain
Q8NG31	PF19221	MELT	6	3	3	0	72	26	40	6	291	8.33333		MELT motif
Q8NHG7	PF15811	SVIP	3	2	1	0	6	4	2	0	73	50		Small VCP/p97-interacting protein
Q8NHM5	PF13621	Cupin_8	3	1	1	1	47	17	16	14	314	6.38298	Cupin	Cupin-like domain
Q8NHP8	PF04916	Phospholip_B	2	2	0	0	90	46	21	23	532	2.22222	NTN	Phospholipase B
Q8NHR7	PF15101	TERB2	1	1	0	0	32	14	9	9	205	3.125		Telomere-associated protein TERB2
Q8NHX4	PF15662	SPATA3	1	1	0	0	43	33	9	1	191	2.32558		Spermatogenesis-associated protein 3 family
Q8NHZ8	PF10471	ANAPC_CDC26	4	4	0	0	9	6	2	1	81	44.4444		Anaphase-promoting complex APC subunit CDC26
Q8NI17	PF09240	IL6Ra-bind	1	1	0	0	29	9	12	8	93	3.44828	E-set	Interleukin-6 receptor alpha chain, binding
Q8NI27	PF16134	THOC2_N	2	1	1	0	78	41	17	20	569	2.5641		THO complex subunit 2 N-terminus
Q8NI36	PF04192	Utp21	1	1	0	0	31	19	7	5	224	3.22581		Utp21 specific WD40 associated putative domain
Q8TAA9	PF06638	Strabismus	7	5	1	1	77	34	26	17	500	9.09091		Strabismus protein
Q9ULK5	PF06638	Strabismus	1	1	0	0	78	36	26	16	502	1.28205		Strabismus protein
Q8TAD7	PF15506	OCC1	2	1	0	1	14	6	6	2	62	14.2857		OCC1 family
Q8TAE6	PF05361	PP1_inhibitor	2	1	1	0	15	9	3	3	127	13.3333		PKC-activated protein phosphatase-1 inhibitor
Q96A00	PF05361	PP1_inhibitor	7	6	1	0	14	11	1	2	136	50		PKC-activated protein phosphatase-1 inhibitor
Q96C90	PF05361	PP1_inhibitor	3	0	2	1	10	3	4	3	110	30		PKC-activated protein phosphatase-1 inhibitor
Q8TAE8	PF10147	CR6_interact	2	0	0	2	17	9	3	5	211	11.7647		Growth arrest and DNA-damage-inducible proteins-interacting protein 1
Q8TAF3	PF11816	DUF3337	3	3	0	0	24	11	10	3	166	12.5		Domain of unknown function (DUF3337)
Q8TAF8	PF10242	L_HMGIC_fpl	1	1	0	0	31	14	10	7	178	3.22581	Transporter	Lipoma HMGIC fusion partner-like protein
Q8TAG6	PF15505	DUF4648	2	2	0	0	11	5	4	2	76	18.1818	SH3	Domain of unknown function (DUF4648)
Q8TAL5	PF15504	DUF4647	1	1	0	0	73	37	28	8	454	1.36986		Domain of unknown function (DUF4647)
Q8TAP9	PF15502	MPLKIP	5	3	1	1	20	10	6	4	86	25		M-phase-specific PLK1-interacting protein
Q8TAQ2	PF16496	SWIRM-assoc_2	16	10	6	0	67	27	27	13	417	23.8806		SWIRM-associated domain at the N-terminal
Q92922	PF16496	SWIRM-assoc_2	12	8	4	0	57	24	22	11	414	21.0526		SWIRM-associated domain at the N-terminal
Q8TAT2	PF06473	FGF-BP1	1	1	0	0	26	15	8	3	246	3.84615		FGF binding protein 1 (FGF-BP1)
Q9BYJ0	PF06473	FGF-BP1	1	0	1	0	32	13	16	3	219	3.125		FGF binding protein 1 (FGF-BP1)
Q8TAT6	PF05021	NPL4	1	1	0	0	57	22	22	13	310	1.75439	JAB	NPL4 family
Q8TAT6	PF11543	UN_NPL4	3	3	0	0	14	7	6	1	80	21.4286	Ubiquitin	Nuclear pore localisation protein NPL4
Q8TB03	PF15112	DUF4559	2	1	1	0	27	17	6	4	309	7.40741		Domain of unknown function (DUF4559)
Q8TB61	PF08449	UAA	2	1	0	1	62	31	19	12	302	3.22581	DMT	UAA transporter family
Q8TBA6	PF09787	Golgin_A5	1	1	0	0	54	31	16	7	306	1.85185		Golgin subfamily A member 5
Q8TBB5	PF13418	Kelch_4	2	2	0	0	11	3	4	4	55	18.1818	Beta_propeller	Galactose oxidase, central domain
Q8TBC4	PF08825	E2_bind	2	2	0	0	20	8	10	2	87	10		E2 binding domain
Q8TBM8	PF09320	DUF1977	1	1	0	0	19	6	5	8	107	5.26316		Domain of unknown function (DUF1977)
Q8TBN0	PF06428	Sec2p	3	2	1	0	10	5	5	0	84	30		GDP/GTP exchange factor Sec2p
Q96QF0	PF06428	Sec2p	6	4	2	0	11	6	5	0	84	54.5455		GDP/GTP exchange factor Sec2p
Q8TBZ2	PF14646	MYCBPAP	1	1	0	0	72	27	33	12	420	1.38889		MYCBP-associated protein family
Q8TC05	PF15501	MDM1	4	4	0	0	96	54	31	11	540	4.16667		Nuclear protein MDM1
Q8TC07	PF12068	PH_RBD	5	5	0	0	36	24	6	6	202	13.8889	PH	Rab-binding domain (RBD)
Q9HA65	PF12068	PH_RBD	1	1	0	0	39	26	7	6	199	2.5641	PH	Rab-binding domain (RBD)
Q8TC20	PF15066	CAGE1	2	0	0	2	80	40	27	13	494	2.5		Cancer-associated gene protein 1 family
Q8TCD5	PF06941	NT5C	3	2	1	0	19	7	8	4	193	15.7895	HAD	5' nucleotidase, deoxy (Pyrimidine), cytosolic type C protein (NT5C)
Q9NPB1	PF06941	NT5C	1	1	0	0	22	10	7	5	193	4.54545	HAD	5' nucleotidase, deoxy (Pyrimidine), cytosolic type C protein (NT5C)
Q8TCJ2	PF02516	STT3	2	2	0	0	91	35	30	26	493	2.1978	GT-C	Oligosaccharyl transferase STT3 subunit
Q8TCS8	PF03726	PNPase	1	0	1	0	11	3	3	5	82	9.09091		Polyribonucleotide nucleotidyltransferase, RNA binding domain
Q8TCT7	PF04258	Peptidase_A22B	1	1	0	0	44	17	15	12	293	2.27273	Peptidase_AD	Signal peptide peptidase
Q8TCT9	PF04258	Peptidase_A22B	1	1	0	0	44	18	14	12	289	2.27273	Peptidase_AD	Signal peptide peptidase
Q8TCU4	PF15309	ALMS_motif	1	1	0	0	15	8	3	4	133	6.66667		ALMS motif
Q9C0D2	PF15309	ALMS_motif	1	1	0	0	18	11	5	2	125	5.55556		ALMS motif
Q8TCU4	PF18727	ALMS_repeat	16	6	2	8	415	211	147	57	1635	3.85542		Alstrom syndrome repeat
Q8TCU6	PF00610	DEP	1	1	0	0	15	7	4	4	138	6.66667	HTH	Domain found in Dishevelled, Egl-10, and Pleckstrin (DEP)
Q9NYT0	PF00610	DEP	2	2	0	0	20	12	6	2	82	10	HTH	Domain found in Dishevelled, Egl-10, and Pleckstrin (DEP)
Q8TD16	PF09730	BicD	26	19	6	1	109	54	38	17	719	23.8532		Microtubule-associated protein Bicaudal-D
Q96G01	PF09730	BicD	10	8	2	0	113	48	46	19	726	8.84956		Microtubule-associated protein Bicaudal-D
Q8TD22	PF03820	SFXNs	1	0	0	1	45	20	18	7	315	2.22222		Sideroflexins
Q96NB2	PF03820	SFXNs	2	1	1	0	40	13	18	9	314	5		Sideroflexins
Q8TDB6	PF18102	DTC	1	1	0	0	26	9	8	9	133	3.84615		Deltex C-terminal domain
Q8TDC0	PF05556	Calsarcin	1	1	0	0	36	19	11	6	250	2.77778		Calcineurin-binding protein (Calsarcin)
Q9NPC6	PF05556	Calsarcin	2	1	1	0	42	20	15	7	264	4.7619		Calcineurin-binding protein (Calsarcin)
Q8TDD1	PF08147	DBP10CT	1	1	0	0	10	5	2	3	61	10		DBP10CT (NUC160) domain
Q8TDJ6	PF12234	Rav1p_C	9	7	2	0	136	70	46	20	771	6.61765		RAVE protein 1 C terminal
Q9Y485	PF12234	Rav1p_C	8	7	1	0	157	85	50	22	777	5.09554		RAVE protein 1 C terminal
Q8TDM6	PF04822	Takusan	2	1	1	0	11	4	5	2	86	18.1818		Takusan
Q8TDP1	PF08615	RNase_H2_suC	3	2	1	0	14	5	8	1	130	21.4286	Triple_barrel	Ribonuclease H2 non-catalytic subunit (Ylr154p-like)
Q8TDR0	PF17749	MIP-T3_C	1	1	0	0	15	8	4	3	154	6.66667		Microtubule-binding protein MIP-T3 C-terminal region
Q8TDY2	PF10377	ATG11	1	1	0	0	21	13	4	4	134	4.7619		Autophagy-related protein 11
Q8TE02	PF10483	Elong_Iki1	1	1	0	0	48	29	16	3	290	2.08333	P-loop_NTPase	Elongator subunit Iki1
Q8TE04	PF03630	Fumble	1	1	0	0	54	21	19	14	353	1.85185	Actin_ATPase	Fumble
Q9H999	PF03630	Fumble	1	1	0	0	59	24	20	15	353	1.69492	Actin_ATPase	Fumble
Q9NVE7	PF03630	Fumble	1	0	0	1	52	22	19	11	332	1.92308	Actin_ATPase	Fumble
Q8TE77	PF08766	DEK_C	1	1	0	0	5	3	1	1	54	20		DEK C terminal domain
Q8TEA8	PF02580	Tyr_Deacylase	1	1	0	0	19	8	7	4	145	5.26316		D-Tyr-tRNA(Tyr) deacylase
Q8TED0	PF09384	UTP15_C	1	0	0	1	14	5	5	4	148	7.14286		UTP15 C terminal
Q8TEE9	PF15476	SAP25	1	0	1	0	36	25	8	3	199	2.77778		Histone deacetylase complex subunit SAP25
Q8TEK3	PF08123	DOT1	1	1	0	0	33	14	10	9	203	3.0303	NADP_Rossmann	Histone methylation protein DOT1
Q8TEW0	PF12053	Par3_HAL_N_term	1	1	0	0	6	1	3	2	83	16.6667	Ubiquitin	N-terminal of Par3 and HAL proteins
Q8TF01	PF15996	PNISR	9	7	2	0	26	12	10	4	169	34.6154		Arginine/serine-rich protein PNISR
Q8TF40	PF14636	FNIP_N	5	5	0	0	26	21	2	3	119	19.2308	PF	Folliculin-interacting protein N-terminus
Q8TF76	PF12330	Haspin_kinase	1	1	0	0	77	41	25	11	390	1.2987	PKinase	Haspin like kinase domain
Q8WTV0	PF01130	CD36	1	0	0	1	70	33	21	16	448	1.42857		CD36 family
Q8WU43	PF17701	DUF5547	2	0	2	0	26	13	11	2	123	7.69231		Family of unknown function (DUF5547)
Q8WU58	PF15258	FAM222A	1	0	0	1	90	40	38	12	536	1.11111		Protein family of FAM222A
Q8WU90	PF16543	DFRP_C	2	2	0	0	12	6	5	1	102	16.6667		DRG Family Regulatory Proteins, Tma46
Q9H446	PF16543	DFRP_C	1	0	1	0	9	4	4	1	102	11.1111		DRG Family Regulatory Proteins, Tma46
Q8WUH6	PF15475	UPF0444	3	3	0	0	16	7	9	0	91	18.75		Transmembrane protein C12orf23, UPF0444
Q8WUM4	PF13949	ALIX_LYPXL_bnd	3	2	1	0	41	18	18	5	290	7.31707		ALIX V-shaped domain binding to HIV
Q9H3S7	PF13949	ALIX_LYPXL_bnd	2	2	0	0	39	19	13	7	287	5.12821		ALIX V-shaped domain binding to HIV
Q8WUR7	PF02594	DUF167	1	1	0	0	9	5	3	1	72	11.1111		Uncharacterised ACR, YggU family COG1872
Q8WVC0	PF04004	Leo1	1	0	1	0	23	9	10	4	163	4.34783		Leo1-like protein
Q8WVE0	PF10237	N6-adenineMlase	1	0	0	1	27	9	7	11	163	3.7037	NADP_Rossmann	Probable N6-adenine methyltransferase
Q8WVK2	PF08648	SNRNP27	3	2	0	1	8	4	1	3	57	37.5		U4/U6.U5 small nuclear ribonucleoproteins
Q8WVK7	PF16740	SKA2	1	1	0	0	21	8	8	5	114	4.7619		Spindle and kinetochore-associated protein 2
Q8WVM0	PF00398	RrnaAD	1	1	0	0	34	15	14	5	278	2.94118	NADP_Rossmann	Ribosomal RNA adenine dimethylase
Q8WW12	PF15473	PCNP	14	10	4	0	31	20	11	0	150	45.1613		PEST, proteolytic signal-containing nuclear protein family
Q8WW18	PF15470	DUF4637	3	3	0	0	18	10	6	2	166	16.6667		Domain of unknown function (DUF4637)
Q8WW35	PF03645	Tctex-1	1	1	0	0	10	4	3	3	98	10		Tctex-1 family
Q8WWA1	PF15817	TMEM40	1	1	0	0	18	8	4	6	120	5.55556		Transmembrane protein 40 family
Q8WWI1	PF15949	DUF4757	9	6	1	2	39	22	11	6	235	23.0769		Domain of unknown function (DUF4757)
Q9UPQ0	PF15949	DUF4757	9	6	2	1	29	16	8	5	169	31.0345		Domain of unknown function (DUF4757)
Q8WWM7	PF06741	LsmAD	7	3	0	4	16	8	4	4	69	43.75		LsmAD domain
Q99700	PF06741	LsmAD	2	2	0	0	17	9	3	5	68	11.7647		LsmAD domain
Q8WWM7	PF14438	SM-ATX	1	0	0	1	13	6	6	1	77	7.69231	Sm-like	Ataxin 2 SM domain
Q99700	PF14438	SM-ATX	1	0	0	1	14	9	3	2	77	7.14286	Sm-like	Ataxin 2 SM domain
Q8WWT9	PF00939	Na_sulph_symp	1	0	1	0	75	34	34	7	565	1.33333	IT	Sodium:sulfate symporter transmembrane region
Q8WWY3	PF09785	Prp31_C	7	3	4	0	22	11	8	3	129	31.8182		Prp31 C terminal domain
Q8WX92	PF06209	COBRA1	7	4	2	1	54	24	21	9	472	12.963		Cofactor of BRCA1 (COBRA1)
Q8WXD2	PF15467	SGIII	2	1	1	0	74	31	28	15	452	2.7027		Secretogranin-3
Q8WXD5	PF06372	Gemin6	2	2	0	0	29	13	11	5	167	6.89655	SH3	Gemin6 protein
Q8WXD9	PF16632	Caskin-tail	1	1	0	0	7	5	2	0	62	14.2857		C-terminal region of Caskin
Q8WXD9	PF16907	Caskin-Pro-rich	1	1	0	0	14	11	1	2	89	7.14286		Proline rich region of Caskin proteins
Q8WXE0	PF16907	Caskin-Pro-rich	9	6	3	0	23	14	8	1	93	39.1304		Proline rich region of Caskin proteins
Q8WXE0	PF16600	Caskin1-CID	5	5	0	0	13	12	1	0	65	38.4615		Caskin1 CASK-interaction domain
Q8WXE9	PF12016	Stonin2_N	8	6	2	0	85	57	26	2	340	9.41176		Stonin 2
Q8WXG1	PF13353	Fer4_12	1	0	0	1	18	9	4	5	128	5.55556	4Fe-4S	4Fe-4S single cluster domain
Q8WXI3	PF07525	SOCS_box	1	1	0	0	5	4	0	1	39	20	SOCS_box	SOCS box
Q96Q27	PF07525	SOCS_box	1	0	1	0	4	0	1	3	39	25	SOCS_box	SOCS box
Q8WXX0	PF03028	Dynein_heavy	1	1	0	0	19	11	6	2	116	5.26316	P-loop_NTPase	Dynein heavy chain region D6 P-loop domain
Q96DT5	PF03028	Dynein_heavy	1	0	1	0	17	10	6	1	122	5.88235	P-loop_NTPase	Dynein heavy chain region D6 P-loop domain
Q9P2D7	PF03028	Dynein_heavy	1	1	0	0	18	12	5	1	115	5.55556	P-loop_NTPase	Dynein heavy chain region D6 P-loop domain
Q8WXX7	PF15336	Auts2	1	1	0	0	30	21	8	1	213	3.33333		Autism susceptibility gene 2 protein
Q9HAH7	PF15336	Auts2	4	3	1	0	28	17	9	2	201	14.2857		Autism susceptibility gene 2 protein
Q9HCM7	PF15336	Auts2	1	1	0	0	27	19	6	2	205	3.7037		Autism susceptibility gene 2 protein
Q8WY36	PF09667	DUF2028	2	2	0	0	31	22	9	0	190	6.45161		Domain of unknown function (DUF2028)
Q8WY41	PF05741	zf-nanos	1	0	0	1	8	1	4	3	54	12.5		Nanos RNA binding domain
Q8WYH8	PF12998	ING	1	1	0	0	15	5	4	6	102	6.66667		Inhibitor of growth proteins N-terminal histone-binding
Q9UNL4	PF12998	ING	1	0	1	0	15	6	4	5	102	6.66667		Inhibitor of growth proteins N-terminal histone-binding
Q8WYR1	PF10486	PI3K_1B_p101	1	1	0	0	168	95	54	19	875	0.595238		Phosphoinositide 3-kinase gamma adapter protein p101 subunit
Q8WYR4	PF02493	MORN	1	0	0	1	26	2	8	16	147	3.84615	MORN	MORN repeat
Q8WZ42	PF02818	PPAK	1	0	1	0	3	1	2	0	189	33.3333		PPAK motif
Q8WZ42	PF09042	Titin_Z	2	0	2	0	54	15	36	3	313	3.7037		Titin Z
Q8WZ55	PF15462	Barttin	2	2	0	0	34	23	5	6	225	5.88235		Bartter syndrome, infantile, with sensorineural deafness (Barttin)
Q8WZ59	PF15431	TMEM190	1	1	0	0	19	12	4	3	126	5.26316		Transmembrane protein 190
Q8WZ82	PF03959	FSH1	1	1	0	0	21	16	4	1	218	4.7619	AB_hydrolase	Serine hydrolase (FSH1)
Q8WZA0	PF06384	ICAT	2	2	0	0	11	5	5	1	76	18.1818		Beta-catenin-interacting protein ICAT
Q9NSA3	PF06384	ICAT	1	1	0	0	13	8	3	2	79	7.69231		Beta-catenin-interacting protein ICAT
Q92508	PF12166	Piezo_RRas_bdg	1	0	0	1	61	27	20	14	409	1.63934		Piezo non-specific cation channel, R-Ras-binding domain
Q92508	PF15917	PIEZO	3	3	0	0	28	15	6	7	231	10.7143		Piezo
Q9H5I5	PF15917	PIEZO	3	2	1	0	31	15	8	8	235	9.67742		Piezo
Q92530	PF08577	PI31_Prot_C	1	1	0	0	7	5	2	0	96	14.2857		PI31 proteasome regulator
Q92544	PF02990	EMP70	2	0	1	1	93	39	23	31	545	2.15054		Endomembrane protein 70
Q99805	PF02990	EMP70	2	0	2	0	91	34	32	25	546	2.1978		Endomembrane protein 70
Q9HD45	PF02990	EMP70	1	0	1	0	88	32	20	36	490	1.13636		Endomembrane protein 70
Q92551	PF03770	IPK	3	2	1	0	40	21	8	11	228	7.5	PKinase	Inositol polyphosphate kinase
Q96DU7	PF03770	IPK	1	0	0	1	28	9	14	5	212	3.57143	PKinase	Inositol polyphosphate kinase
Q96PC2	PF03770	IPK	2	1	0	1	38	16	9	13	207	5.26316	PKinase	Inositol polyphosphate kinase
Q9UHH9	PF03770	IPK	2	2	0	0	36	17	8	11	216	5.55556	PKinase	Inositol polyphosphate kinase
Q92552	PF10037	MRP-S27	2	2	0	0	64	31	14	19	412	3.125	TPR	Mitochondrial 28S ribosomal protein S27
Q92564	PF03556	Cullin_binding	1	0	1	0	15	6	4	5	111	6.66667	EF_hand	Cullin binding
Q92574	PF04388	Hamartin	20	14	4	2	139	71	50	18	713	14.3885		Hamartin protein
Q92585	PF09596	MamL-1	1	1	0	0	6	3	2	1	58	16.6667		MamL-1 domain
Q92597	PF03096	Ndr	1	0	1	0	39	13	16	10	283	2.5641	AB_hydrolase	Ndr family
Q9UN36	PF03096	Ndr	1	1	0	0	44	14	16	14	279	2.27273	AB_hydrolase	Ndr family
Q92608	PF06920	DHR-2	1	1	0	0	73	22	24	27	500	1.36986	TPR	Dock homology region 2
Q96BY6	PF06920	DHR-2	1	1	0	0	89	39	25	25	552	1.1236	TPR	Dock homology region 2
Q9BZ29	PF06920	DHR-2	1	1	0	0	85	34	28	23	557	1.17647	TPR	Dock homology region 2
Q9H7D0	PF06920	DHR-2	3	2	0	1	87	32	24	31	503	3.44828	TPR	Dock homology region 2
Q92608	PF14429	DOCK-C2	1	1	0	0	39	19	12	8	198	2.5641	C2	C2 domain in Dock180 and Zizimin proteins
Q96HP0	PF14429	DOCK-C2	1	0	1	0	38	17	12	9	180	2.63158	C2	C2 domain in Dock180 and Zizimin proteins
Q9H7D0	PF14429	DOCK-C2	1	0	1	0	37	12	17	8	198	2.7027	C2	C2 domain in Dock180 and Zizimin proteins
Q92621	PF11894	Nup192	9	7	1	1	225	102	76	47	1671	4	Nucleoporin_A	Nuclear pore complex scaffold, nucleoporins 186/192/205
Q92628	PF15376	DUF4603	11	11	0	0	260	163	66	31	1280	4.23077		Domain of unknown function (DUF4603)
Q92643	PF01650	Peptidase_C13	2	1	0	1	46	21	14	11	262	4.34783	Peptidase_CD	Peptidase C13 family
Q99538	PF01650	Peptidase_C13	1	0	1	0	51	15	16	20	258	1.96078	Peptidase_CD	Peptidase C13 family
Q92665	PF15433	MRP-S31	2	1	1	0	40	19	16	5	294	5		Mitochondrial 28S ribosomal protein S31
Q92674	PF07778	CENP-I	6	4	2	0	82	48	17	17	514	7.31707		Mis6
Q92793	PF09030	Creb_binding	5	5	0	0	12	9	2	1	98	41.6667		Creb binding
Q92797	PF12295	Symplekin_C	1	1	0	0	18	9	6	3	182	5.55556		Symplekin tight junction protein C terminal
Q92831	PF00583	Acetyltransf_1	1	0	1	0	15	3	6	6	109	6.66667	Acetyltrans	Acetyltransferase (GNAT) family
Q96EK6	PF00583	Acetyltransf_1	1	1	0	0	21	7	9	5	121	4.7619	Acetyltrans	Acetyltransferase (GNAT) family
Q92831	PF06466	PCAF_N	2	2	0	0	39	19	10	10	253	5.12821		PCAF (P300/CBP-associated factor) N-terminal domain
Q92845	PF05804	KAP	1	1	0	0	74	30	21	23	708	1.35135	TPR	Kinesin-associated protein (KAP)
Q92871	PF03332	PMM	1	1	0	0	28	14	9	5	222	3.57143	HAD	Eukaryotic phosphomannomutase
Q92878	PF04423	Rad50_zn_hook	1	0	1	0	9	4	4	1	54	11.1111		Rad50 zinc hook motif
Q92878	PF13558	SbcCD_C	1	1	0	0	11	5	4	2	78	9.09091	P-loop_NTPase	Putative exonuclease SbcCD, C subunit
Q92888	PF17838	PH_16	1	0	1	0	21	5	14	2	129	4.7619	PH	PH domain
Q92890	PF03152	UFD1	2	1	1	0	26	11	9	6	176	7.69231	Cdc48_2-like	Ubiquitin fusion degradation protein UFD1
Q92896	PF00839	Cys_rich_FGFR	6	2	2	2	111	49	37	25	903	5.40541		Cysteine rich repeat
Q92900	PF18141	DUF5599	1	0	1	0	11	3	5	3	102	9.09091		Domain of unknown function (DUF5599)
Q92905	PF18323	CSN5_C	2	2	0	0	18	10	7	1	79	11.1111		Cop9 signalosome subunit 5 C-terminal domain
Q92917	PF00467	KOW	1	1	0	0	2	1	0	1	32	50	KOW	KOW motif
Q92922	PF16495	SWIRM-assoc_1	1	0	1	0	7	2	4	1	84	14.2857		SWIRM-associated region 1
Q92932	PF11548	Receptor_IA-2	1	0	1	0	13	5	7	1	89	7.69231		Protein-tyrosine phosphatase receptor IA-2
Q92934	PF10514	Bcl-2_BAD	10	9	0	1	34	27	5	2	168	29.4118		Pro-apoptotic Bcl-2 protein, BAD
Q92945	PF09005	DUF1897	1	1	0	0	12	3	2	7	51	8.33333		Domain of unknown function (DUF1897)
Q96AE4	PF09005	DUF1897	2	0	0	2	10	1	1	8	53	20		Domain of unknown function (DUF1897)
Q92979	PF03587	EMG1	1	0	0	1	30	15	11	4	194	3.33333	SPOUT	EMG1/NEP1 methyltransferase
Q92989	PF06807	Clp1	1	1	0	0	18	9	7	2	112	5.55556		Pre-mRNA cleavage complex II protein Clp1
Q92990	PF08568	Kinetochor_Ybp2	1	0	1	0	68	36	18	14	561	1.47059		Uncharacterised protein family, YAP/Alf4/glomulin
Q92994	PF07741	BRF1	3	2	0	1	14	9	1	4	99	21.4286		Brf1-like TBP-binding domain
Q92995	PF02148	zf-UBP	1	1	0	0	10	4	3	3	74	10	RING	Zn-finger in ubiquitin-hydrolases and other protein
Q93009	PF12436	USP7_ICP0_bdg	2	0	1	1	35	10	15	10	246	5.71429	Ubiquitin	ICP0-binding domain of Ubiquitin-specific protease 7
Q93009	PF14533	USP7_C2	1	1	0	0	20	8	6	6	212	5	Ubiquitin	Ubiquitin-specific protease C-terminal
Q93074	PF12145	Med12-LCEWAV	6	6	0	0	87	59	22	6	472	6.89655		Eukaryotic Mediator 12 subunit domain
Q93084	PF00689	Cation_ATPase_C	1	1	0	0	24	11	8	5	204	4.16667		Cation transporting ATPase, C-terminus
Q93088	PF02574	S-methyl_trans	1	0	1	0	32	11	11	10	292	3.125		Homocysteine S-methyltransferase
Q99707	PF02574	S-methyl_trans	1	1	0	0	45	15	20	10	308	2.22222		Homocysteine S-methyltransferase
Q969E1	PF07359	LEAP-2	1	1	0	0	10	8	2	0	77	10	Omega_toxin	Liver-expressed antimicrobial peptide 2 precursor (LEAP-2)
Q969F0	PF05644	Miff	1	1	0	0	20	11	6	3	171	5		Mitochondrial and peroxisomal fission factor Mff
Q9GZY8	PF05644	Miff	22	14	6	2	48	27	15	6	316	45.8333		Mitochondrial and peroxisomal fission factor Mff
Q969F1	PF10419	TFIIIC_sub6	1	1	0	0	16	5	9	2	96	6.25		TFIIIC subunit triple barrel domain
Q969F9	PF14762	HPS3_Mid	1	1	0	0	73	35	18	20	387	1.36986		Hermansky-Pudlak syndrome 3, middle region
Q969F9	PF14763	HPS3_C	2	0	2	0	54	25	18	11	352	3.7037		Hermansky-Pudlak syndrome 3, C-terminal
Q969G6	PF01687	Flavokinase	1	0	0	1	21	9	5	7	128	4.7619		Riboflavin kinase
Q969J3	PF10158	LOH1CR12	3	3	0	0	16	8	5	3	131	18.75		Tumour suppressor protein
Q969R2	PF01237	Oxysterol_BP	4	4	0	0	74	42	17	15	381	5.40541		Oxysterol-binding protein
Q96SU4	PF01237	Oxysterol_BP	2	1	1	0	53	22	18	13	353	3.77358		Oxysterol-binding protein
Q9BXB4	PF01237	Oxysterol_BP	1	0	1	0	77	30	33	14	367	1.2987		Oxysterol-binding protein
Q9BXB5	PF01237	Oxysterol_BP	2	2	0	0	59	18	26	15	361	3.38983		Oxysterol-binding protein
Q9BZF1	PF01237	Oxysterol_BP	2	1	1	0	61	22	23	16	347	3.27869		Oxysterol-binding protein
Q9BZF2	PF01237	Oxysterol_BP	1	1	0	0	53	28	15	10	349	1.88679		Oxysterol-binding protein
Q9H4L5	PF01237	Oxysterol_BP	2	1	1	0	55	29	12	14	345	3.63636		Oxysterol-binding protein
Q969R8	PF15907	Itfg2	3	2	1	0	47	19	21	7	338	6.38298	Beta_propeller	Integrin-alpha FG-GAP repeat-containing protein 2
Q969S3	PF12171	zf-C2H2_jaz	1	1	0	0	6	3	1	2	25	16.6667	C2H2-zf	Zinc-finger double-stranded RNA-binding
Q969S3	PF12756	zf-C2H2_2	1	1	0	0	20	11	4	5	103	5	C2H2-zf	C2H2 type zinc-finger (2 copies)
Q9NRM2	PF12756	zf-C2H2_2	1	1	0	0	32	7	13	12	275	3.125	C2H2-zf	C2H2 type zinc-finger (2 copies)
Q969U7	PF09754	PAC2	1	1	0	0	43	25	9	9	212	2.32558	PUP	PAC2 family
Q969V5	PF12483	GIDE	1	1	0	0	27	11	12	4	162	3.7037		E3 Ubiquitin ligase
Q969Y2	PF10396	TrmE_N	2	1	1	0	15	10	5	0	118	13.3333	FBD	GTP-binding protein TrmE N-terminus
Q969Z0	PF08368	FAST_2	1	0	1	0	13	6	4	3	86	7.69231		FAST kinase-like protein, subdomain 2
Q969Z3	PF03473	MOSC	1	1	0	0	22	7	8	7	132	4.54545		MOSC domain
Q96A11	PF06990	Gal-3-0_sulfotr	1	1	0	0	52	20	16	16	399	1.92308	P-loop_NTPase	Galactose-3-O-sulfotransferase
Q9H3Q3	PF06990	Gal-3-0_sulfotr	2	0	2	0	51	21	14	16	384	3.92157	P-loop_NTPase	Galactose-3-O-sulfotransferase
Q96A22	PF15147	DUF4578	4	1	2	1	25	10	11	4	123	16		Domain of unknown function (DUF4578)
Q96A26	PF06388	DUF1075	1	1	0	0	20	10	8	2	118	5		Protein of unknown function (DUF1075)
Q96A35	PF17136	ribosomal_L24	1	0	1	0	12	3	6	3	64	8.33333		Ribosomal proteins 50S L24/mitochondrial 39S L24
Q96A57	PF05915	DUF872	8	5	1	2	26	11	5	10	117	30.7692		Eukaryotic protein of unknown function (DUF872)
Q9H6X4	PF05915	DUF872	2	2	0	0	30	17	7	6	137	6.66667		Eukaryotic protein of unknown function (DUF872)
Q96A65	PF04048	Sec8_exocyst	2	1	1	0	16	5	8	3	118	12.5	Vps51	Sec8 exocyst complex component specific domain
Q96A73	PF15302	P33MONOX	5	3	2	0	56	29	20	7	291	8.92857		P33 mono-oxygenase
Q96AA8	PF16034	JAKMIP_CC3	1	1	0	0	22	11	7	4	194	4.54545		JAKMIP CC3 domain
Q96AB6	PF14736	N_Asn_amidohyd	1	1	0	0	43	19	18	6	269	2.32558		Protein N-terminal asparagine amidohydrolase
Q96AJ9	PF12352	V-SNARE_C	1	0	1	0	9	5	3	1	66	11.1111	Traffic	Snare region anchored in the vesicle membrane C-terminus
Q9UEU0	PF12352	V-SNARE_C	4	4	0	0	15	10	5	0	66	26.6667	Traffic	Snare region anchored in the vesicle membrane C-terminus
Q96AP4	PF07910	Peptidase_C78	1	1	0	0	34	19	8	7	217	2.94118	Peptidase_CA	Peptidase family C78
Q96AQ1	PF14917	CCDC74_C	1	1	0	0	14	7	7	0	113	7.14286		Coiled coil protein 74, C terminal
Q96AT1	PF15377	DUF4604	7	5	1	1	20	12	4	4	147	35		Domain of unknown function (DUF4604)
Q96AX9	PF18346	SH3_15	1	0	1	0	11	2	9	0	131	9.09091	SH3	Mind bomb SH3 repeat domain
Q96AY2	PF02732	ERCC4	1	1	0	0	22	11	11	0	184	4.54545	PDDEXK	ERCC4 domain
Q96B01	PF15696	RAD51_interact	1	1	0	0	9	9	0	0	39	11.1111		RAD51 interacting motif
Q96B36	PF15798	PRAS	8	7	1	0	23	14	8	1	125	34.7826		Proline-rich AKT1 substrate 1
Q96B45	PF16088	BORCS7	1	1	0	0	19	9	9	1	104	5.26316		BLOC-1-related complex sub-unit 7
Q96BD8	PF07160	SKA1	2	2	0	0	33	13	13	7	233	6.06061		Spindle and kinetochore-associated protein 1
Q96BI3	PF06105	Aph-1	1	1	0	0	39	20	10	9	238	2.5641	Peptidase_U	Aph-1 protein
Q96BJ3	PF08910	Aida_N	2	1	0	1	13	6	5	2	104	15.3846		Aida N-terminus
Q96BJ3	PF14186	Aida_C2	2	1	1	0	20	4	11	5	146	10	C2	Cytoskeletal adhesion
Q96BN2	PF12767	SAGA-Tad1	1	1	0	0	26	15	8	3	205	3.84615		Transcriptional regulator of RNA polII, SAGA, subunit
Q96BN8	PF16218	Peptidase_C101	1	1	0	0	36	10	14	12	265	2.77778	Peptidase_CA	Peptidase family C101
Q96BT3	PF16171	CENP-T_N	8	6	2	0	73	46	26	1	415	10.9589		Centromere kinetochore component CENP-T N-terminus
Q96BU1	PF15427	S100PBPR	4	4	0	0	78	50	22	6	382	5.12821		S100P-binding protein
Q96BY7	PF09333	ATG_C	1	0	0	1	13	4	7	2	96	7.69231		Autophagy-related protein C terminal domain
Q96BY9	PF06682	SARAF	2	2	0	0	83	34	23	26	322	2.40964		SOCE-associated regulatory factor of calcium homoeostasis
Q96C01	PF05811	DUF842	1	1	0	0	15	10	5	0	128	6.66667		Eukaryotic protein of unknown function (DUF842)
Q96C10	PF18119	RIG-I_C	1	1	0	0	13	3	5	5	129	7.69231		RIG-I receptor C-terminal domain
Q9BYX4	PF18119	RIG-I_C	1	1	0	0	18	3	9	6	171	5.55556		RIG-I receptor C-terminal domain
Q96C86	PF05652	DcpS	1	1	0	0	16	6	6	4	104	6.25		Scavenger mRNA decapping enzyme (DcpS) N-terminal
Q96CJ1	PF09816	EAF	1	1	0	0	20	8	9	3	100	5		RNA polymerase II transcription elongation factor
Q96JC9	PF09816	EAF	4	3	1	0	19	8	8	3	101	21.0526		RNA polymerase II transcription elongation factor
Q96CM3	PF00849	PseudoU_synth_2	1	1	0	0	22	9	9	4	173	4.54545	PseudoU_synth	RNA pseudouridylate synthase
Q96CT7	PF06244	Ccdc124	5	4	0	1	18	9	8	1	207	27.7778	HMG-box	Coiled-coil domain-containing protein 124 /Oxs1
Q96CU9	PF01266	DAO	1	1	0	0	54	26	14	14	391	1.85185	NADP_Rossmann	FAD dependent oxidoreductase
Q99489	PF01266	DAO	1	0	1	0	50	21	22	7	320	2	NADP_Rossmann	FAD dependent oxidoreductase
Q9H9P8	PF01266	DAO	2	0	1	1	56	26	12	18	407	3.57143	NADP_Rossmann	FAD dependent oxidoreductase
Q9P0Z9	PF01266	DAO	2	2	0	0	49	18	16	15	356	4.08163	NADP_Rossmann	FAD dependent oxidoreductase
Q96CW1	PF01217	Clat_adaptor_s	1	1	0	0	18	6	6	6	137	5.55556	PF	Clathrin adaptor complex small chain
Q9Y2T2	PF01217	Clat_adaptor_s	1	0	0	1	19	10	4	5	136	5.26316	PF	Clathrin adaptor complex small chain
Q96CW5	PF04130	GCP_C_terminal	1	0	1	0	41	16	15	10	332	2.43902	GCP	Gamma tubulin complex component C-terminal
Q96RT8	PF04130	GCP_C_terminal	1	1	0	0	41	19	12	10	303	2.43902	GCP	Gamma tubulin complex component C-terminal
Q9UGJ1	PF04130	GCP_C_terminal	1	1	0	0	43	23	10	10	306	2.32558	GCP	Gamma tubulin complex component C-terminal
Q96CW5	PF17681	GCP_N_terminal	1	1	0	0	56	23	19	14	302	1.78571	GCP	Gamma tubulin complex component N-terminal
Q96RT7	PF17681	GCP_N_terminal	1	0	0	1	64	32	13	19	341	1.5625	GCP	Gamma tubulin complex component N-terminal
Q9UGJ1	PF17681	GCP_N_terminal	2	2	0	0	45	25	11	9	346	4.44444	GCP	Gamma tubulin complex component N-terminal
Q96D05	PF15378	DUF4605	1	1	0	0	6	4	1	1	59	16.6667		Domain of unknown function (DUF4605)
Q96D46	PF04981	NMD3	2	1	0	1	35	16	9	10	230	5.71429		NMD3 family
Q96D53	PF03109	ABC1	1	0	1	0	9	6	1	2	117	11.1111	PKinase	ABC1 family
Q96D70	PF13902	R3H-assoc	1	1	0	0	15	6	5	4	137	6.66667		R3H-associated N-terminal domain
Q96DF8	PF09751	Es2	9	3	5	1	45	21	15	9	368	20		Nuclear protein Es2
Q96DG6	PF01738	DLH	4	3	0	1	31	11	10	10	216	12.9032	AB_hydrolase	Dienelactone hydrolase family
Q96DT6	PF03416	Peptidase_C54	3	2	1	0	60	27	19	14	325	5	Peptidase_CA	Peptidase family C54
Q96DY7	PF14919	MTBP_mid	1	1	0	0	55	30	17	8	339	1.81818		MDM2-binding
Q96DY7	PF14920	MTBP_C	5	3	2	0	61	32	23	6	259	8.19672		MDM2-binding
Q96E11	PF01765	RRF	1	0	1	0	24	12	12	0	163	4.16667		Ribosome recycling factor
Q96E22	PF01255	Prenyltransf	1	1	0	0	19	12	4	3	130	5.26316		Putative undecaprenyl diphosphate synthase
Q96EB1	PF05625	PAXNEB	5	3	1	1	58	29	17	12	371	8.62069	P-loop_NTPase	PAXNEB protein
Q96EK5	PF12309	KBP_C	2	1	1	0	42	15	12	15	368	4.7619		KIF-1 binding protein C terminal
Q96EK9	PF08433	KTI12	3	2	1	0	52	29	13	10	350	5.76923	P-loop_NTPase	Chromatin associated protein KTI12
Q96EV8	PF04440	Dysbindin	1	1	0	0	27	17	8	2	146	3.7037		Dysbindin (Dystrobrevin binding protein 1)
Q9H9R9	PF04440	Dysbindin	2	2	0	0	22	10	11	1	136	9.09091		Dysbindin (Dystrobrevin binding protein 1)
Q96EX1	PF15990	UPF0767	1	1	0	0	10	3	4	3	87	10		UPF0767 family
Q96EY4	PF11176	Tma16	1	1	0	0	15	7	4	4	151	6.66667		Translation machinery-associated protein 16
Q96EY5	PF10240	DUF2464	9	5	1	3	47	32	9	6	252	19.1489		Multivesicular body subunit 12
Q9H7P6	PF10240	DUF2464	6	4	2	0	51	22	20	9	252	11.7647		Multivesicular body subunit 12
Q96EZ8	PF13325	MCRS_N	1	1	0	0	23	10	8	5	198	4.34783		N-terminal region of micro-spherule protein
Q96F05	PF17823	DUF5585	2	1	1	0	142	58	77	7	449	1.40845		Family of unknown function (DUF5585)
Q96F24	PF08961	NRBF2	3	3	0	0	27	14	11	2	196	11.1111		Nuclear receptor-binding factor 2, autophagy regulator
Q96F63	PF09747	DUF2052	7	6	1	0	24	11	5	8	175	29.1667		Coiled-coil domain containing protein (DUF2052)
Q96F81	PF02460	Patched	1	0	1	0	141	59	49	33	703	0.70922	RND_permease	Patched family
Q9P2K9	PF02460	Patched	1	0	1	0	93	47	31	15	550	1.07527	RND_permease	Patched family
Q96F85	PF15043	CNRIP1	1	1	0	0	31	11	13	7	160	3.22581		CB1 cannabinoid receptor-interacting protein 1
Q96F86	PF16598	Edc3_linker	11	9	1	1	21	18	2	1	96	52.381		Linker region of enhancer of mRNA-decapping protein 3
Q96FA3	PF04710	Pellino	1	0	1	0	70	31	28	11	411	1.42857	SMAD-FHA	Pellino
Q96FF9	PF09666	Sororin	14	8	6	0	27	16	10	1	127	51.8519		Sororin protein
Q96FH0	PF10167	BORCS8	1	1	0	0	19	11	3	5	111	5.26316		BLOC-1-related complex sub-unit 8
Q96FT9	PF15305	IFT43	2	2	0	0	17	9	5	3	131	11.7647		Intraflagellar transport protein 43
Q96FV9	PF11957	efThoc1	2	1	1	0	81	33	32	16	478	2.46914		THO complex subunit 1 transcription elongation factor
Q96FW1	PF10275	Peptidase_C65	1	1	0	0	42	18	10	14	232	2.38095	Peptidase_CA	Peptidase C65 Otubain
Q96FX7	PF08704	GCD14	1	0	1	0	42	17	21	4	223	2.38095	NADP_Rossmann	tRNA methyltransferase complex GCD14 subunit
Q9BVS5	PF08704	GCD14	2	2	0	0	35	18	10	7	264	5.71429	NADP_Rossmann	tRNA methyltransferase complex GCD14 subunit
Q96FZ2	PF02586	SRAP	3	3	0	0	45	24	13	8	259	6.66667		SOS response associated peptidase (SRAP)
Q96G25	PF10232	Med8	1	1	0	0	38	24	13	1	265	2.63158		Mediator of RNA polymerase II transcription complex subunit 8
Q96G28	PF11527	ARL2_Bind_BART	2	1	1	0	14	5	6	3	115	14.2857		The ARF-like 2 binding protein BART
Q96GA3	PF04180	LTV	22	14	3	5	65	36	17	12	435	33.8462		Low temperature viability protein
Q96GL9	PF15069	FAM163	1	0	1	0	38	15	15	8	167	2.63158		FAM163 family
Q96GX8	PF15366	DUF4597	2	0	2	0	13	8	5	0	63	15.3846		Domain of unknown function (DUF4597)
Q96GX9	PF00596	Aldolase_II	4	3	0	1	30	9	11	10	196	13.3333		Class II Aldolase and Adducin N-terminal domain
Q96GY3	PF15306	LIN37	7	5	2	0	30	19	6	5	156	23.3333		LIN37
Q96H22	PF05238	CENP-N	6	6	0	0	57	23	22	12	337	10.5263		Kinetochore protein CHL4 like
Q96HE7	PF04137	ERO1	3	3	0	0	56	27	14	15	398	5.35714		Endoplasmic Reticulum Oxidoreductin 1 (ERO1)
Q96HR8	PF04410	Gar1	2	2	0	0	22	13	6	3	152	9.09091	EFTPs	Gar1/Naf1 RNA binding region
Q9NY12	PF04410	Gar1	1	0	0	1	11	4	2	5	118	9.09091	EFTPs	Gar1/Naf1 RNA binding region
Q96HY6	PF09756	DDRGK	1	1	0	0	19	8	8	3	189	5.26316	HTH	DDRGK domain
Q96I15	PF00266	Aminotran_5	1	1	0	0	55	23	23	9	399	1.81818	PLP_aminotran	Aminotransferase class-V
Q9Y617	PF00266	Aminotran_5	3	3	0	0	50	27	10	13	351	6	PLP_aminotran	Aminotransferase class-V
Q9Y697	PF00266	Aminotran_5	3	3	0	0	64	30	19	15	364	4.6875	PLP_aminotran	Aminotransferase class-V
Q96IQ9	PF15909	zf-C2H2_8	2	2	0	0	18	11	5	2	98	11.1111	C2H2-zf	C2H2-type zinc ribbon
Q96IV0	PF09409	PUB	1	1	0	0	11	4	5	2	79	9.09091		PUB domain
Q9BZV1	PF09409	PUB	1	1	0	0	9	2	4	3	88	11.1111		PUB domain
Q96IV6	PF04116	FA_hydroxylase	1	0	1	0	23	9	7	7	125	4.34783		Fatty acid hydroxylase superfamily
Q96J94	PF02171	Piwi	2	2	0	0	44	16	14	14	293	4.54545	RNase_H	Piwi domain
Q96JB1	PF17857	AAA_lid_1	1	1	0	0	15	8	6	1	96	6.66667	AAA_lid	AAA+ lid domain
Q9C0G6	PF17857	AAA_lid_1	1	1	0	0	11	4	3	4	98	9.09091	AAA_lid	AAA+ lid domain
Q96JB2	PF04136	Sec34	3	2	0	1	31	13	11	7	148	9.67742		Sec34-like family
Q96JB5	PF05600	DUF773	1	1	0	0	69	34	21	14	500	1.44928		CDK5 regulatory subunit-associated protein 3
Q96K30	PF17066	RITA	3	2	1	0	61	32	25	4	268	4.91803		RBPJ-interacting and tubulin associated protein
Q96K31	PF17826	DUF5588	1	1	0	0	61	33	21	7	368	1.63934		Family of unknown function (DUF5588)
Q96KF7	PF14937	DUF4500	1	1	0	0	14	5	5	4	82	7.14286		Domain of unknown function (DUF4500)
Q96KN3	PF16493	Meis_PKNOX_N	1	1	0	0	9	5	3	1	86	11.1111		N-terminal of Homeobox Meis and PKNOX1
Q96KP4	PF07687	M20_dimer	1	1	0	0	23	11	6	6	162	4.34783		Peptidase dimerisation domain
Q96LC9	PF15185	BMF	1	1	0	0	18	10	6	2	184	5.55556		Bcl-2-modifying factor, apoptosis
Q96LK8	PF15310	VAD1-2	1	0	1	0	44	30	13	1	246	2.27273		Vitamin A-deficiency (VAD) rat model signalling
Q96LR2	PF14854	LURAP	1	1	0	0	31	18	11	2	121	3.22581		Leucine rich adaptor protein
Q96M02	PF17730	Centro_C10orf90	2	1	1	0	83	55	23	5	512	2.40964		Centrosomal C10orf90
Q96MA1	PF00751	DM	1	0	1	0	4	2	1	1	47	25		DM DNA binding domain
Q96MD7	PF10217	DUF2039	1	1	0	0	11	5	3	3	89	9.09091		Uncharacterized conserved protein (DUF2039)
Q96MG2	PF15312	JSRP	1	1	0	0	7	7	0	0	63	14.2857		Junctional sarcoplasmic reticulum protein
Q96MW7	PF04218	CENP-B_N	1	1	0	0	8	5	3	0	53	12.5	HTH	CENP-B N-terminal DNA-binding domain
Q96N06	PF15382	DUF4609	2	1	1	0	16	10	4	2	68	12.5		Domain of unknown function (DUF4609)
Q96N66	PF03062	MBOAT	1	1	0	0	63	25	16	22	360	1.5873	MBOAT-like	MBOAT, membrane-bound O-acyltransferase family
Q96N87	PF00209	SNF	1	0	1	0	93	35	32	26	576	1.07527	APC	Sodium:neurotransmitter symporter family
Q96NH3	PF14961	BROMI	1	0	1	0	222	101	68	53	1247	0.45045		Broad-minded protein
Q96NL8	PF14996	RMP	2	2	0	0	27	15	7	5	153	7.40741		Retinal Maintenance
Q96P16	PF04818	CID	1	1	0	0	19	12	5	2	119	5.26316	TPR	CID domain
Q9UPN6	PF04818	CID	1	0	0	1	20	10	4	6	127	5	TPR	CID domain
Q96P16	PF16566	CREPT	1	1	0	0	17	11	3	3	147	5.88235		Cell-cycle alteration and expression-elevated protein in tumour
Q9NQG5	PF16566	CREPT	1	1	0	0	19	10	6	3	147	5.26316		Cell-cycle alteration and expression-elevated protein in tumour
Q96P71	PF03992	ABM	1	1	0	0	10	6	2	2	76	10	Dim_A_B_barrel	Antibiotic biosynthesis monooxygenase
Q96PE2	PF19057	PH_19	1	1	0	0	17	9	6	2	100	5.88235	PH	PH domain
Q96PL1	PF01099	Uteroglobin	1	1	0	0	11	6	4	1	92	9.09091	Uteroglobin	Uteroglobin family
Q96PP4	PF14994	TSGA13	1	1	0	0	52	26	18	8	275	1.92308		Testis-specific gene 13 protein
Q96PQ0	PF15902	Sortilin-Vps10	2	1	1	0	86	35	31	20	433	2.32558	Sialidase	Sortilin, neurotensin receptor 3,
Q9UPU3	PF15902	Sortilin-Vps10	1	0	0	1	93	39	27	27	431	1.07527	Sialidase	Sortilin, neurotensin receptor 3,
Q96PS1	PF15124	FANCD2OS	2	1	1	0	35	17	15	3	175	5.71429		FANCD2 opposite strand protein
Q96PZ0	PF01142	TruD	1	0	1	0	64	21	20	23	403	1.5625	PseudoU_synth	tRNA pseudouridine synthase D (TruD)
Q9H0K6	PF01142	TruD	1	1	0	0	53	19	17	17	417	1.88679	PseudoU_synth	tRNA pseudouridine synthase D (TruD)
Q96PZ2	PF13365	Trypsin_2	1	1	0	0	27	10	9	8	186	3.7037	Peptidase_PA	Trypsin-like peptidase domain
Q96Q05	PF08626	TRAPPC9-Trs120	6	4	1	1	83	40	24	19	528	7.22892		Transport protein Trs120 or TRAPPC9, TRAPP II complex subunit
Q96Q15	PF15785	SMG1	1	1	0	0	119	65	40	14	612	0.840336		Serine/threonine-protein kinase smg-1
Q96Q45	PF15383	TMEM237	1	1	0	0	46	22	16	8	245	2.17391		Transmembrane protein 237
Q96QD9	PF07078	FYTT	5	4	1	0	44	18	24	2	309	11.3636		Forty-two-three protein
Q96QK1	PF03635	Vps35	1	1	0	0	97	41	29	27	739	1.03093		Vacuolar protein sorting-associated protein 35
Q96QU8	PF08389	Xpo1	5	3	2	0	34	17	14	3	182	14.7059	TPR	Exportin 1-like protein
Q96QZ7	PF16666	MAGI_u5	2	2	0	0	27	21	4	2	119	7.40741		Unstructured region on MAGI
Q96RD6	PF00876	Innexin	1	0	1	0	40	14	14	12	310	2.5	Transporter	Innexin
Q96RD7	PF00876	Innexin	1	1	0	0	42	26	6	10	231	2.38095	Transporter	Innexin
Q96RF0	PF10456	BAR_3_WASP_bdg	2	1	1	0	15	6	6	3	164	13.3333	Golgi-transport	WASP-binding domain of Sorting nexin protein
Q96RL1	PF18282	RAP80_UIM	1	1	0	0	7	6	1	0	57	14.2857		RAP80 N-terminal ubiquitin interaction motif
Q96RN5	PF09606	Med15	3	1	2	0	109	71	30	8	771	2.75229		ARC105 or Med15 subunit of Mediator complex non-fungal
Q96RR1	PF13481	AAA_25	1	0	1	0	28	9	13	6	191	3.57143	P-loop_NTPase	AAA domain
Q96RS0	PF09445	Methyltransf_15	1	0	1	0	17	5	8	4	155	5.88235	NADP_Rossmann	RNA cap guanine-N2 methyltransferase
Q96RV3	PF05041	Pecanex_C	1	1	0	0	37	22	7	8	227	2.7027		Pecanex protein (C-terminus)
Q9H6A9	PF05041	Pecanex_C	1	1	0	0	32	19	7	6	227	3.125		Pecanex protein (C-terminus)
Q96S19	PF06080	DUF938	1	1	0	0	19	9	7	3	203	5.26316	NADP_Rossmann	Protein of unknown function (DUF938)
Q96S44	PF06293	Kdo	1	0	1	0	27	10	11	6	177	3.7037	PKinase	Lipopolysaccharide kinase (Kdo/WaaP) family
Q96S52	PF10510	PIG-S	1	1	0	0	90	48	21	21	526	1.11111		Phosphatidylinositol-glycan biosynthesis class S protein
Q96S55	PF16193	AAA_assoc_2	1	1	0	0	17	11	2	4	94	5.88235	AAA_lid	AAA C-terminal domain
Q96S65	PF16019	CSRNP_N	1	1	0	0	21	11	8	2	226	4.7619		Cysteine/serine-rich nuclear protein N-terminus
Q96S66	PF05934	MCLC	14	9	4	1	86	37	27	22	549	16.2791		Mid-1-related chloride channel (MCLC)
Q96SD1	PF07522	DRMBL	1	0	1	0	24	12	7	5	107	4.16667	RMMBL_DRMBL	DNA repair metallo-beta-lactamase
Q96SK2	PF09786	CytochromB561_N	15	13	1	1	134	63	43	28	555	11.194		Cytochrome B561, N terminal
Q96ST3	PF02671	PAH	1	0	1	0	18	7	5	6	148	5.55556		Paired amphipathic helix repeat
Q96T37	PF07744	SPOC	2	2	0	0	32	22	7	3	178	6.25	SPOC	SPOC domain
Q96T60	PF17913	FHA_2	1	1	0	0	16	5	10	1	98	6.25	SMAD-FHA	FHA domain
Q96T88	PF12148	TTD	1	1	0	0	21	7	6	8	153	4.7619	Tudor	Tandem tudor domain within UHRF1
Q96TA2	PF01434	Peptidase_M41	2	2	0	0	33	10	17	6	179	6.06061	Peptidase_MA	Peptidase family M41
Q9UQ90	PF01434	Peptidase_M41	1	1	0	0	19	9	7	3	186	5.26316	Peptidase_MA	Peptidase family M41
Q9Y4W6	PF01434	Peptidase_M41	2	1	1	0	23	5	9	9	184	8.69565	Peptidase_MA	Peptidase family M41
Q99442	PF03839	Sec62	2	0	2	0	25	8	10	7	222	8		Translocation protein Sec62
Q99459	PF11831	Myb_Cef	15	4	9	2	38	15	16	7	252	39.4737		pre-mRNA splicing factor component
Q99497	PF01965	DJ-1_PfpI	3	1	0	2	19	8	8	3	168	15.7895	Glutaminase_I	DJ-1/PfpI family
Q99547	PF10175	MPP6	4	2	2	0	15	7	5	3	129	26.6667		M-phase phosphoprotein 6
Q99551	PF02536	mTERF	1	1	0	0	49	29	14	6	314	2.04082		mTERF
Q99567	PF10168	Nup88	16	13	3	0	109	56	33	20	728	14.6789		Nuclear pore component
Q99575	PF08170	POPLD	1	1	0	0	8	3	1	4	92	12.5		POPLD (NUC188) domain
Q99576	PF01166	TSC22	1	1	0	0	7	4	2	1	57	14.2857		TSC-22/dip/bun family
Q9Y3Q8	PF01166	TSC22	1	1	0	0	4	4	0	0	56	25		TSC-22/dip/bun family
Q99595	PF02466	Tim17	1	1	0	0	14	8	6	0	111	7.14286		Tim17/Tim22/Tim23/Pmp24 family
Q9Y584	PF02466	Tim17	1	1	0	0	17	7	7	3	118	5.88235		Tim17/Tim22/Tim23/Pmp24 family
Q99622	PF14974	P_C10	1	0	1	0	10	6	2	2	103	10		Protein C10
Q99643	PF01127	Sdh_cyt	1	1	0	0	22	13	5	4	120	4.54545	FumRed-TM	Succinate dehydrogenase/Fumarate reductase transmembrane subunit
Q99683	PF19039	ASK_PH	1	1	0	0	19	9	6	4	100	5.26316	PH	ASK kinase PH domain
Q99689	PF07763	FEZ	1	1	0	0	28	15	10	3	240	3.57143		FEZ-like protein
Q9UHY8	PF07763	FEZ	7	6	1	0	41	24	14	3	236	17.0732		FEZ-like protein
Q99704	PF02174	IRS	1	0	0	1	18	6	9	3	104	5.55556	PH	PTB domain (IRS-1 type)
Q99707	PF02965	Met_synt_B12	1	1	0	0	42	18	8	16	282	2.38095		Vitamin B12 dependent methionine synthase, activation domain
Q99720	PF04622	ERG2_Sigma1R	1	1	0	0	37	12	17	8	206	2.7027	Cupin	ERG2 and Sigma1 receptor like protein
Q99750	PF15316	MDFI	1	1	0	0	31	21	10	0	181	3.22581		MyoD family inhibitor
Q9P1T7	PF15316	MDFI	6	6	0	0	25	20	5	0	173	24		MyoD family inhibitor
Q99797	PF01432	Peptidase_M3	3	2	1	0	72	31	17	24	446	4.16667	Peptidase_MA	Peptidase family M3
Q9BYT8	PF01432	Peptidase_M3	1	1	0	0	75	26	27	22	451	1.33333	Peptidase_MA	Peptidase family M3
Q99807	PF03232	COQ7	1	0	1	0	16	4	6	6	170	6.25	Ferritin	Ubiquinone biosynthesis protein COQ7
Q99848	PF05890	Ebp2	7	6	0	1	27	12	9	6	281	25.9259		Eukaryotic rRNA processing protein EBP2
Q9BPW8	PF07978	NIPSNAP	1	1	0	0	15	4	4	7	98	6.66667	Dim_A_B_barrel	NIPSNAP
Q9BPX3	PF12719	Cnd3	6	3	3	0	49	24	20	5	301	12.2449	TPR	Nuclear condensing complex subunits, C-term domain
Q9BPZ7	PF16978	CRIM	4	4	0	0	27	13	9	5	138	14.8148	Ubiquitin	SAPK-interacting protein 1 (Sin1), middle CRIM domain
Q9BPZ7	PF16979	SIN1_PH	3	3	0	0	22	11	6	5	108	13.6364	PH	SAPK-interacting protein 1 (Sin1), Pleckstrin-homology
Q9BQ15	PF01336	tRNA_anti-codon	1	0	0	1	15	4	8	3	82	6.66667	OB	OB-fold nucleic acid binding domain
Q9H668	PF01336	tRNA_anti-codon	1	0	1	0	23	8	10	5	99	4.34783	OB	OB-fold nucleic acid binding domain
Q9BQ48	PF00468	Ribosomal_L34	1	1	0	0	6	4	1	1	44	16.6667		Ribosomal protein L34
Q9BQ52	PF12706	Lactamase_B_2	2	2	0	0	30	14	13	3	216	6.66667	Metallo-HOrase	Beta-lactamase superfamily domain
Q9BQ75	PF14617	CMS1	1	1	0	0	28	17	8	3	231	3.57143	P-loop_NTPase	U3-containing 90S pre-ribosomal complex subunit
Q9BQA9	PF15169	Cybc1_Eros	1	0	1	0	37	20	10	7	185	2.7027		Cytochrome b-245 chaperone 1 / Eros
Q9BQE4	PF06936	Selenoprotein_S	2	2	0	0	26	16	5	5	187	7.69231		Selenoprotein S (SelS)
Q9BQF6	PF02902	Peptidase_C48	2	0	2	0	46	23	14	9	266	4.34783	Peptidase_CA	Ulp1 protease family, C-terminal catalytic domain
Q9BQG0	PF04931	DNA_pol_phi	6	5	1	0	90	51	30	9	765	6.66667		DNA polymerase phi
Q9BQI5	PF10291	muHD	1	1	0	0	44	19	17	8	268	2.27273	Cargo_bd_muHD	Muniscin C-terminal mu homology domain
Q9BQM9	PF15318	Bclt	1	1	0	0	14	9	3	2	150	7.14286		Putative Bcl-2 like protein of testis
Q9BQP7	PF12705	PDDEXK_1	2	1	0	1	31	13	8	10	195	6.45161	PDDEXK	PD-(D/E)XK nuclease superfamily
Q9BRA2	PF06110	DUF953	1	0	1	0	16	7	5	4	115	6.25	Thioredoxin	Eukaryotic protein of unknown function (DUF953)
Q9BRJ6	PF10180	WKF	1	0	1	0	9	2	4	3	63	11.1111		WKF domain
Q9BRK4	PF06818	Fez1	1	1	0	0	15	9	3	3	198	6.66667		Fez1
Q9BRP1	PF04194	PDCD2_C	1	1	0	0	28	12	8	8	166	3.57143		Programmed cell death protein 2, C-terminal putative domain
Q9BRQ4	PF14926	DUF4498	2	1	1	0	44	24	10	10	246	4.54545		Domain of unknown function (DUF4498)
Q9BRQ6	PF05300	DUF737	3	3	0	0	30	20	7	3	177	10		Protein of unknown function (DUF737)
Q9NX63	PF05300	DUF737	9	7	0	2	24	15	4	5	166	37.5		Protein of unknown function (DUF737)
Q9BRT9	PF05916	Sld5	1	1	0	0	11	7	2	2	107	9.09091		GINS complex protein
Q9BRU9	PF04900	Fcf1	1	0	0	1	13	4	6	3	99	7.69231	PIN	Fcf1
Q9BRX2	PF03464	eRF1_2	1	1	0	0	17	9	5	3	133	5.88235	S11_L18p	eRF1 domain 2
Q9BS16	PF11802	CENP-K	1	0	1	0	38	17	18	3	260	2.63158		Centromere-associated protein K
Q9BS40	PF06907	Latexin	1	1	0	0	32	8	14	10	217	3.125	Cystatin	Latexin
Q9BSB4	PF07855	ATG101	1	0	0	1	24	10	9	5	164	4.16667	Mad2	Autophagy-related protein 101
Q9BSC4	PF08159	NUC153	1	1	0	0	1	1	0	0	28	100		NUC153 domain
Q9BSD3	PF15319	RHINO	2	2	0	0	51	31	16	4	236	3.92157		RAD9, RAD1, HUS1-interacting nuclear orphan protein
Q9BSD7	PF03266	NTPase_1	1	0	1	0	24	10	12	2	179	4.16667	P-loop_NTPase	NTPase
Q9BSF0	PF15127	SmAKAP	2	1	0	1	13	5	4	4	94	15.3846		Small membrane A-kinase anchor protein
Q9BSF4	PF10171	Tim29	1	1	0	0	17	7	4	6	165	5.88235		Translocase of the Inner Mitochondrial membrane 29
Q9BSJ6	PF07326	RCS1	12	11	1	0	40	31	8	1	232	30		Regulator of chromosome segregation 1
Q9BSQ5	PF16545	CCM2_C	2	1	1	0	18	10	5	3	101	11.1111		Cerebral cavernous malformation protein, harmonin-homology
Q9NUG4	PF16545	CCM2_C	1	1	0	0	14	6	3	5	100	7.14286		Cerebral cavernous malformation protein, harmonin-homology
Q9BSU1	PF03676	UPF0183	1	1	0	0	63	28	19	16	393	1.5873		Uncharacterised protein family (UPF0183)
Q9BT67	PF10176	DUF2370	1	0	0	1	22	8	8	6	120	4.54545		Protein of unknown function (DUF2370)
Q9BTE3	PF09739	MCM_bind	11	7	2	2	98	46	33	19	596	11.2245		Mini-chromosome maintenance replisome factor
Q9BTK6	PF15364	PAXIP1_C	4	2	2	0	15	9	5	1	133	26.6667		PAXIP1-associated-protein-1 C term PTIP binding protein
Q9BTL4	PF05760	IER	1	1	0	0	30	20	8	2	203	3.33333		Immediate early response protein (IER)
Q9BTX1	PF09531	Ndc1_Nup	13	11	2	0	134	71	36	27	649	9.70149		Nucleoporin protein Ndc1-Nup
Q9BTX3	PF05620	TMEM208_SND2	1	1	0	0	26	13	6	7	164	3.84615		SRP-independent targeting protein 2/TMEM208
Q9BTY2	PF01120	Alpha_L_fucos	1	1	0	0	57	25	16	16	342	1.75439	Glyco_hydro_tim	Alpha-L-fucosidase
Q9BU02	PF01928	CYTH	2	2	0	0	23	6	12	5	188	8.69565	CYTH	CYTH domain
Q9BU23	PF06762	LMF1	1	0	1	0	75	26	32	17	469	1.33333	DoxD-like	Lipase maturation factor
Q9BU61	PF04430	DUF498	1	0	1	0	14	7	6	1	109	7.14286		Protein of unknown function (DUF498/DUF598)
Q9H7C9	PF04430	DUF498	1	1	0	0	19	8	8	3	114	5.26316		Protein of unknown function (DUF498/DUF598)
Q9BU64	PF09496	CENP-O	1	1	0	0	28	11	10	7	150	3.57143		Cenp-O kinetochore centromere component
Q9BU76	PF10159	MMtag	2	1	1	0	6	2	2	2	76	33.3333		Multiple myeloma tumor-associated
Q9BUA3	PF18658	zf-C2H2_12	3	3	0	0	12	10	2	0	65	25		Spin-doc zinc-finger
Q9BUE0	PF09637	Med18	1	1	0	0	20	11	5	4	189	5	CYTH	Med18 protein
Q9BUE6	PF01521	Fe-S_biosyn	1	1	0	0	17	5	9	3	103	5.88235		Iron-sulphur cluster biosynthesis
Q9BUH6	PF15384	PAXX	2	2	0	0	25	13	10	2	197	8		PAXX, PAralog of XRCC4 and XLF, also called C9orf142
Q9BUI4	PF05645	RNA_pol_Rpc82	3	2	1	0	38	19	13	6	200	7.89474	HTH	RNA polymerase III subunit RPC82
Q9BUI4	PF08221	HTH_9	1	1	0	0	8	4	3	1	62	12.5	HTH	RNA polymerase III subunit RPC82 helix-turn-helix domain
Q9BUJ0	PF12697	Abhydrolase_6	1	1	0	0	18	9	6	3	114	5.55556	AB_hydrolase	Alpha/beta hydrolase family
Q9Y570	PF12697	Abhydrolase_6	3	1	2	0	37	23	11	3	284	8.10811	AB_hydrolase	Alpha/beta hydrolase family
Q9BUL9	PF01918	Alba	1	0	1	0	12	4	7	1	66	8.33333	AlbA	Alba
Q9BUN8	PF04511	DER1	2	1	1	0	30	6	10	14	194	6.66667	Rhomboid-like	Der1-like family
Q9BUR5	PF09769	ApoO	1	1	0	0	29	13	4	12	147	3.44828		Apolipoprotein O
Q9BUW7	PF03670	UPF0184	1	1	0	0	8	6	1	1	83	12.5		Uncharacterised protein family (UPF0184)
Q9BV19	PF10504	DUF2452	2	2	0	0	23	8	8	7	156	8.69565		Protein of unknown function (DUF2452)
Q9BV29	PF14989	CCDC32	1	1	0	0	18	12	4	2	150	5.55556		Coiled-coil domain containing 32
Q9BV44	PF02926	THUMP	7	4	1	2	20	10	7	3	152	35		THUMP domain
Q9NXG2	PF02926	THUMP	1	1	0	0	20	7	9	4	144	5		THUMP domain
Q9BV57	PF03079	ARD	1	0	0	1	17	2	5	10	155	5.88235	Cupin	ARD/ARD' family
Q9BV86	PF05891	Methyltransf_PK	1	0	0	1	30	13	9	8	216	3.33333	NADP_Rossmann	AdoMet dependent proline di-methyltransferase
Q9BVC3	PF09724	Dcc1	1	0	1	0	40	18	12	10	315	2.5		Sister chromatid cohesion protein Dcc1
Q9BVC5	PF15323	Ashwin	8	6	2	0	38	23	14	1	220	21.0526		Developmental protein
Q9BVL2	PF15967	Nucleoporin_FG2	1	0	1	0	152	67	79	6	599	0.657895	FG_rpt	Nucleoporin FG repeated region
Q9BVM2	PF14913	DPCD	1	0	1	0	27	12	8	7	190	3.7037		DPCD protein family
Q9BVP2	PF08701	GN3L_Grn1	1	1	0	0	2	1	0	1	74	50		GNL3L/Grn1 putative GTPase
Q9BVV2	PF17744	DUF5581	1	1	0	0	42	18	18	6	315	2.38095		Family of unknown function (DUF5581)
Q9BVV6	PF15324	TALPID3	17	14	3	0	230	123	92	15	1242	7.3913		Hedgehog signalling target
Q9BW27	PF07575	Nucleopor_Nup85	1	1	0	0	82	47	19	16	554	1.21951		Nup85 Nucleoporin
Q9BW61	PF10172	DDA1	2	2	0	0	13	6	3	4	63	15.3846		Det1 complexing ubiquitin ligase
Q9BW71	PF09649	CHZ	1	1	0	0	4	3	1	0	34	25		Histone chaperone domain CHZ
Q9BWC9	PF15794	CCDC106	4	2	2	0	29	19	7	3	222	13.7931		Coiled-coil domain-containing protein 106
Q9BWG6	PF15805	SCNM1_acidic	4	2	2	0	7	4	2	1	46	57.1429		Acidic C-terminal region of sodium channel modifier 1 SCNM1
Q9BWH2	PF04930	FUN14	1	1	0	0	10	3	6	1	101	10		FUN14 family
Q9BWH6	PF08621	RPAP1_N	1	1	0	0	5	3	2	0	46	20		RPAP1-like, N-terminal
Q9BWJ5	PF07189	SF3b10	1	1	0	0	14	5	4	5	78	7.14286		Splicing factor 3B subunit 10 (SF3b10)
Q9BWK5	PF15325	MRI	2	2	0	0	22	18	2	2	106	9.09091		Modulator of retrovirus infection
Q9BWN1	PF15386	Tantalus	1	1	0	0	14	4	8	2	58	7.14286		Drosophila Tantalus-like
Q9BWT6	PF18517	LZ3wCH	1	0	1	0	4	1	2	1	55	25		Leucine zipper with capping helix domain
Q9P2W1	PF18517	LZ3wCH	1	0	1	0	9	2	3	4	58	11.1111		Leucine zipper with capping helix domain
Q9BWV1	PF16625	ISET-FN3_linker	2	1	1	0	10	6	4	0	65	20		Unstructured linking region I-set and fnIII on Brother of CDO
Q9BX79	PF14752	RBP_receptor	3	3	0	0	104	47	34	23	617	2.88462		Retinol binding protein receptor
Q9BX97	PF06637	PV-1	3	2	1	0	54	30	14	10	440	5.55556		PV-1 protein (PLVAP)
Q9BXC9	PF14782	BBS2_C	3	1	0	2	67	32	24	11	440	4.47761		Ciliary BBSome complex subunit 2, C-terminal
Q9BXH1	PF15826	PUMA	1	1	0	0	18	11	4	3	192	5.55556		Bcl-2-binding component 3, p53 upregulated modulator of apoptosis
Q9BXJ7	PF14828	Amnionless	1	1	0	0	44	30	11	3	427	2.27273		Amnionless
Q9BXJ8	PF07851	TMPIT	1	1	0	0	50	17	18	15	324	2		TMPIT-like protein
Q9BXJ9	PF12569	NARP1	4	1	2	1	60	14	22	24	512	6.66667	TPR	NMDA receptor-regulated protein 1
Q9BXP5	PF04959	ARS2	2	2	0	0	21	6	8	7	206	9.52381	C2H2-zf	Arsenite-resistance protein 2
Q9BXR0	PF01702	TGT	1	1	0	0	54	23	24	7	360	1.85185		Queuine tRNA-ribosyltransferase
Q9BXS6	PF16006	NUSAP	21	13	8	0	54	25	23	6	279	38.8889		Nucleolar and spindle-associated protein
Q9BXS9	PF01740	STAS	3	2	1	0	31	21	6	4	208	9.67742	STAS	STAS domain
Q9H2B4	PF01740	STAS	1	0	1	0	19	9	6	4	153	5.26316	STAS	STAS domain
Q9BXU2	PF15186	TEX13	1	1	0	0	17	10	6	1	150	5.88235		Testis-expressed sequence 13 protein family
Q9BXW9	PF14631	FancD2	14	10	4	0	231	134	67	30	1415	6.06061		Fanconi anaemia protein FancD2 nuclease
Q9BXY0	PF04874	Mak16	6	5	1	0	10	6	2	2	99	60		Mak16 protein C-terminal region
Q9BY12	PF16501	SCAPER_N	1	1	0	0	13	6	4	3	98	7.69231		S phase cyclin A-associated protein in the endoplasmic reticulum
Q9BY42	PF04641	Rtf2	3	3	0	0	39	22	14	3	289	7.69231	RING	Rtf2 RING-finger
Q9BY89	PF15327	Tankyrase_bdg_C	9	8	1	0	36	28	8	0	170	25		Tankyrase binding protein C terminal domain
Q9C0C2	PF15327	Tankyrase_bdg_C	12	11	1	0	32	25	6	1	171	37.5		Tankyrase binding protein C terminal domain
Q9BYD1	PF00572	Ribosomal_L13	2	1	0	1	15	5	4	6	119	13.3333		Ribosomal protein L13
Q9BYD2	PF01281	Ribosomal_L9_N	1	1	0	0	6	4	1	1	47	16.6667		Ribosomal protein L9, N-terminal domain
Q9BYF1	PF16959	Collectrin	1	1	0	0	19	11	4	4	154	5.26316		Renal amino acid transporter
Q9BYG3	PF12196	hNIFK_binding	5	2	3	0	6	2	4	0	40	83.3333		FHA Ki67 binding domain of hNIFK
Q9BYK8	PF13087	AAA_12	3	2	1	0	63	32	21	10	412	4.7619	P-loop_NTPase	AAA domain
Q9HCE1	PF13087	AAA_12	1	1	0	0	35	17	8	10	226	2.85714	P-loop_NTPase	AAA domain
Q9BZD4	PF03800	Nuf2	1	0	0	1	21	6	7	8	144	4.7619		Nuf2 family
Q9BZE4	PF17835	NOG1_N	2	0	1	1	25	6	9	10	160	8	NOG1_N	NOG1 N-terminal helical domain
Q9BZE7	PF05250	UPF0193	1	0	1	0	23	9	10	4	211	4.34783		Uncharacterised protein family (UPF0193)
Q9BZG8	PF01866	Diphthamide_syn	3	2	1	0	49	22	16	11	302	6.12245		Putative diphthamide synthesis protein
Q9BZI7	PF03467	Smg4_UPF3	7	0	3	4	26	6	12	8	162	26.9231	RRM	Smg-4/UPF3 family
Q9H1J1	PF03467	Smg4_UPF3	2	0	1	1	24	6	9	9	162	8.33333	RRM	Smg-4/UPF3 family
Q9BZL3	PF17307	Smim3	1	1	0	0	8	3	4	1	60	12.5		Small integral membrane protein 3
Q9BZM1	PF06951	PLA2G12	1	0	1	0	29	9	12	8	176	3.44828	PLA2	Group XII secretory phospholipase A2 precursor (PLA2G12)
Q9BZQ6	PF01532	Glyco_hydro_47	1	0	1	0	67	16	28	23	440	1.49254	6_Hairpin	Glycosyl hydrolase family 47
Q9UKM7	PF01532	Glyco_hydro_47	1	0	0	1	71	31	24	16	440	1.40845	6_Hairpin	Glycosyl hydrolase family 47
Q9BZX2	PF00485	PRK	1	0	1	0	31	13	11	7	196	3.22581	P-loop_NTPase	Phosphoribulokinase / Uridine kinase family
Q9BZZ5	PF05918	API5	6	4	1	1	72	30	29	13	519	8.33333	TPR	Apoptosis inhibitory protein 5 (API5)
Q9C010	PF02827	PKI	1	1	0	0	12	7	5	0	69	8.33333		cAMP-dependent protein kinase inhibitor
Q9C035	PF13445	zf-RING_UBOX	1	1	0	0	7	5	2	0	42	14.2857	RING	RING-type zinc-finger
Q9H0A6	PF13445	zf-RING_UBOX	1	1	0	0	8	7	0	1	70	12.5	RING	RING-type zinc-finger
Q9NQ86	PF13445	zf-RING_UBOX	2	2	0	0	8	6	2	0	54	25	RING	RING-type zinc-finger
Q9C0B1	PF12933	FTO_NTD	5	4	0	1	43	19	12	12	290	11.6279	Cupin	FTO catalytic domain
Q9C0B6	PF19052	BRINP	1	0	1	0	78	41	21	16	448	1.28205		BMP/retinoic acid-inducible neural-specific protein
Q9C0C6	PF15800	CiPC	6	5	1	0	77	56	18	3	339	7.79221		Clock interacting protein circadian
Q9C0F1	PF15007	CEP44	2	2	0	0	19	10	3	6	127	10.5263		Centrosomal spindle body, CEP44
Q9C0H2	PF04906	Tweety	1	0	1	0	61	25	21	15	406	1.63934		Tweety
Q9C0I1	PF12578	3-PAP	3	2	1	0	20	13	4	3	130	15		Myotubularin-associated protein
Q9NXD2	PF12578	3-PAP	5	4	1	0	24	15	6	3	132	20.8333		Myotubularin-associated protein
Q9GZM8	PF04880	NUDE_C	10	6	4	0	30	20	9	1	175	33.3333		NUDE protein, C-terminal conserved region
Q9NXR1	PF04880	NUDE_C	21	11	9	1	34	22	11	1	179	61.7647		NUDE protein, C-terminal conserved region
Q9GZN7	PF10259	Rogdi_lz	1	1	0	0	35	15	15	5	259	2.85714		Rogdi leucine zipper containing protein
Q9GZN8	PF15006	DUF4517	1	1	0	0	23	12	7	4	146	4.34783		Domain of unknown function (DUF4517)
Q9GZP8	PF15761	IMUP	3	3	0	0	18	16	2	0	106	16.6667		Immortalisation up-regulated protein
Q9GZR2	PF00929	RNase_T	1	1	0	0	18	8	4	6	151	5.55556	RNase_H	Exonuclease
Q9GZS1	PF06870	RNA_pol_I_A49	1	0	0	1	62	28	24	10	377	1.6129	Triple_barrel	A49-like RNA polymerase I associated factor
Q9GZT6	PF07798	DUF1640	2	2	0	0	36	12	21	3	193	5.55556		Protein of unknown function (DUF1640)
Q9GZT9	PF01753	zf-MYND	1	1	0	0	4	3	0	1	38	25	TRASH	MYND finger
Q9GZY0	PF03943	TAP_C	1	0	1	0	7	3	3	1	49	14.2857	UBA	TAP C-terminal domain
Q9GZY6	PF15703	LAT2	8	4	0	4	43	25	8	10	211	18.6047		Linker for activation of T-cells family member 2
Q9H063	PF09174	Maf1	3	3	0	0	34	23	4	7	178	8.82353		Maf1 regulator
Q9H081	PF05859	Mis12	1	1	0	0	15	4	6	5	133	6.66667		Mis12 protein
Q9H098	PF06625	DUF1151	1	1	0	0	3	2	1	0	112	33.3333		Protein of unknown function (DUF1151)
Q9H0A0	PF05127	Helicase_RecD	2	1	1	0	36	15	13	8	208	5.55556	P-loop_NTPase	Helicase
Q9H0A0	PF13718	GNAT_acetyltr_2	4	2	2	0	35	16	10	9	226	11.4286	Acetyltrans	GNAT acetyltransferase 2
Q9H0A0	PF13725	tRNA_bind_2	3	2	0	1	23	14	3	6	214	13.0435	HTH	Possible tRNA binding domain
Q9H0E3	PF16014	SAP130_C	4	2	2	0	56	26	24	6	355	7.14286		Histone deacetylase complex subunit SAP130 C-terminus
Q9H0G5	PF09745	DUF2040	1	1	0	0	11	2	4	5	120	9.09091		Coiled-coil domain-containing protein 55 (DUF2040)
Q9H0J4	PF16043	DUF4795	1	1	0	0	20	8	9	3	208	5		Domain of unknown function (DUF4795)
Q9H0P0	PF05822	UMPH-1	1	1	0	0	31	12	7	12	246	3.22581	HAD	Pyrimidine 5'-nucleotidase (UMPH-1)
Q9H0U6	PF00861	Ribosomal_L18p	1	0	1	0	17	9	6	2	112	5.88235	S11_L18p	Ribosomal L18 of archaea, bacteria, mitoch. and chloroplast
Q9H0W9	PF08925	DUF1907	1	1	0	0	35	12	12	11	284	2.85714	ALDC	Domain of Unknown Function (DUF1907)
Q9H158	PF08266	Cadherin_2	1	1	0	0	12	7	2	3	83	8.33333	E-set	Cadherin-like
Q9UN70	PF08266	Cadherin_2	1	0	1	0	10	5	4	1	83	10	E-set	Cadherin-like
Q9Y5G1	PF08266	Cadherin_2	2	1	1	0	8	4	3	1	81	25	E-set	Cadherin-like
Q9Y5G3	PF08266	Cadherin_2	1	0	1	0	10	5	3	2	80	10	E-set	Cadherin-like
Q9Y5G4	PF08266	Cadherin_2	1	1	0	0	12	6	4	2	83	8.33333	E-set	Cadherin-like
Q9Y5G6	PF08266	Cadherin_2	1	1	0	0	11	7	3	1	83	9.09091	E-set	Cadherin-like
Q9H1A4	PF12859	ANAPC1	1	1	0	0	11	8	1	2	58	9.09091		Anaphase-promoting complex subunit 1
Q9H1B7	PF11261	IRF-2BP1_2	1	0	0	1	5	2	1	2	52	20		Interferon regulatory factor 2-binding protein zinc finger
Q9H1K0	PF16601	NPF	5	4	1	0	33	23	8	2	190	15.1515		Rabosyn-5 repeating NPF sequence-motif
Q9H1K1	PF01592	NifU_N	1	0	0	1	17	7	7	3	127	5.88235	SufE_NifU	NifU-like N terminal domain
Q9H204	PF11594	Med28	1	0	1	0	12	6	5	1	101	8.33333		Mediator complex subunit 28
Q9H211	PF08839	CDT1	1	1	0	0	23	9	9	5	164	4.34783	HTH	DNA replication factor CDT1 like
Q9H211	PF16679	CDT1_C	1	1	0	0	9	7	2	0	96	11.1111	HTH	DNA replication factor Cdt1 C-terminal domain
Q9H223	PF18150	DUF5600	1	1	0	0	13	7	1	5	107	7.69231		Domain of unknown function (DUF5600)
Q9H4M9	PF18150	DUF5600	1	1	0	0	10	6	2	2	107	10		Domain of unknown function (DUF5600)
Q9NZN4	PF18150	DUF5600	1	1	0	0	8	4	2	2	107	12.5		Domain of unknown function (DUF5600)
Q9H246	PF15389	DUF4612	3	2	0	1	13	7	2	4	117	23.0769		Domain of unknown function (DUF4612)
Q9H2E6	PF01437	PSI	1	0	1	0	9	4	3	2	56	11.1111	PSI	Plexin repeat
Q9H2G2	PF12474	PKK	3	1	2	0	17	7	7	3	280	17.6471		Polo kinase kinase
Q9H2K0	PF05198	IF3_N	1	0	1	0	6	2	3	1	69	16.6667		Translation initiation factor IF-3, N-terminal domain
Q9H2M9	PF14655	RAB3GAP2_N	1	1	0	0	64	33	21	10	425	1.5625		Rab3 GTPase-activating protein regulatory subunit N-terminus
Q9H2M9	PF14656	RAB3GAP2_C	3	2	1	0	86	48	29	9	602	3.48837		Rab3 GTPase-activating protein regulatory subunit C-terminus
Q9H2P9	PF00590	TP_methylase	1	1	0	0	30	9	13	8	241	3.33333		Tetrapyrrole (Corrin/Porphyrin) Methylases
Q9H2W6	PF11788	MRP-L46	1	0	0	1	9	5	3	1	109	11.1111	NUDIX	39S mitochondrial ribosomal protein L46
Q9H307	PF04697	Pinin_SDK_N	7	6	1	0	16	11	5	0	132	43.75		pinin/SDK conserved region
Q9H3D4	PF07710	P53_tetramer	1	1	0	0	7	2	2	3	41	14.2857		P53 tetramerisation motif
Q9H3L0	PF10229	MMADHC	1	0	1	0	44	21	17	6	271	2.27273	FMN-dep-NRtase	Methylmalonic aciduria and homocystinuria type D protein
Q9H3U1	PF11701	UNC45-central	2	1	1	0	23	16	5	2	192	8.69565	TPR	Myosin-binding striated muscle assembly central
Q9H400	PF15332	LIME1	3	1	0	2	35	17	13	5	233	8.57143		Lck-interacting transmembrane adapter 1
Q9H410	PF08202	MIS13	5	5	0	0	53	36	12	5	277	9.43396		Mis12-Mtw1 protein family
Q9H425	PF15797	DUF4706	3	2	0	1	15	8	5	2	104	20		Domain of unknown function (DUF4706)
Q9H479	PF03881	Fructosamin_kin	2	2	0	0	35	14	11	10	308	5.71429	PKinase	Fructosamine kinase
Q9H488	PF10250	O-FucT	1	1	0	0	50	24	12	14	336	2	GT-B	GDP-fucose protein O-fucosyltransferase
Q9H4A5	PF05719	GPP34	1	1	0	0	36	11	21	4	227	2.77778		Golgi phosphoprotein 3 (GPP34)
Q9H4G4	PF00188	CAP	2	1	0	1	24	12	6	6	120	8.33333	CAP	Cysteine-rich secretory protein family
Q9H4X1	PF15151	RGCC	9	7	2	0	29	21	6	2	137	31.0345		Response gene to complement 32 protein family
Q9H5J8	PF15333	TAF1D	3	3	0	0	37	23	7	7	218	8.10811		TATA box-binding protein-associated factor 1D
Q9H6D7	PF14735	HAUS4	2	1	0	1	27	12	8	7	234	7.40741		HAUS augmin-like complex subunit 4
Q9H6F5	PF03879	Cgr1	1	1	0	0	6	5	1	0	107	16.6667		Cgr1 family
Q9H6K5	PF15363	DUF4596	1	1	0	0	11	7	4	0	46	9.09091		Domain of unknown function (DUF4596)
Q9H6L2	PF10149	TM231	2	0	1	1	47	20	14	13	301	4.25532		Transmembrane protein 231
Q9H6R4	PF03813	Nrap	2	2	0	0	23	10	8	5	143	8.69565	NTP_transf	Nrap protein domain 1
Q9H6R4	PF17404	Nrap_D3	1	1	0	0	17	10	6	1	164	5.88235		Nrap protein domain 3
Q9H6R4	PF17405	Nrap_D4	1	1	0	0	31	12	14	5	207	3.22581	NTP_transf	Nrap protein nucleotidyltransferase domain 4
Q9H6R7	PF15390	WDCP	10	8	1	1	134	71	50	13	671	7.46269		WD repeat and coiled-coil-containing protein family
Q9H6U6	PF12490	BCAS3	2	2	0	0	55	30	19	6	277	3.63636		Breast carcinoma amplified sequence 3
Q9H6V9	PF10230	LIDHydrolase	1	1	0	0	36	11	13	12	261	2.77778	AB_hydrolase	Lipid-droplet associated hydrolase
Q9H6X2	PF05586	Ant_C	3	2	0	1	11	5	3	3	93	27.2727		Anthrax receptor C-terminus region
Q9H741	PF10218	DUF2054	1	1	0	0	19	8	4	7	126	5.26316		Uncharacterized conserved protein (DUF2054)
Q9H773	PF12643	MazG-like	1	1	0	0	11	6	2	3	86	9.09091	MazG	MazG-like family
Q9H790	PF09810	Exo5	1	1	0	0	30	7	15	8	217	3.33333	PDDEXK	Exonuclease V - a 5' deoxyribonuclease
Q9H799	PF15392	Joubert	4	3	0	1	65	38	19	8	352	6.15385		Joubert syndrome-associated
Q9H7F0	PF12409	P5-ATPase	1	1	0	0	27	13	7	7	138	3.7037		P5-type ATPase cation transporter
Q9NQ11	PF12409	P5-ATPase	1	1	0	0	22	13	4	5	146	4.54545		P5-type ATPase cation transporter
Q9H7J1	PF03370	CBM_21	1	0	0	1	10	4	2	4	104	10	STARBD	Carbohydrate/starch-binding module (family 21)
Q9H7T0	PF15149	CATSPERB	1	1	0	0	95	44	34	17	518	1.05263		Cation channel sperm-associated protein subunit beta protein family
Q9H7T9	PF15334	AIB	3	2	1	0	64	35	26	3	325	4.6875		Aurora kinase A and ninein interacting protein
Q9H7Z3	PF08424	NRDE-2	1	1	0	0	39	24	12	3	341	2.5641		NRDE-2, necessary for RNA interference
Q9H814	PF10258	RNA_GG_bind	1	0	1	0	8	4	3	1	84	12.5		PHAX RNA-binding domain
Q9H875	PF06658	DUF1168	1	1	0	0	14	9	2	3	137	7.14286		Protein of unknown function (DUF1168)
Q9H8X2	PF06090	Ins_P5_2-kin	1	1	0	0	66	32	16	18	445	1.51515	PKinase	Inositol-pentakisphosphate 2-kinase
Q9H8Y5	PF18826	bVLRF1	1	1	0	0	19	5	10	4	145	5.26316	S11_L18p	Bacteroidetes VLRF1 release factor
Q9H8Y8	PF04495	GRASP55_65	1	0	1	0	46	24	14	8	232	2.17391	PDZ-like	GRASP55/65 PDZ-like domain
Q9H900	PF09817	Zwilch	1	1	0	0	95	49	31	15	543	1.05263	CYTH	RZZ complex, subunit zwilch
Q9H910	PF17054	JUPITER	4	3	1	0	10	8	2	0	59	40		Microtubule-Associated protein Jupiter
Q9UK76	PF17054	JUPITER	5	4	1	0	17	10	7	0	71	29.4118		Microtubule-Associated protein Jupiter
Q9H930	PF03172	HSR	1	1	0	0	15	7	4	4	99	6.66667		HSR domain
Q9HB58	PF03172	HSR	1	0	0	1	15	6	5	4	99	6.66667		HSR domain
Q9H972	PF15394	DUF4616	6	5	1	0	81	48	23	10	537	7.40741		Domain of unknown function (DUF4616)
Q9H9G7	PF16486	ArgoN	1	0	0	1	18	6	8	4	140	5.55556		N-terminal domain of argonaute
Q9H9T3	PF16199	Radical_SAM_C	1	0	0	1	14	6	3	5	82	7.14286		Radical_SAM C-terminal domain
Q9HA90	PF15799	CCD48	2	2	0	0	64	32	26	6	581	3.125		Coiled-coil domain-containing protein 48
Q9HAB8	PF04127	DFP	2	2	0	0	33	15	10	8	210	6.06061	NADP_Rossmann	DNA / pantothenate metabolism flavoprotein
Q9HAC8	PF16455	UBD	1	1	0	0	13	4	4	5	105	7.69231		Ubiquitin-binding domain
Q9HAI6	PF15133	DUF4569	1	1	0	0	81	50	17	14	296	1.23457		Domain of unknown function (DUF4569)
Q9HAK2	PF16422	COE1_DBD	2	2	0	0	30	15	10	5	231	6.66667		Transcription factor COE1 DNA-binding domain
Q9UH73	PF16422	COE1_DBD	1	0	0	1	28	13	10	5	231	3.57143		Transcription factor COE1 DNA-binding domain
Q9HAN9	PF01467	CTP_transf_like	3	3	0	0	34	15	13	6	218	8.82353	HUP	Cytidylyltransferase-like
Q9HAU5	PF04050	Upf2	1	0	1	0	15	7	7	1	148	6.66667	TPR	Up-frameshift suppressor 2
Q9HAU6	PF00838	TCTP	1	0	1	0	35	17	14	4	136	2.85714	Beta-tent	Translationally controlled tumour protein
Q9HB07	PF03690	UPF0160	3	2	1	0	47	20	17	10	321	6.38298		Uncharacterised protein family (UPF0160)
Q9HB71	PF05002	SGS	5	1	3	1	11	3	5	3	61	45.4545		SGS domain
Q9Y2Z0	PF05002	SGS	4	3	0	1	10	6	2	2	81	40		SGS domain
Q9HB71	PF09032	Siah-Interact_N	1	0	0	1	10	3	6	1	74	10		Siah interacting protein, N terminal
Q9HB90	PF04670	Gtr1_RagA	2	1	1	0	39	20	10	9	227	5.12821	P-loop_NTPase	Gtr1/RagA G protein conserved region
Q9NQL2	PF04670	Gtr1_RagA	2	1	1	0	38	18	13	7	227	5.26316	P-loop_NTPase	Gtr1/RagA G protein conserved region
Q9HB96	PF11510	FA_FANCE	1	1	0	0	44	19	21	4	262	2.27273		Fanconi Anaemia group E protein FANCE
Q9HBE1	PF16637	zf-C2H2_assoc3	1	1	0	0	14	10	2	2	69	7.14286		Putative zinc-finger between two C2H2 zinc-fingers on Patz
Q9HBL8	PF05368	NmrA	1	0	1	0	34	12	13	9	232	2.94118	NADP_Rossmann	NmrA-like family
Q9HC16	PF18782	NAD2	1	1	0	0	35	10	10	15	184	2.85714	CDA	Novel AID APOBEC clade 2
Q9NRW3	PF18782	NAD2	1	1	0	0	33	11	11	11	180	3.0303	CDA	Novel AID APOBEC clade 2
Q9HC35	PF03451	HELP	3	0	2	1	12	2	3	7	73	25		HELP motif
Q9HCE5	PF05063	MT-A70	1	0	1	0	20	4	13	3	178	5	NADP_Rossmann	MT-A70
Q9HCF6	PF18139	LSDAT_euk	1	0	1	0	44	19	18	7	291	2.27273	SLOG	SLOG in TRPM
Q9HCG7	PF04685	DUF608	1	0	1	0	57	19	16	22	366	1.75439	6_Hairpin	Glycosyl-hydrolase family 116, catalytic region
Q9HCS4	PF08347	CTNNB1_binding	1	1	0	0	48	32	8	8	250	2.08333		N-terminal CTNNB1 binding
Q9NQB0	PF08347	CTNNB1_binding	8	7	1	0	50	30	11	9	259	16		N-terminal CTNNB1 binding
Q9UJU2	PF08347	CTNNB1_binding	2	2	0	0	39	24	7	8	213	5.12821		N-terminal CTNNB1 binding
Q9HD15	PF07304	SRA1	1	1	0	0	19	16	3	0	145	5.26316		Steroid receptor RNA activator (SRA1)
Q9HD40	PF05889	SepSecS	1	1	0	0	61	32	18	11	399	1.63934	PLP_aminotran	O-phosphoseryl-tRNA(Sec) selenium transferase, SepSecS
Q9HD67	PF16735	MYO10_CC	1	1	0	0	3	2	1	0	52	33.3333		Unconventional myosin-X coiled coil domain
Q9HDB9	PF14787	zf-CCHC_5	1	1	0	0	3	3	0	0	36	33.3333	Retroviral_zf	GAG-polyprotein viral zinc-finger
Q9NP59	PF06963	FPN1	1	0	1	0	89	41	34	14	510	1.1236	MFS	Ferroportin1 (FPN1)
Q9NP79	PF04652	Vta1	1	0	1	0	21	5	8	8	143	4.7619		Vta1 like
Q9NP79	PF18097	Vta1_C	1	0	0	1	7	2	2	3	38	14.2857		Vta1 C-terminal domain
Q9NP84	PF12191	stn_TNFRSF12A	1	1	0	0	15	10	5	0	129	6.66667	TNF_receptor	Tumour necrosis factor receptor stn_TNFRSF12A_TNFR domain
Q9NPA0	PF09430	DUF2012	1	0	0	1	21	11	4	6	113	4.7619	Transthyretin	Protein of unknown function (DUF2012)
Q9NPA3	PF07084	Spot_14	2	1	1	0	24	13	6	5	178	8.33333		Thyroid hormone-inducible hepatic protein Spot 14
Q9NPC4	PF04572	Gb3_synth	2	1	0	1	19	6	8	5	128	10.5263		Alpha 1,4-glycosyltransferase conserved region
Q9NPD7	PF15056	NRN1	1	0	1	0	14	6	6	2	87	7.14286		Neuritin protein family
Q9NPE2	PF06413	Neugrin	4	2	2	0	37	24	10	3	219	10.8108	HTH	Neugrin
Q9NPE3	PF04135	Nop10p	1	1	0	0	10	3	3	4	50	10		Nucleolar RNA-binding protein, Nop10p family
Q9NPE6	PF07738	Sad1_UNC	1	0	1	0	16	6	7	3	134	6.25	GBD	Sad1 / UNC-like C-terminal
Q9NPF5	PF16282	SANT_DAMP1_like	1	1	0	0	13	3	3	7	80	7.69231	HTH	SANT/Myb-like domain of DAMP1
Q9NPH5	PF08030	NAD_binding_6	1	1	0	0	20	8	5	7	139	5	NAD_Ferredoxin	Ferric reductase NAD binding domain
Q9NPH9	PF00726	IL10	1	1	0	0	24	14	6	4	163	4.16667	4H_Cytokine	Interleukin 10
Q9NPI1	PF12024	DUF3512	1	1	0	0	39	16	13	10	188	2.5641		Domain of unknown function (DUF3512)
Q9NPI6	PF16741	mRNA_decap_C	2	2	0	0	10	6	3	1	43	20		mRNA-decapping enzyme C-terminus
Q9NPJ3	PF03061	4HBT	1	1	0	0	16	4	11	1	78	6.25	HotDog	Thioesterase superfamily
Q9NPJ4	PF15365	PNRC	1	1	0	0	5	4	0	1	20	20		Proline-rich nuclear receptor coactivator motif
Q9NPQ8	PF10165	Ric8	5	2	2	1	57	23	27	7	441	8.77193		Guanine nucleotide exchange factor synembryn
Q9NVN3	PF10165	Ric8	4	1	2	1	58	26	24	8	420	6.89655		Guanine nucleotide exchange factor synembryn
Q9NQ34	PF05434	Tmemb_9	1	0	0	1	18	8	3	7	144	5.55556		TMEM9
Q9P0T7	PF05434	Tmemb_9	3	2	1	0	17	5	6	6	142	17.6471		TMEM9
Q9NQ48	PF15294	Leu_zip	1	1	0	0	34	14	17	3	275	2.94118		Leucine zipper
Q9NQ50	PF09812	MRP-L28	1	0	0	1	15	3	7	5	155	6.66667		Mitochondrial ribosomal protein L28
Q9NQ55	PF04427	Brix	4	2	2	0	34	17	13	4	250	11.7647	IIaaRS-ABD	Brix domain
Q9NQ89	PF10154	DUF2362	2	2	0	0	79	44	23	12	506	2.53165	MACRO	Uncharacterised conserved protein (DUF2362)
Q9NQ92	PF15340	COPR5	5	5	0	0	23	12	7	4	151	21.7391		Cooperator of PRMT5 family
Q9NQC3	PF02453	Reticulon	1	0	0	1	29	14	7	8	165	3.44828	Peroxisome	Reticulon
Q9NQC7	PF16607	CYLD_phos_site	8	6	2	0	42	28	12	2	165	19.0476		Phosphorylation region of CYLD, unstructured
Q9NQG1	PF06783	UPF0239	2	2	0	0	10	6	3	1	84	20		Uncharacterised protein family (UPF0239)
Q9NQR7	PF15558	DUF4659	1	1	0	0	22	13	7	2	374	4.54545		Domain of unknown function (DUF4659)
Q9NQS7	PF03941	INCENP_ARK-bind	3	2	1	0	9	3	4	2	57	33.3333		Inner centromere protein, ARK binding region
Q9NQV6	PF16638	Tristanin_u2	3	2	1	0	20	7	13	0	131	15		Unstructured region on methyltransferase between zinc-fingers
Q9NQW6	PF16018	Anillin_N	12	9	3	0	29	18	11	0	167	41.3793		Anillin N-terminus
Q9NQW7	PF01321	Creatinase_N	1	1	0	0	22	9	8	5	145	4.54545	AMP_N-like	Creatinase/Prolidase N-terminal domain
Q9NQX5	PF06809	NPDC1	6	3	1	2	39	22	13	4	325	15.3846		Neural proliferation differentiation control-1 protein (NPDC1)
Q9NQZ2	PF09368	Sas10	3	2	0	1	7	3	2	2	74	42.8571		Sas10 C-terminal domain
Q9NR09	PF12356	BIRC6	2	2	0	0	32	21	6	5	156	6.25		Baculoviral IAP repeat-containing protein 6
Q9NR28	PF09057	Smac_DIABLO	1	1	0	0	51	20	22	9	231	1.96078		Second Mitochondria-derived Activator of Caspases
Q9NR45	PF03102	NeuB	4	3	1	0	38	18	11	9	240	10.5263	TIM_barrel	NeuB family
Q9NR71	PF04734	Ceramidase_alk	1	1	0	0	99	43	33	23	507	1.0101		Neutral/alkaline non-lysosomal ceramidase, N-terminal
Q9NRA8	PF10477	EIF4E-T	24	21	2	1	113	78	27	8	682	21.2389		Nucleocytoplasmic shuttling protein for mRNA cap-binding EIF4E
Q9NRC1	PF04184	ST7	4	2	1	1	90	39	29	22	546	4.44444	TPR	ST7 protein
Q9NRD8	PF08022	FAD_binding_8	1	1	0	0	21	7	8	6	103	4.7619	FAD_Lum_binding	FAD-binding domain
Q9NRF2	PF08916	Phe_ZIP	1	0	0	1	6	4	0	2	57	16.6667		Phenylalanine zipper
Q9NRL2	PF15612	WHIM1	1	1	0	0	11	6	4	1	46	9.09091		WSTF, HB1, Itc1p, MBD9 motif 1
Q9NRL2	PF15613	WSD	1	1	0	0	24	14	6	4	127	4.16667		Williams-Beuren syndrome DDT (WSD), D-TOX E motif
Q9UIF9	PF15613	WSD	3	2	1	0	25	13	8	4	210	12		Williams-Beuren syndrome DDT (WSD), D-TOX E motif
Q9UIG0	PF15613	WSD	2	1	1	0	20	7	9	4	128	10		Williams-Beuren syndrome DDT (WSD), D-TOX E motif
Q9NRM1	PF15362	Enamelin	1	0	0	1	174	81	52	41	902	0.574713		Enamelin
Q9NRP4	PF13233	Complex1_LYR_2	1	0	1	0	11	3	5	3	106	9.09091	LYR-like	Complex1_LYR-like
Q9NRX4	PF05005	Ocnus	2	1	0	1	19	9	1	9	112	10.5263		Janus/Ocnus family (Ocnus)
Q9NRY2	PF15925	SOSSC	1	1	0	0	11	8	2	1	84	9.09091		SOSS complex subunit C
Q9NS23	PF16517	Nore1-SARAH	1	1	0	0	4	2	0	2	40	25		Novel Ras effector 1 C-terminal SARAH (Sav/Rassf/Hpo) domain
Q9NS69	PF04281	Tom22	3	2	1	0	13	6	6	1	115	23.0769		Mitochondrial import receptor subunit Tom22
Q9NS71	PF04089	BRICHOS	1	0	0	1	12	6	3	3	94	8.33333		BRICHOS domain
Q9NS82	PF13520	AA_permease_2	1	1	0	0	75	34	25	16	429	1.33333	APC	Amino acid permease
Q9NSD9	PF17759	tRNA_synthFbeta	1	1	0	0	28	9	14	5	209	3.57143	tRNA_synt_II	Phenylalanyl tRNA synthetase beta chain CLM domain
Q9NSI2	PF15341	SLX9	3	1	1	1	13	8	4	1	123	23.0769		Ribosome biogenesis protein SLX9
Q9NSK0	PF13374	TPR_10	1	0	1	0	5	1	3	1	32	20	TPR	Tetratricopeptide repeat
Q9NSP4	PF11111	CENP-M	1	1	0	0	28	17	8	3	172	3.57143	P-loop_NTPase	Centromere protein M (CENP-M)
Q9NT62	PF03987	Autophagy_act_C	1	0	1	0	42	5	22	15	271	2.38095	TypeIII_Chap	Autophagocytosis associated protein, active-site domain
Q9NTG1	PF02010	REJ	1	0	1	0	89	45	28	16	470	1.1236	E-set	REJ domain
Q9NTJ4	PF01074	Glyco_hydro_38N	1	1	0	0	37	19	14	4	261	2.7027	GH_CE	Glycosyl hydrolases family 38 N-terminal domain
Q9NTX9	PF15344	FAM217	1	0	1	0	45	27	12	6	233	2.22222		FAM217 family
Q9NU22	PF07728	AAA_5	5	4	1	0	121	51	57	13	964	4.13223	P-loop_NTPase	AAA domain (dynein-related subfamily)
Q9NUB4	PF17717	DUF5562	1	0	1	0	20	10	10	0	164	5		Family of unknown function (DUF5562)
Q9NUD9	PF04188	Mannosyl_trans2	1	1	0	0	70	29	21	20	486	1.42857	GT-C	Mannosyltransferase (PIG-V)
Q9NUJ3	PF05794	Tcp11	3	3	0	0	55	28	18	9	426	5.45455		T-complex protein 11
Q9NUL3	PF16482	Staufen_C	5	3	1	1	18	12	5	1	69	27.7778	DSRM	Staufen C-terminal domain
Q9NUM4	PF07092	DUF1356	2	1	0	1	51	15	21	15	232	3.92157		Protein of unknown function (DUF1356)
Q9NUP7	PF05206	TRM13	2	1	0	1	36	13	14	9	306	5.55556	NADP_Rossmann	Methyltransferase TRM13
Q9NUQ3	PF09728	Taxilin	1	0	1	0	32	10	17	5	308	3.125		Myosin-like coiled-coil protein
Q9NUQ8	PF12848	ABC_tran_Xtn	1	1	0	0	10	5	1	4	86	10	P-loop_NTPase	ABC transporter
Q9NV06	PF04158	Sof1	1	0	0	1	11	7	1	3	87	9.09091		Sof1-like domain
Q9NV29	PF16311	TMEM100	2	1	1	0	25	15	8	2	133	8		Transmembrane protein 100
Q9NV56	PF07904	Eaf7	4	4	0	0	16	14	1	1	148	25		Chromatin modification-related protein EAF7
Q9NV70	PF09763	Sec3_C	14	10	4	0	101	59	25	17	689	13.8614	Vps51	Exocyst complex component Sec3
Q9NV88	PF16661	Lactamase_B_6	1	1	0	0	45	22	15	8	209	2.22222	Metallo-HOrase	Metallo-beta-lactamase superfamily domain
Q9NVA1	PF03981	Ubiq_cyt_C_chap	1	0	1	0	16	5	5	6	141	6.25		Ubiquinol-cytochrome C chaperone
Q9NVC6	PF10156	Med17	1	1	0	0	47	32	11	4	329	2.12766		Subunit 17 of Mediator complex
Q9NVH1	PF11875	DUF3395	1	0	0	1	16	9	3	4	140	6.25		Domain of unknown function (DUF3395)
Q9NVH6	PF06155	GBBH-like_N	1	0	1	0	21	7	10	4	95	4.7619		Gamma-butyrobetaine hydroxylase-like, N-terminal
Q9NVI1	PF14676	FANCI_S2	2	1	1	0	25	15	7	3	164	8		FANCI solenoid 2
Q9NVI1	PF14677	FANCI_S3	1	0	1	0	43	29	11	3	229	2.32558		FANCI solenoid 3
Q9NVI1	PF14678	FANCI_S4	3	2	1	0	45	20	18	7	252	6.66667		FANCI solenoid 4
Q9NVI1	PF14680	FANCI_HD2	2	2	0	0	41	26	6	9	232	4.87805		FANCI helical domain 2
Q9NVK5	PF05769	SIKE	1	0	1	0	19	10	7	2	217	5.26316		SIKE family
Q9NVM9	PF10221	DUF2151	7	6	1	0	111	61	35	15	689	6.30631		Cell cycle and development regulator
Q9NVP2	PF04729	ASF1_hist_chap	1	1	0	0	21	11	5	5	154	4.7619	E-set	ASF1 like histone chaperone
Q9Y294	PF04729	ASF1_hist_chap	1	1	0	0	21	7	7	7	154	4.7619	E-set	ASF1 like histone chaperone
Q9NVS9	PF10590	PNP_phzG_C	2	1	1	0	7	1	3	3	56	28.5714		Pyridoxine 5'-phosphate oxidase C-terminal dimerisation region
Q9NVU0	PF04801	Sin_N	3	3	0	0	68	36	16	16	428	4.41176	Triple_barrel	Sin-like protein conserved region
Q9NVU7	PF05285	SDA1	7	4	1	2	42	23	14	5	289	16.6667		SDA1
Q9NW68	PF03909	BSD	1	1	0	0	10	6	1	3	58	10		BSD domain
Q9NW97	PF15345	TMEM51	12	6	2	4	40	20	12	8	234	30		Transmembrane protein 51
Q9NWA0	PF07544	Med9	2	2	0	0	10	7	2	1	76	20		RNA polymerase II transcription mediator complex subunit 9
Q9NWB6	PF15346	ARGLU	1	1	0	0	4	3	1	0	151	25		Arginine and glutamate-rich 1
Q9NWB7	PF10498	IFT57	1	0	1	0	53	19	22	12	358	1.88679		Intra-flagellar transport protein 57
Q9NWH2	PF07096	DUF1358	1	1	0	0	20	13	6	1	115	5		Protein of unknown function (DUF1358)
Q9NWQ8	PF15347	PAG	18	8	1	9	92	52	30	10	431	19.5652		Phosphoprotein associated with glycosphingolipid-enriched
Q9NWS0	PF08190	PIH1	1	1	0	0	22	12	7	3	165	4.54545		PIH1 N-terminal domain
Q9NWW5	PF15156	CLN6	2	2	0	0	48	20	11	17	280	4.16667		Ceroid-lipofuscinosis neuronal protein 6
Q9NWZ8	PF15348	GEMIN8	5	4	1	0	43	21	6	16	229	11.6279		Gemini of Cajal bodies-associated protein 8
Q9NX14	PF10183	ESSS	3	1	2	0	18	9	4	5	120	16.6667		ESSS subunit of NADH:ubiquinone oxidoreductase (complex I)
Q9NX31	PF05604	DUF776	5	5	0	0	51	36	15	0	180	9.80392		Protein of unknown function (DUF776)
Q9NX40	PF07051	OCIA	1	1	0	0	17	9	4	4	87	5.88235		Ovarian carcinoma immunoreactive antigen (OCIA)
Q9NX58	PF17848	zf-ACC	1	1	0	0	3	2	1	0	26	33.3333	TRAF	Acetyl-coA carboxylase zinc finger domain
Q9NX61	PF10268	Tmemb_161AB	2	2	0	0	71	26	30	15	476	2.8169		Predicted transmembrane protein 161AB
Q9NX70	PF11568	Med29	1	1	0	0	20	9	7	4	136	5		Mediator complex subunit 29
Q9NXB0	PF07162	B9-C2	1	0	1	0	39	15	16	8	181	2.5641	C2	Ciliary basal body-associated, B9 protein
Q9UPM9	PF07162	B9-C2	1	1	0	0	29	11	10	8	164	3.44828	C2	Ciliary basal body-associated, B9 protein
Q9NXC2	PF02894	GFO_IDH_MocA_C	1	1	0	0	36	12	18	6	231	2.77778	GADPH_aa-bio_dh	Oxidoreductase family, C-terminal alpha/beta domain
Q9NXC5	PF17034	zinc_ribbon_16	2	2	0	0	23	15	6	2	125	8.69565	RING	Zinc-ribbon like family
Q9NXE4	PF14724	mit_SMPDase	7	3	3	1	130	68	34	28	765	5.38462		Mitochondrial-associated sphingomyelin phosphodiesterase
Q9NXR7	PF06113	BRE	1	0	1	0	52	21	16	15	326	1.92308		Brain and reproductive organ-expressed protein (BRE)
Q9NXX6	PF08743	Nse4_C	1	0	1	0	11	6	4	1	92	9.09091		Nse4 C-terminal
Q9NY27	PF09184	PPP4R2	7	6	1	0	58	33	20	5	308	12.069		PPP4R2
Q9NY33	PF03571	Peptidase_M49	2	1	1	0	92	41	30	21	562	2.17391	Peptidase_MA	Peptidase family M49
Q9NY47	PF08399	VWA_N	1	1	0	0	21	6	8	7	125	4.7619		VWA N-terminal
Q9NY61	PF13339	AATF-Che1	7	4	2	1	18	8	6	4	154	38.8889		Apoptosis antagonizing transcription factor
Q9NY74	PF15350	ETAA1	10	9	1	0	183	100	70	13	839	5.46448		Ewing's tumour-associated antigen 1 homologue
Q9NYB0	PF08914	Myb_DNA-bind_2	2	1	1	0	14	7	4	3	65	14.2857	HTH	Rap1 Myb domain
Q9NYB0	PF11626	Rap1_C	1	0	1	0	10	5	4	1	78	10		TRF2-interacting telomeric protein/Rap1 - C terminal domain
Q9NYB0	PF16589	BRCT_2	2	2	0	0	16	9	4	3	84	12.5	BRCT-like	BRCT domain, a BRCA1 C-terminus domain
Q9NYB9	PF07815	Abi_HHR	1	0	1	0	12	3	7	2	77	8.33333		Abl-interactor HHR
Q9P2A4	PF07815	Abi_HHR	1	1	0	0	10	3	6	1	77	10		Abl-interactor HHR
Q9NYH9	PF08640	U3_assoc_6	1	0	0	1	10	4	2	4	83	10		U3 small nucleolar RNA-associated protein 6
Q9NYK6	PF06937	EURL	1	1	0	0	45	27	13	5	291	2.22222		EURL protein
Q9NYQ3	PF01070	FMN_dh	2	1	1	0	46	19	22	5	336	4.34783	TIM_barrel	FMN-dependent dehydrogenase
Q9UJM8	PF01070	FMN_dh	3	3	0	0	46	21	16	9	348	6.52174	TIM_barrel	FMN-dependent dehydrogenase
Q9NYU2	PF18403	Thioredoxin_15	1	0	1	0	38	24	9	5	234	2.63158	Thioredoxin	Thioredoxin-like domain
Q9NYV6	PF05327	RRN3	2	2	0	0	76	31	27	18	537	2.63158		RNA polymerase I specific transcription initiation factor RRN3
Q9NZ43	PF09753	Use1	3	3	0	0	36	20	13	3	251	8.33333		Membrane fusion protein Use1
Q9NZ63	PF07052	Hep_59	3	2	0	1	13	7	4	2	97	23.0769		Hepatocellular carcinoma-associated antigen 59
Q9NZJ6	PF08241	Methyltransf_11	1	1	0	0	11	5	5	1	100	9.09091	NADP_Rossmann	Methyltransferase domain
Q9NZK5	PF08451	A_deaminase_N	2	0	2	0	9	5	4	0	91	22.2222		Adenosine/AMP deaminase N-terminal
Q9NZL9	PF04321	RmlD_sub_bind	2	2	0	0	33	15	12	6	296	6.06061	NADP_Rossmann	RmlD substrate binding domain
Q9NZM1	PF08165	FerA	2	2	0	0	9	3	5	1	65	22.2222		FerA (NUC095) domain
Q9NZM5	PF07767	Nop53	4	3	1	0	39	17	19	3	405	10.2564		Nop53 (60S ribosomal biogenesis)
Q9NZT2	PF04680	OGFr_III	19	12	7	0	26	17	9	0	140	73.0769		Opioid growth factor receptor repeat
Q9P013	PF04889	Cwf_Cwc_15	2	1	1	0	29	13	13	3	229	6.89655		Cwf15/Cwc15 cell cycle control protein
Q9P016	PF01878	EVE	1	1	0	0	22	11	6	5	165	4.54545	PUA	EVE domain
Q9P021	PF10235	Cript	1	1	0	0	20	7	9	4	90	5		Microtubule-associated protein CRIPT
Q9P031	PF08524	rRNA_processing	3	2	1	0	20	8	6	6	191	15		rRNA processing
Q9P032	PF06784	UPF0240	1	1	0	0	22	12	6	4	171	4.54545		Uncharacterised protein family (UPF0240)
Q9P0B6	PF15188	CCDC-167	1	1	0	0	11	8	1	2	84	9.09091		Coiled-coil domain-containing protein 167
Q9P0J0	PF06212	GRIM-19	1	0	0	1	15	4	6	5	125	6.66667		GRIM-19 protein
Q9P0S2	PF14138	COX16	1	0	0	1	9	6	0	3	73	11.1111		Cytochrome c oxidase assembly protein COX16
Q9P0W8	PF15244	HSD3	2	2	0	0	90	52	25	13	414	2.22222		Spermatogenesis-associated protein 7, or HSD3
Q9P1Q0	PF10475	Vps54_N	1	1	0	0	29	15	10	4	167	3.44828	Vps51	Vacuolar-sorting protein 54, of GARP complex
Q9P1Y5	PF11971	CAMSAP_CH	1	1	0	0	12	6	3	3	82	8.33333	CH	CAMSAP CH domain
Q9P1Z9	PF14643	DUF4455	2	1	1	0	69	31	23	15	469	2.89855		Domain of unknown function (DUF4455)
Q9P215	PF03184	DDE_1	1	0	1	0	25	12	8	5	173	4	RNase_H	DDE superfamily endonuclease
Q9P246	PF16533	SOAR	1	1	0	0	13	6	5	2	101	7.69231		STIM1 Orai1-activating region
Q9P266	PF15351	JCAD	30	25	4	1	246	177	51	18	1348	12.1951		Junctional protein associated with coronary artery disease
Q9P287	PF13862	BCIP	3	2	1	0	25	11	9	5	201	12		p21-C-terminal region-binding protein
Q9P2D6	PF05057	DUF676	1	1	0	0	40	19	11	10	197	2.5	AB_hydrolase	Putative serine esterase (DUF676)
Q9P2G4	PF14925	HPHLAWLY	1	0	1	0	148	90	40	18	632	0.675676		Domain of unknown function
Q9P2H0	PF15352	K1377	4	2	2	0	204	119	70	15	977	1.96078		Susceptibility to monomelic amyotrophy
Q9P2I0	PF10996	Beta-Casp	1	0	1	0	19	11	5	3	126	5.26316	P-loop_NTPase	Beta-Casp domain
Q9UKF6	PF10996	Beta-Casp	1	1	0	0	18	9	3	6	122	5.55556	P-loop_NTPase	Beta-Casp domain
Q9P2I0	PF13299	CPSF100_C	2	1	1	0	20	12	5	3	172	10		Cleavage and polyadenylation factor 2 C-terminal
Q9P2K1	PF17661	DUF5523	3	1	2	0	29	12	11	6	253	10.3448		Family of unknown function (DUF5523)
Q9P2P1	PF11977	RNase_Zc3h12a	1	0	1	0	21	9	10	2	152	4.7619	PIN	Zc3h12a-like Ribonuclease NYN domain
Q9P2R7	PF08442	ATP-grasp_2	3	2	0	1	28	15	5	8	209	10.7143	ATP-grasp	ATP-grasp domain
Q9UBB4	PF09759	Atx10homo_assoc	3	2	1	0	9	5	2	2	98	33.3333	TPR	Spinocerebellar ataxia type 10 protein domain
Q9UBB6	PF05536	Neurochondrin	3	2	1	0	82	35	36	11	608	3.65854	TPR	Neurochondrin
Q9UBB9	PF12457	TIP_N	3	2	0	1	10	5	3	2	98	30		Tuftelin interacting protein N terminal
Q9UBD5	PF07034	ORC3_N	6	4	2	0	58	31	20	7	327	10.3448	P-loop_NTPase	Origin recognition complex (ORC) subunit 3 N-terminus
Q9UBJ2	PF06472	ABC_membrane_2	1	0	1	0	52	19	18	15	275	1.92308	ABC_membrane	ABC transporter transmembrane region 2
Q9UBT2	PF14732	UAE_UbL	1	1	0	0	11	5	5	1	87	9.09091		Ubiquitin/SUMO-activating enzyme ubiquitin-like domain
Q9UBT6	PF11799	IMS_C	1	1	0	0	20	11	8	1	120	5		impB/mucB/samB family C-terminal domain
Q9UBZ9	PF11799	IMS_C	1	0	1	0	16	5	10	1	129	6.25		impB/mucB/samB family C-terminal domain
Q9Y253	PF11799	IMS_C	2	2	0	0	25	12	12	1	131	8		impB/mucB/samB family C-terminal domain
Q9UBU7	PF07535	zf-DBF	1	1	0	0	7	3	1	3	44	14.2857	C2H2-zf	DBF zinc finger
Q9UBU8	PF11717	Tudor-knot	1	1	0	0	5	2	0	3	43	20	Tudor	RNA binding activity-knot of a chromodomain
Q9UBU9	PF09162	Tap-RNA_bind	2	2	0	0	17	9	4	4	83	11.7647	RRM	Tap, RNA-binding
Q9UBZ4	PF06839	zf-GRF	1	0	0	1	6	3	2	1	51	16.6667	Zn_Beta_Ribbon	GRF zinc finger
Q9UDT6	PF01302	CAP_GLY	2	0	1	1	11	1	6	4	130	18.1818	SH3	CAP-Gly domain
Q9UDY8	PF18703	MALT1_Ig	1	1	0	0	23	9	7	7	137	4.34783		MALT1 Ig-like domain
Q9UEE9	PF07572	BCNT	4	4	0	0	10	8	1	1	75	40		Bucentaur or craniofacial development
Q9UEU0	PF05008	V-SNARE	1	0	1	0	8	3	3	2	80	12.5	Traffic	Vesicle transport v-SNARE protein N-terminus
Q9UG56	PF02666	PS_Dcarbxylase	1	1	0	0	39	20	13	6	244	2.5641		Phosphatidylserine decarboxylase
Q9UGN4	PF15330	SIT	1	0	0	1	15	9	3	3	98	6.66667		SHP2-interacting transmembrane adaptor protein, SIT
Q9UGP5	PF14792	DNA_pol_B_palm	1	1	0	0	14	6	5	3	111	7.14286	NTP_transf	DNA polymerase beta palm
Q9UGU5	PF13775	DUF4171	8	7	1	0	33	24	7	2	126	24.2424		Domain of unknown function (DUF4171)
Q9UGY1	PF09805	Nop25	6	4	2	0	20	7	10	3	144	30		Nucleolar protein 12 (25kDa)
Q9UHB9	PF16969	SRP68	3	2	1	0	70	28	23	19	524	4.28571		RNA-binding signal recognition particle 68
Q9UHD1	PF04968	CHORD	4	2	2	0	25	10	10	5	124	16		CHORD
Q9UHD2	PF18394	TBK1_CCD1	1	1	0	0	42	13	16	13	256	2.38095		TANK-binding kinase 1 coiled-coil domain 1
Q9UHF7	PF00320	GATA	1	0	1	0	8	2	4	2	35	12.5	Zn_Beta_Ribbon	GATA zinc finger
Q9UHJ3	PF12140	SLED	1	0	0	1	14	4	5	5	116	7.14286		SLED domain
Q9UHK0	PF10453	NUFIP1	1	0	0	1	3	0	2	1	54	33.3333		Nuclear fragile X mental retardation-interacting protein 1 (NUFIP1)
Q9UHK6	PF02515	CoA_transf_3	2	2	0	0	43	21	14	8	348	4.65116		CoA-transferase family III
Q9UHQ1	PF02906	Fe_hyd_lg_C	1	1	0	0	38	18	12	8	291	2.63158		Iron only hydrogenase large subunit, C-terminal domain
Q9UHQ4	PF05529	Bap31	1	1	0	0	23	10	9	4	137	4.34783		Bap31/Bap29 transmembrane region
Q9UHV7	PF18296	MID_MedPIWI	3	2	1	0	97	54	33	10	358	3.09278		MID domain of medPIWI
Q9UHW5	PF03029	ATP_bind_1	1	1	0	0	33	18	6	9	247	3.0303	P-loop_NTPase	Conserved hypothetical ATP binding protein
Q9UI12	PF11698	V-ATPase_H_C	1	1	0	0	14	8	1	5	117	7.14286	TPR	V-ATPase subunit H
Q9UI17	PF01571	GCV_T	1	1	0	0	42	17	14	11	272	2.38095	FBD	Aminomethyltransferase folate-binding domain
Q9UIF3	PF03148	Tektin	1	0	1	0	48	16	28	4	382	2.08333		Tektin family
Q9UIG0	PF10537	WAC_Acf1_DNA_bd	1	1	0	0	18	5	9	4	100	5.55556		ATP-utilising chromatin assembly and remodelling N-terminal
Q9UII2	PF04568	IATP	3	3	0	0	8	4	3	1	91	37.5		Mitochondrial ATPase inhibitor, IATP
Q9UJ70	PF01869	BcrAD_BadFG	2	2	0	0	34	18	9	7	278	5.88235	Actin_ATPase	BadF/BadG/BcrA/BcrD ATPase family
Q9UJA5	PF04189	Gcd10p	6	2	4	0	47	19	19	9	304	12.766		Gcd10p family
Q9UJG1	PF00635	Motile_Sperm	1	0	1	0	16	5	6	5	119	6.25	PapD-like	MSP (Major sperm protein) domain
Q9UJM3	PF09027	GTPase_binding	2	0	0	2	11	6	3	2	63	18.1818		GTPase binding
Q9UJT2	PF15358	TSKS	1	0	1	0	82	51	28	3	567	1.21951		Testis-specific serine kinase substrate
Q9UJW0	PF05502	Dynactin_p62	2	2	0	0	63	25	21	17	394	3.1746		Dynactin p62 family
Q9UJW3	PF17980	ADD_DNMT3	1	0	0	1	4	1	1	2	56	25	zf-FYVE-PHD	Cysteine rich ADD domain in DNMT3
Q9UJX2	PF04049	ANAPC8	1	0	1	0	19	8	4	7	120	5.26316	TPR	Anaphase promoting complex subunit 8 / Cdc23
Q9UJX6	PF08672	ANAPC2	1	1	0	0	10	3	2	5	61	10	HTH	Anaphase promoting complex (APC) subunit 2
Q9UJY4	PF03127	GAT	2	1	1	0	10	3	4	3	78	20		GAT domain
Q9UJY5	PF03127	GAT	2	1	1	0	11	5	4	2	79	18.1818		GAT domain
Q9UK22	PF04300	FBA	1	1	0	0	29	15	7	7	181	3.44828	GBD	F-box associated region
Q9UK23	PF09992	NAGPA	1	1	0	0	30	16	11	3	196	3.33333		Phosphodiester glycosidase
Q9UK28	PF12280	BSMAP	1	1	0	0	32	20	9	3	206	3.125		Brain specific membrane anchored protein
Q9UK41	PF03997	VPS28	1	1	0	0	25	14	7	4	181	4	VPS23_C	VPS28 protein
Q9UK61	PF12509	DUF3715	2	1	0	1	29	12	6	11	154	6.89655		Protein of unknown function (DUF3715)
Q9UK96	PF13229	Beta_helix	1	1	0	0	32	19	4	9	287	3.125	Pec_lyase-like	Right handed beta helix region
Q9UKF6	PF11718	CPSF73-100_C	6	4	1	1	34	13	14	7	204	17.6471		Pre-mRNA 3'-end-processing endonuclease polyadenylation factor C-term
Q9UKN8	PF12657	TFIIIC_delta	2	0	1	1	31	16	11	4	192	6.45161		Transcription factor IIIC subunit delta N-term
Q9UKQ2	PF00200	Disintegrin	1	1	0	0	6	2	4	0	73	16.6667		Disintegrin
Q9UKV3	PF16294	RSB_motif	2	2	0	0	11	7	3	1	119	18.1818		RNSP1-SAP18 binding (RSB) motif
Q9UKV8	PF16488	ArgoL2	1	1	0	0	9	4	3	2	47	11.1111		Argonaute linker 2 domain
Q9UKX7	PF08911	NUP50	5	4	1	0	9	6	3	0	77	55.5556		NUP50 (Nucleoporin 50 kDa)
Q9UKY4	PF16192	PMT_4TMC	1	1	0	0	30	15	6	9	211	3.33333		C-terminal four TMM region of protein-O-mannosyltransferase
Q9Y6A1	PF16192	PMT_4TMC	1	1	0	0	36	20	7	9	199	2.77778		C-terminal four TMM region of protein-O-mannosyltransferase
Q9UKY7	PF15359	CDV3	9	5	2	2	22	9	10	3	123	40.9091		Carnitine deficiency-associated protein 3
Q9ULA0	PF02127	Peptidase_M18	2	1	1	0	61	31	23	7	439	3.27869	Peptidase_MH	Aminopeptidase I zinc metalloprotease (M18)
Q9ULC0	PF07010	Endomucin	1	1	0	0	80	36	42	2	261	1.25		Endomucin
Q9ULC4	PF01472	PUA	3	2	1	0	7	3	2	2	78	42.8571	PUA	PUA domain
Q9ULC6	PF08527	PAD_M	1	1	0	0	25	16	5	4	159	4	P53-like	Protein-arginine deiminase (PAD) middle domain
Q9Y2J8	PF08527	PAD_M	1	1	0	0	22	11	4	7	159	4.54545	P53-like	Protein-arginine deiminase (PAD) middle domain
Q9ULJ3	PF18450	zf_C2H2_6	1	1	0	0	5	3	0	2	28	20	C2H2-zf	Zinc Finger domain
Q9ULK2	PF08313	SCA7	1	1	0	0	11	6	4	1	69	9.09091		SCA7, zinc-binding domain
Q9ULK4	PF11573	Med23	1	0	1	0	199	86	67	46	1307	0.502513		Mediator complex subunit 23
Q9ULR0	PF06246	Isy1	3	2	1	0	18	6	4	8	266	16.6667		Isy1-like splicing family
Q9ULU4	PF12064	DUF3544	19	16	3	0	59	40	17	2	208	32.2034		Protein kinase C-binding protein 1
Q9ULW0	PF06886	TPX2	2	1	1	0	9	4	4	1	134	22.2222		Targeting protein for Xklp2 (TPX2) domain
Q9ULW0	PF09041	Aurora-A_bind	3	0	3	0	13	8	3	2	68	23.0769		Aurora-A binding
Q9ULW0	PF12214	TPX2_importin	4	1	3	0	14	4	9	1	129	28.5714		Cell cycle regulated microtubule associated protein
Q9ULX3	PF08772	NOB1_Zn_bind	3	1	1	1	16	8	6	2	73	18.75	Zn_Beta_Ribbon	Nin one binding (NOB1) Zn-ribbon like
Q9UM54	PF16521	Myosin-VI_CBD	1	0	0	1	5	1	2	2	91	20		Myosin VI cargo binding domain
Q9UMN6	PF05965	FYRC	1	0	1	0	10	7	1	2	83	10		F/Y rich C-terminus
Q9UMS0	PF01106	NifU	1	0	0	1	10	4	4	2	67	10	NifU	NifU-like domain
Q9UMS4	PF08606	Prp19	1	0	1	0	12	4	7	1	68	8.33333		Prp19/Pso4-like
Q9UMX1	PF12470	SUFU_C	4	4	0	0	36	20	13	3	221	11.1111		Suppressor of Fused Gli/Ci N terminal binding domain
Q9UMZ3	PF18861	PTP_tm	1	0	0	1	27	7	12	8	155	3.7037		Transmembrane domain of protein tyrosine phosphatase, receptor type J
Q9UN70	PF16492	Cadherin_C_2	1	1	0	0	20	9	5	6	87	5		Cadherin cytoplasmic C-terminal
Q9Y5F2	PF16492	Cadherin_C_2	1	1	0	0	21	13	5	3	84	4.7619		Cadherin cytoplasmic C-terminal
Q9Y5G4	PF16492	Cadherin_C_2	1	1	0	0	18	9	7	2	85	5.55556		Cadherin cytoplasmic C-terminal
Q9Y5H1	PF16492	Cadherin_C_2	1	1	0	0	16	10	4	2	85	6.25		Cadherin cytoplasmic C-terminal
Q9UN81	PF02994	Transposase_22	1	1	0	0	11	3	7	1	98	9.09091	RRM	L1 transposable element RBD-like domain
Q9UN81	PF17489	Tnp_22_trimer	1	1	0	0	3	2	0	1	43	33.3333		L1 transposable element trimerization domain
Q9UNE7	PF18391	CHIP_TPR_N	2	2	0	0	8	6	0	2	84	25	TPR	CHIP N-terminal tetratricopeptide repeat domain
Q9UNL2	PF07074	TRAP-gamma	1	1	0	0	33	18	8	7	172	3.0303		Translocon-associated protein, gamma subunit (TRAP-gamma)
Q9UNS1	PF04821	TIMELESS	1	0	0	1	28	15	7	6	261	3.57143		Timeless protein
Q9UNS1	PF05029	TIMELESS_C	1	1	0	0	8	5	3	0	87	12.5		Timeless PAB domain
Q9UNZ2	PF08059	SEP	2	2	0	0	7	5	1	1	75	28.5714		SEP domain
Q9UPQ9	PF10427	Ago_hook	2	2	0	0	34	23	11	0	157	5.88235		Argonaute hook
Q9UPS6	PF11764	N-SET	3	2	1	0	31	16	10	5	143	9.67742		COMPASS (Complex proteins associated with Set1p) component N
Q9UPT5	PF03081	Exo70	2	0	2	0	62	25	23	14	369	3.22581	Vps51	Exo70 exocyst complex subunit
Q9UPW6	PF16557	CUTL	1	1	0	0	15	7	4	4	72	6.66667	HTH	CUT1-like DNA-binding domain of SATB
Q9UPY3	PF00636	Ribonuclease_3	6	4	0	2	66	34	13	19	386	9.09091	RNase_III	Ribonuclease III domain
Q9UPY3	PF03368	Dicer_dimer	2	2	0	0	13	5	5	3	90	15.3846	DSRM	Dicer dimerisation domain
Q9UQ49	PF13088	BNR_2	1	1	0	0	56	29	18	9	349	1.78571	Sialidase	BNR repeat-like domain
Q9UQ80	PF00557	Peptidase_M24	2	1	1	0	37	17	15	5	277	5.40541		Metallopeptidase family M24
Q9Y5B9	PF00557	Peptidase_M24	1	1	0	0	31	15	8	8	231	3.22581		Metallopeptidase family M24
Q9UQC9	PF08434	CLCA	1	0	1	0	43	18	14	11	260	2.32558		Calcium-activated chloride channel N terminal
Q9Y221	PF17833	UPF0113_N	1	0	1	0	13	3	6	4	82	7.69231	Pre-PUA	UPF0113 Pre-PUA domain
Q9Y223	PF00480	ROK	1	1	0	0	38	20	13	5	308	2.63158	Actin_ATPase	ROK family
Q9Y230	PF06068	TIP49	1	0	0	1	53	22	27	4	345	1.88679	P-loop_NTPase	TIP49 P-loop domain
Q9Y265	PF06068	TIP49	2	2	0	0	47	17	21	9	356	4.25532	P-loop_NTPase	TIP49 P-loop domain
Q9Y230	PF17856	TIP49_C	1	0	1	0	12	4	5	3	66	8.33333	AAA_lid	TIP49 AAA-lid domain
Q9Y237	PF13616	Rotamase_3	1	0	0	1	10	5	3	2	109	10	FKBP	PPIC-type PPIASE domain
Q9Y262	PF10255	Paf67	1	1	0	0	71	27	14	30	399	1.40845	TPR	RNA polymerase I-associated factor PAF67
Q9Y266	PF16273	NuDC	7	4	3	0	7	4	3	0	61	100		Nuclear distribution C domain
Q9Y276	PF08740	BCS1_N	1	0	0	1	32	12	14	6	167	3.125		BCS1 N terminal
Q9Y284	PF03669	UPF0139	1	1	0	0	20	13	3	4	99	5		Uncharacterised protein family (UPF0139)
Q9Y285	PF01409	tRNA-synt_2d	3	1	1	1	41	14	15	12	280	7.31707	tRNA_synt_II	tRNA synthetases class II core domain (F)
Q9Y285	PF18553	PheRS_DBD3	2	2	0	0	8	8	0	0	58	25	HTH	PheRS DNA binding domain 3
Q9Y2A7	PF09735	Nckap1	2	2	0	0	191	94	58	39	1114	1.04712		Membrane-associated apoptosis protein
Q9Y2B0	PF11938	DUF3456	4	4	0	0	21	12	5	4	145	19.0476		TLR4 regulator and MIR-interacting MSAP
Q9Y2D8	PF11559	ADIP	1	1	0	0	20	9	6	5	152	5		Afadin- and alpha -actinin-Binding
Q9Y2E5	PF17677	Glyco_hydro38C2	1	0	1	0	17	7	8	2	108	5.88235	GHD	Glycosyl hydrolases family 38 C-terminal beta sandwich domain
Q9Y2H2	PF02383	Syja_N	1	1	0	0	55	26	16	13	367	1.81818	Phosphatase	SacI homology domain
Q9Y2L5	PF12739	TRAPPC-Trs85	5	5	0	0	80	42	17	21	448	6.25		ER-Golgi trafficking TRAPP I complex 85 kDa subunit
Q9Y2Q3	PF01323	DSBA	1	1	0	0	26	12	9	5	205	3.84615	Thioredoxin	DSBA-like thioredoxin domain
Q9Y2Q9	PF10246	MRP-S35	1	1	0	0	15	6	7	2	105	6.66667	OB	Mitochondrial ribosomal protein MRP-S35
Q9Y2R0	PF09813	Coiled-coil_56	1	0	1	0	16	8	5	3	106	6.25		Coiled-coil domain-containing protein 56
Q9Y2S6	PF09072	TMA7	1	0	1	0	2	1	1	0	62	50		Translation machinery associated TMA7
Q9Y2S7	PF04379	DUF525	1	0	1	0	16	10	3	3	87	6.25	E-set	ApaG domain
Q9Y2V7	PF06419	COG6	1	1	0	0	100	43	42	15	601	1	Vps51	Conserved oligomeric complex COG6
Q9Y2X0	PF11635	Med16	2	1	1	0	121	66	46	9	711	1.65289		Mediator complex subunit 16
Q9Y2X3	PF08156	NOP5NT	1	0	1	0	7	2	4	1	65	14.2857		NOP5NT (NUC127) domain
Q9Y2Z2	PF01134	GIDA	1	0	1	0	61	22	29	10	424	1.63934	NADP_Rossmann	Glucose inhibited division protein A
Q9Y2Z2	PF13932	GIDA_assoc	1	0	0	1	42	22	12	8	221	2.38095		GidA associated domain
Q9Y314	PF15906	zf-NOSIP	5	2	1	2	14	3	5	6	75	35.7143	RING	Zinc-finger of nitric oxide synthase-interacting protein
Q9Y315	PF01791	DeoC	2	0	2	0	38	13	20	5	250	5.26316	TIM_barrel	DeoC/LacD family aldolase
Q9Y316	PF01875	Memo	1	0	0	1	61	33	11	17	285	1.63934	LigB	Memo-like protein
Q9Y328	PF06387	Calcyon	1	0	1	0	33	14	11	8	169	3.0303		D1 dopamine receptor-interacting protein (calcyon)
Q9Y376	PF08569	Mo25	2	1	0	1	46	18	17	11	332	4.34783	TPR	Mo25-like
Q9Y3A2	PF03998	Utp11	2	1	1	0	26	4	14	8	241	7.69231	Lysozyme	Utp11 protein
Q9Y3A4	PF17799	RRM_Rrp7	2	1	1	0	19	10	5	4	86	10.5263	RRM	Rrp7 RRM-like N-terminal domain
Q9Y3A5	PF01172	SBDS	1	0	1	0	10	5	4	1	88	10		Shwachman-Bodian-Diamond syndrome (SBDS) protein
Q9Y3B2	PF10447	EXOSC1	1	1	0	0	8	4	2	2	47	12.5	OB	Exosome component EXOSC1/CSL4
Q9Y3B2	PF14382	ECR1_N	1	1	0	0	8	4	2	2	36	12.5		Exosome complex exonuclease RRP4 N-terminal region
Q9Y3B9	PF07890	Rrp15p	3	1	2	0	11	6	5	0	124	27.2727		Rrp15p
Q9Y3C1	PF09420	Nop16	3	2	1	0	17	6	3	8	173	17.6471		Ribosome biogenesis protein Nop16
Q9Y3C8	PF08694	UFC1	2	1	1	0	17	3	8	6	155	11.7647	UBC	Ubiquitin-fold modifier-conjugating enzyme 1
Q9Y3D2	PF01641	SelR	1	1	0	0	25	13	8	4	127	4	Beta-tent	SelR domain
Q9Y3D7	PF03656	Pam16	1	1	0	0	14	10	1	3	125	7.14286	Chaperone-J	Pam16
Q9Y3I0	PF01139	RtcB	3	2	1	0	51	20	20	11	438	5.88235		tRNA-splicing ligase RtcB
Q9Y3S2	PF06524	NOA36	5	4	1	0	46	24	15	7	300	10.8696		NOA36 protein
Q9Y3U8	PF01158	Ribosomal_L36e	1	0	1	0	10	4	4	2	96	10		Ribosomal protein L36e
Q9Y3Z3	PF01966	HD	1	1	0	0	15	9	1	5	156	6.66667	HD_PDEase	HD domain
Q9Y421	PF08555	DUF1754	1	0	1	0	5	1	3	1	73	20		Eukaryotic family of unknown function (DUF1754)
Q9Y450	PF08938	HBS1_N	5	4	0	1	14	10	0	4	89	35.7143	UBA	HBS1 N-terminus
Q9Y490	PF08913	VBS	1	1	0	0	22	10	9	3	125	4.54545		Vinculin Binding Site
Q9Y490	PF09141	Talin_middle	3	3	0	0	27	14	12	1	162	11.1111		Talin, middle domain
Q9Y490	PF16511	FERM_f0	4	1	0	3	12	5	3	4	80	33.3333	Ubiquitin	N-terminal or F0 domain of Talin-head FERM
Q9Y4G6	PF16511	FERM_f0	2	0	0	2	13	4	4	5	82	15.3846	Ubiquitin	N-terminal or F0 domain of Talin-head FERM
Q9Y4F3	PF01936	NYN	1	1	0	0	15	8	7	0	142	6.66667	PIN	NYN domain
Q9Y4U1	PF16690	MMACHC	1	0	1	0	24	6	8	10	215	4.16667	FMN-dep-NRtase	Methylmalonic aciduria and homocystinuria type C family
Q9Y4W2	PF04031	Las1	1	0	1	0	18	5	8	5	145	5.55556		Las1-like
Q9Y508	PF18574	zf_C2HC_14	1	0	0	1	10	5	3	2	33	10	C2H2-zf	C2HC Zing finger domain
Q9Y512	PF01103	Omp85	2	2	0	0	55	30	13	12	318	3.63636	MBB	Omp85 superfamily domain
Q9Y535	PF08292	RNA_pol_Rbc25	1	0	1	0	22	12	7	3	119	4.54545	OB	RNA polymerase III subunit Rpc25
Q9Y581	PF00049	Insulin	1	1	0	0	32	17	8	7	163	3.125	Insulin	Insulin/IGF/Relaxin family
Q9Y5B0	PF09309	FCP1_C	8	8	0	0	35	25	8	2	246	22.8571		FCP1, C-terminal
Q9Y5B9	PF08644	SPT16	2	2	0	0	23	7	8	8	161	8.69565	PH	FACT complex subunit (SPT16/CDC68)
Q9Y5B9	PF14826	FACT-Spt16_Nlob	1	1	0	0	23	11	6	6	163	4.34783	AMP_N-like	FACT complex subunit SPT16 N-terminal lobe domain
Q9Y5K8	PF01813	ATP-synt_D	1	0	0	1	26	6	15	5	193	3.84615		ATP synthase subunit D
Q9Y5L4	PF02953	zf-Tim10_DDP	1	1	0	0	8	4	2	2	63	12.5		Tim10/DDP family zinc finger
Q9Y5M8	PF09439	SRPRB	5	3	2	0	33	19	11	3	180	15.1515	P-loop_NTPase	Signal recognition particle receptor beta subunit
Q9Y5P6	PF00483	NTP_transferase	1	1	0	0	27	13	9	5	234	3.7037	GT-A	Nucleotidyl transferase
Q9Y5Q5	PF15494	SRCR_2	1	0	1	0	17	11	6	0	97	5.88235	SRCR	Scavenger receptor cysteine-rich domain
Q9Y5Q8	PF09734	Tau95	1	1	0	0	18	6	4	8	156	5.55556	HTH	RNA polymerase III transcription factor (TF)IIIC subunit HTH domain
Q9Y5R4	PF17827	PrmC_N	1	0	1	0	13	7	4	2	73	7.69231		PrmC N-terminal domain
Q9Y5R8	PF04099	Sybindin	1	1	0	0	26	11	5	10	135	3.84615	PF	Sybindin-like family
Q9Y5U2	PF15264	TSSC4	4	4	0	0	24	17	5	2	117	16.6667		Tumour suppressing sub-chromosomal transferable candidate 4
Q9Y5W7	PF02194	PXA	1	0	1	0	25	12	8	5	170	4		PXA domain
Q9Y5Y2	PF10609	ParA	2	0	2	0	32	16	14	2	252	6.25	P-loop_NTPase	NUBPL iron-transfer P-loop NTPase
Q9Y5Y5	PF08610	Pex16	4	3	1	0	48	22	16	10	321	8.33333		Peroxisomal membrane protein (Pex16)
Q9Y5Z4	PF04832	SOUL	2	1	0	1	37	18	11	8	176	5.40541	SHS2	SOUL heme-binding protein
Q9Y666	PF00324	AA_permease	1	1	0	0	78	30	28	20	484	1.28205	APC	Amino acid permease
Q9Y675	PF07192	SNURF	1	1	0	0	8	3	4	1	69	12.5		SNURF/RPN4 protein
Q9Y678	PF08752	COP-gamma_platf	2	1	1	0	31	5	19	7	149	6.45161	E-set	Coatomer gamma subunit appendage platform subdomain
Q9Y6D5	PF09324	DUF1981	1	1	0	0	7	4	3	0	84	14.2857		Domain of unknown function (DUF1981)
Q9Y6D9	PF05557	MAD	12	9	2	1	86	51	27	8	663	13.9535		Mitotic checkpoint protein
Q9Y6J0	PF09047	MEF2_binding	2	1	1	0	9	7	2	0	35	22.2222		MEF2 binding
Q9Y6Q9	PF07469	DUF1518	1	1	0	0	9	6	1	2	58	11.1111		Domain of unknown function (DUF1518)
Q9Y6W8	PF15910	V-set_2	1	1	0	0	23	11	5	7	112	4.34783	Ig	ICOS V-set domain
