## Supplementary Table T3 for "A panoramic perspective on human phosphosites"

### Sheet: Phospho_manuscript_Supplementar
Pfam ID	Pfam description (short)	#Psites(all instance)	#Protein instance	avgDomain length	avgSTY count	Percentage phosphorylation contribution(from all instance to the proteome)	#avgPsites in domain	avg percentage phosphorylated	avg countS	avg countT	avg countY	avg #pS	avg #pT	avg #pY	Pfam description
PF00001	7tm_1	38	25	313	52	0.0466808	1.52	2.923	23	18	11	1	0.28	0.24	7 transmembrane receptor (rhodopsin family)
PF00003	7tm_3	2	2	234	33	0.00245688	1	3.03	13	14	6	0.5	0.5	0	7 transmembrane sweet-taste receptor of 3 GCPR
PF00004	AAA	21	11	195	24	0.0257973	1.91	7.958	11	9	3	1.36	0.18	0.36	ATPase family associated with various cellular activities (AAA)
PF00005	ABC_tran	24	17	273	37	0.0294826	1.41	3.811	19	12	5	0.65	0.59	0.18	ABC transporter
PF00006	ATP-synt_ab	3	2	225	42	0.00368532	1.5	3.571	20	12	10	0.5	0	1	ATP synthase alpha/beta family, nucleotide-binding domain
PF00008	EGF	4	3	272	39	0.00491376	1.33	3.41	15	17	7	1	0.33	0	EGF-like domain
PF00009	GTP_EFTU	30	11	235	34	0.0368532	2.73	8.029	13	15	6	1.09	0.55	1.09	Elongation factor Tu GTP binding domain
PF00010	HLH	7	6	54	6	0.00859909	1.17	19.5	3	2	1	0.5	0.5	0.17	Helix-loop-helix DNA-binding domain
PF00011	HSP20	12	3	91	16	0.0147413	4	25	8	6	3	2	1.33	0.67	Hsp20/alpha crystallin family
PF00012	HSP70	132	15	596	85	0.162154	8.8	10.353	34	36	14	4.4	2.8	1.6	Hsp70 protein
PF00013	KH_1	72	18	233	29	0.0884477	4	13.793	12	14	3	2.56	1.28	0.17	KH domain
PF00014	Kunitz_BPTI	1	1	162	31	0.00122844	1	3.226	9	9	13	1	0	0	Kunitz/Bovine pancreatic trypsin inhibitor domain
PF00017	SH2	72	40	92	17	0.0884477	1.8	10.588	8	4	5	0.78	0.22	0.8	SH2 domain
PF00018	SH3_1	25	19	53	8	0.030711	1.32	16.5	3	2	2	0.74	0.16	0.42	SH3 domain
PF00019	TGF_beta	2	2	104	16	0.00245688	1	6.25	7	4	4	0.5	0	0.5	Transforming growth factor beta like domain
PF00020	TNFR_c6	3	2	80	14	0.00368532	1.5	10.714	6	6	2	1	0.5	0	TNFR/NGFR cysteine-rich region
PF00021	UPAR_LY6	1	1	165	27	0.00122844	1	3.704	13	10	4	1	0	0	u-PAR/Ly-6 domain
PF00022	Actin	229	25	393	63	0.281313	9.16	14.54	26	23	15	3.72	2.64	2.8	Actin
PF00023	Ank	8	5	332	40	0.00982753	1.6	4	14	19	7	0.8	0.6	0.2	Ankyrin repeat
PF00024	PAN_1	2	2	208	42	0.00245688	1	2.381	18	15	8	0.5	0.5	0	PAN domain
PF00025	Arf	25	15	171	23	0.030711	1.67	7.261	9	10	4	0.87	0.33	0.47	ADP-ribosylation factor family
PF00027	cNMP_binding	3	3	179	26	0.00368532	1	3.846	8	12	6	1	0	0	Cyclic nucleotide-binding domain
PF00028	Cadherin	47	35	812	161	0.0577367	1.34	0.832	70	63	29	0.69	0.54	0.11	Cadherin domain
PF00029	Connexin	7	6	238	35	0.00859909	1.17	3.343	14	12	9	1	0.17	0	Connexin
PF00030	Crystall	4	3	167	31	0.00491376	1.33	4.29	15	5	11	0.33	0.67	0.33	Beta/Gamma crystallin
PF00031	Cystatin	7	4	140	24	0.00859909	1.75	7.292	8	10	6	1	0.5	0.25	Cystatin domain
PF00034	Cytochrom_C	5	1	100	14	0.0061422	5	35.714	2	7	5	1	1	3	Cytochrome c
PF00035	dsrm	12	8	130	18	0.0147413	1.5	8.333	8	6	4	0.75	0.38	0.38	Double-stranded RNA binding motif
PF00036	EF-hand_1	3	3	58	6	0.00368532	1	16.667	3	3	1	0.67	0	0.33	EF hand
PF00038	Filament	240	54	315	39	0.294826	4.44	11.385	17	13	9	2.93	0.63	0.89	Intermediate filament protein
PF00040	fn2	2	2	83	19	0.00245688	1	5.263	6	8	6	0	0.5	0.5	Fibronectin type II domain
PF00041	fn3	77	38	815	167	0.0945899	2.03	1.216	68	66	34	1.11	0.66	0.26	Fibronectin type III domain
PF00042	Globin	16	6	105	12	0.0196551	2.67	22.25	6	5	1	1.5	0.83	0.33	Globin
PF00043	GST_C	2	2	116	6	0.00245688	1	16.667	1	3	2	0	1	0	Glutathione S-transferase, C-terminal domain
PF00044	Gp_dh_N	3	1	102	15	0.00368532	3	20	4	7	4	1	1	1	Glyceraldehyde 3-phosphate dehydrogenase, NAD binding domain
PF00045	Hemopexin	5	5	178	27	0.0061422	1	3.704	9	7	11	0.4	0	0.6	Hemopexin
PF00046	Homeodomain	32	27	68	10	0.0393101	1.19	11.9	4	4	2	0.85	0.33	0	Homeodomain
PF00047	ig	7	7	84	17	0.00859909	1	5.882	8	7	2	0.29	0.57	0.14	Immunoglobulin domain
PF00048	IL8	5	4	59	10	0.0061422	1.25	12.5	4	4	2	0.75	0.25	0.25	Small cytokines (intecrine/chemokine), interleukin-8 like
PF00049	Insulin	1	1	163	32	0.00122844	1	3.125	17	8	7	1	0	0	Insulin/IGF/Relaxin family
PF00050	Kazal_1	2	2	286	31	0.00245688	1	3.226	10	12	8	0.5	0.5	0	Kazal-type serine protease inhibitor domain
PF00051	Kringle	4	3	213	43	0.00491376	1.33	3.093	15	16	12	0.67	0	0.67	Kringle domain
PF00052	Laminin_B	1	1	282	48	0.00122844	1	2.083	23	9	16	1	0	0	Laminin B (Domain IV)
PF00053	Laminin_EGF	3	2	664	106	0.00368532	1.5	1.415	44	37	26	0	1	0.5	Laminin EGF domain
PF00054	Laminin_G_1	2	2	477	80	0.00245688	1	1.25	39	30	12	1	0	0	Laminin G domain
PF00055	Laminin_N	1	1	247	47	0.00122844	1	2.128	20	15	12	0	1	0	Laminin N-terminal (Domain VI)
PF00056	Ldh_1_N	10	6	141	20	0.0122844	1.67	8.35	10	7	3	1.33	0.17	0.17	lactate/malate dehydrogenase, NAD binding domain
PF00057	Ldl_recept_a	14	8	461	57	0.0171982	1.75	3.07	38	14	4	1.25	0.5	0	Low-density lipoprotein receptor domain class A
PF00058	Ldl_recept_b	7	5	353	57	0.00859909	1.4	2.456	23	23	12	1	0.4	0	Low-density lipoprotein receptor repeat class B
PF00059	Lectin_C	6	6	264	48	0.00737065	1	2.083	26	14	8	0.5	0.5	0	Lectin C-type domain
PF00060	Lig_chan	7	5	273	50	0.00859909	1.4	2.8	25	15	10	0.6	0.6	0.2	Ligand-gated ion channel
PF00061	Lipocalin	7	7	134	22	0.00859909	1	4.545	6	12	5	0.14	0.86	0	Lipocalin / cytosolic fatty-acid binding protein family
PF00063	Myosin_head	80	27	687	102	0.0982753	2.96	2.902	41	33	28	1.37	0.96	0.63	Myosin head (motor domain)
PF00067	p450	49	32	460	63	0.0601936	1.53	2.429	28	24	12	1.09	0.41	0.03	Cytochrome P450
PF00069	Pkinase	453	187	282	38	0.556484	2.42	6.368	15	12	11	0.97	0.96	0.5	Protein kinase domain
PF00070	Pyr_redox	3	1	85	10	0.00368532	3	30	6	3	1	3	0	0	Pyridine nucleotide-disulphide oxidoreductase
PF00071	Ras	126	66	165	26	0.154784	1.91	7.346	10	10	6	1.06	0.58	0.27	Ras family
PF00076	RRM_1	262	95	125	16	0.321852	2.76	17.25	7	6	4	1.68	0.54	0.54	RNA recognition motif. (a.k.a. RRM, RBD, or RNP domain)
PF00079	Serpin	18	13	346	55	0.0221119	1.38	2.509	26	20	9	1.08	0.15	0.15	Serpin (serine protease inhibitor)
PF00080	Sod_Cu	5	1	142	17	0.0061422	5	29.412	10	7	0	4	1	0	Copper/zinc superoxide dismutase (SODC)
PF00082	Peptidase_S8	2	2	363	60	0.00245688	1	1.667	30	20	10	0.5	0	0.5	Subtilase family
PF00083	Sugar_tr	13	10	420	69	0.0159697	1.3	1.884	32	24	13	0.9	0.4	0	Sugar (and other) transporter
PF00084	Sushi	25	18	453	88	0.030711	1.39	1.58	38	29	21	0.89	0.33	0.17	Sushi repeat (SCR repeat)
PF00085	Thioredoxin	22	10	178	24	0.0270257	2.2	9.167	9	8	7	1.4	0.3	0.5	Thioredoxin
PF00086	Thyroglobulin_1	3	2	103	17	0.00368532	1.5	8.824	7	6	4	0.5	1	0	Thyroglobulin type-1 repeat
PF00089	Trypsin	30	24	232	36	0.0368532	1.25	3.472	16	12	8	0.67	0.33	0.25	Trypsin
PF00090	TSP_1	13	11	160	30	0.0159697	1.18	3.933	18	10	2	0.55	0.55	0.09	Thrombospondin type 1 domain
PF00091	Tubulin	105	18	211	35	0.128986	5.83	16.657	14	13	8	3.11	2.39	0.33	Tubulin/FtsZ family, GTPase domain
PF00092	VWA	18	10	714	110	0.0221119	1.8	1.636	56	36	18	1.3	0.2	0.3	von Willebrand factor type A domain
PF00094	VWD	5	4	612	114	0.0061422	1.25	1.096	46	40	30	0.75	0.5	0	von Willebrand factor type D domain
PF00095	WAP	4	3	103	11	0.00491376	1.33	12.091	5	4	1	0.67	0.67	0	WAP-type (Whey Acidic Protein) 'four-disulfide core'
PF00096	zf-C2H2	166	134	194	35	0.203921	1.24	3.543	17	10	8	0.94	0.2	0.1	Zinc finger, C2H2 type
PF00098	zf-CCHC	7	3	60	7	0.00859909	2.33	33.286	3	1	3	1.67	0	0.67	Zinc knuckle
PF00100	Zona_pellucida	5	3	201	34	0.0061422	1.67	4.912	18	11	4	1.33	0.33	0	Zona pellucida-like domain
PF00102	Y_phosphatase	22	16	350	55	0.0270257	1.38	2.509	18	20	17	0.81	0.12	0.44	Protein-tyrosine phosphatase
PF00103	Hormone_1	2	2	210	36	0.00245688	1	2.778	19	9	8	0.5	0.5	0	Somatotropin hormone family
PF00104	Hormone_recep	11	11	187	25	0.0135128	1	4	14	8	4	0.73	0.27	0	Ligand-binding domain of nuclear hormone receptor
PF00105	zf-C4	4	4	70	10	0.00491376	1	10	4	3	3	0.5	0.25	0.25	Zinc finger, C4 type (two domains)
PF00106	adh_short	19	12	198	29	0.0233404	1.58	5.448	14	11	4	1.25	0.33	0	short chain dehydrogenase
PF00107	ADH_zinc_N	11	9	137	17	0.0135128	1.22	7.176	8	7	2	0.67	0.56	0	Zinc-binding dehydrogenase
PF00108	Thiolase_N	5	4	252	41	0.0061422	1.25	3.049	20	16	5	0.75	0.25	0.25	Thiolase, N-terminal domain
PF00109	ketoacyl-synt	6	2	245	39	0.00737065	3	7.692	22	12	5	1.5	0.5	1	Beta-ketoacyl synthase, N-terminal domain
PF00110	wnt	6	5	314	45	0.00737065	1.2	2.667	21	17	7	0.8	0.2	0.2	wnt family
PF00111	Fer2	1	1	84	9	0.00122844	1	11.111	6	2	1	1	0	0	2Fe-2S iron-sulfur cluster binding domain
PF00112	Peptidase_C1	1	1	250	45	0.00122844	1	2.222	22	10	13	1	0	0	Papain family cysteine protease
PF00113	Enolase_C	19	3	291	35	0.0233404	6.33	18.086	15	12	8	4	1	1.33	Enolase, C-terminal TIM barrel domain
PF00117	GATase	2	2	238	26	0.00245688	1	3.846	12	8	6	0	0	1	Glutamine amidotransferase class-I
PF00118	Cpn60_TCP1	54	11	479	60	0.0663358	4.91	8.183	25	28	8	3	1.55	0.36	TCP-1/cpn60 chaperonin family
PF00121	TIM	17	1	239	29	0.0208835	17	58.621	11	14	4	10	6	1	Triosephosphate isomerase
PF00122	E1-E2_ATPase	20	13	210	31	0.0245688	1.54	4.968	11	15	5	0.92	0.31	0.31	E1-E2 ATPase
PF00123	Hormone_2	1	1	28	6	0.00122844	1	16.667	3	1	2	1	0	0	Peptide hormone
PF00125	Histone	151	26	107	19	0.185495	5.81	30.579	9	6	4	3.31	1.15	1.35	Core histone H2A/H2B/H3/H4
PF00128	Alpha-amylase	7	4	254	39	0.00859909	1.75	4.487	18	8	13	0	1.5	0.25	Alpha amylase, catalytic domain
PF00129	MHC_I	5	3	179	32	0.0061422	1.67	5.219	10	10	12	0.33	0.67	0.67	Class I Histocompatibility antigen, domains alpha 1 and 2
PF00130	C1_1	7	7	68	8	0.00859909	1	12.5	4	4	1	0.71	0.29	0	Phorbol esters/diacylglycerol binding domain (C1 domain)
PF00131	Metallothio	1	1	61	11	0.00122844	1	9.091	8	3	0	1	0	0	Metallothionein
PF00133	tRNA-synt_1	17	5	632	95	0.0208835	3.4	3.579	38	33	24	1.8	0.8	0.8	tRNA synthetases class I (I, L, M and V)
PF00134	Cyclin_N	6	4	132	16	0.00737065	1.5	9.375	7	5	5	0.75	0.5	0.25	Cyclin, N-terminal domain
PF00135	COesterase	4	4	541	80	0.00491376	1	1.25	32	30	19	0.25	0.5	0.25	Carboxylesterase family
PF00136	DNA_pol_B	3	1	433	72	0.00368532	3	4.167	33	21	18	2	1	0	DNA polymerase family B
PF00143	Interferon	2	2	160	27	0.00245688	1	3.704	13	10	4	0.5	0	0.5	Interferon alpha/beta domain
PF00144	Beta-lactamase	1	1	405	65	0.00122844	1	1.538	26	18	21	1	0	0	Beta-lactamase
PF00145	DNA_methylase	1	1	456	64	0.00122844	1	1.562	31	22	11	0	1	0	C-5 cytosine-specific DNA methylase
PF00147	Fibrinogen_C	2	2	212	38	0.00245688	1	2.632	17	10	12	0	0	1	Fibrinogen beta and gamma chains, C-terminal globular domain
PF00149	Metallophos	14	12	207	28	0.0171982	1.17	4.179	10	9	10	0.5	0.25	0.42	Calcineurin-like phosphoesterase
PF00151	Lipase	3	3	333	52	0.00368532	1	1.923	24	17	11	0.33	0.67	0	Lipase
PF00152	tRNA-synt_2	5	5	355	49	0.0061422	1	2.041	16	19	14	0.8	0	0.2	tRNA synthetases class II (D, K and N)
PF00153	Mito_carr	36	16	287	44	0.0442239	2.25	5.114	16	15	12	1.06	0.69	0.5	Mitochondrial carrier protein
PF00155	Aminotran_1_2	13	7	376	52	0.0159697	1.86	3.577	24	15	13	1	0.43	0.43	Aminotransferase class I and II
PF00156	Pribosyltran	5	2	154	20	0.0061422	2.5	12.5	8	7	5	2	0.5	0	Phosphoribosyl transferase domain
PF00157	Pou	7	3	72	9	0.00859909	2.33	25.889	4	4	1	2.33	0	0	Pou domain - N-terminal to homeobox domain
PF00160	Pro_isomerase	27	16	157	22	0.0331679	1.69	7.682	8	11	4	0.75	0.75	0.19	Cyclophilin type peptidyl-prolyl cis-trans isomerase/CLD
PF00162	PGK	12	2	398	40	0.0147413	6	15	20	14	4	4	0	2	Phosphoglycerate kinase
PF00163	Ribosomal_S4	3	1	99	8	0.00368532	3	37.5	1	4	3	0	1	2	Ribosomal protein S4/S9 N-terminal domain
PF00164	Ribosom_S12_S23	1	1	114	6	0.00122844	1	16.667	3	2	1	1	0	0	Ribosomal protein S12/S23
PF00166	Cpn10	6	1	93	12	0.00737065	6	50	5	4	3	2	2	2	Chaperonin 10 Kd subunit
PF00167	FGF	3	3	127	24	0.00368532	1	4.167	9	7	8	0.67	0.33	0	Fibroblast growth factor
PF00168	C2	95	54	225	33	0.116702	1.76	5.333	14	13	7	1.06	0.37	0.33	C2 domain
PF00169	PH	86	68	135	21	0.105646	1.26	6	10	7	5	0.76	0.31	0.19	PH domain
PF00170	bZIP_1	9	8	63	6	0.011056	1.12	18.667	3	2	1	0.75	0.25	0.12	bZIP transcription factor
PF00171	Aldedh	32	15	464	61	0.0393101	2.13	3.492	25	24	12	1.33	0.33	0.47	Aldehyde dehydrogenase family
PF00173	Cyt-b5	4	2	98	14	0.00491376	2	14.286	5	4	5	0.5	0.5	1	Cytochrome b5-like Heme/Steroid binding domain
PF00175	NAD_binding_1	1	1	112	12	0.00122844	1	8.333	3	3	6	0	0	1	Oxidoreductase NAD-binding domain
PF00176	SNF2_N	28	16	348	52	0.0343963	1.75	3.365	22	18	12	1.19	0.38	0.19	SNF2 family N-terminal domain
PF00177	Ribosomal_S7	4	2	160	18	0.00491376	2	11.111	8	8	2	1.5	0.5	0	Ribosomal protein S7p/S5e
PF00178	Ets	3	3	82	11	0.00368532	1	9.091	3	2	6	0.33	0.33	0.33	Ets-domain
PF00179	UQ_con	12	10	140	20	0.0147413	1.2	6	8	8	5	0.7	0	0.5	Ubiquitin-conjugating enzyme
PF00180	Iso_dh	8	4	361	52	0.00982753	2	3.846	19	23	11	1	0.25	0.75	Isocitrate/isopropylmalate dehydrogenase
PF00181	Ribosomal_L2	1	1	80	6	0.00122844	1	16.667	1	2	3	1	0	0	Ribosomal Proteins L2, RNA binding domain
PF00183	HSP90	101	10	376	54	0.124073	10.1	18.704	23	17	14	4.4	2.3	3.4	Hsp90 protein
PF00186	DHFR_1	4	2	182	24	0.00491376	2	8.333	12	7	6	2	0	0	Dihydrofolate reductase
PF00188	CAP	2	1	120	24	0.00245688	2	8.333	12	6	6	1	0	1	Cysteine-rich secretory protein family
PF00189	Ribosomal_S3_C	1	1	84	9	0.00122844	1	11.111	4	1	4	0	0	1	Ribosomal protein S3, C-terminal domain
PF00191	Annexin	75	12	287	50	0.0921331	6.25	12.5	20	17	13	2.58	1.67	2	Annexin
PF00193	Xlink	2	1	191	29	0.00245688	2	6.897	11	7	11	0	1	1	Extracellular link domain
PF00194	Carb_anhydrase	14	6	257	46	0.0171982	2.33	5.065	24	14	9	1.83	0.33	0.17	Eukaryotic-type carbonic anhydrase
PF00198	2-oxoacid_dh	3	2	232	33	0.00368532	1.5	4.545	16	13	4	0.5	1	0	2-oxoacid dehydrogenases acyltransferase (catalytic domain)
PF00200	Disintegrin	1	1	73	6	0.00122844	1	16.667	2	4	0	1	0	0	Disintegrin
PF00201	UDPGT	4	3	503	71	0.00491376	1.33	1.873	30	26	15	1.33	0	0	UDP-glucoronosyl and UDP-glucosyl transferase
PF00202	Aminotran_3	4	3	415	52	0.00491376	1.33	2.558	22	18	12	0.67	0.67	0	Aminotransferase class-III
PF00203	Ribosomal_S19	1	1	86	9	0.00122844	1	11.111	3	3	3	1	0	0	Ribosomal protein S19
PF00204	DNA_gyraseB	2	1	165	23	0.00245688	2	8.696	12	8	3	0	1	1	DNA gyrase B
PF00206	Lyase_1	3	1	332	43	0.00368532	3	6.977	15	22	6	1	2	0	Lyase
PF00208	ELFV_dehydrog	6	2	203	28	0.00737065	3	10.714	12	8	8	2	1	0	Glutamate/Leucine/Phenylalanine/Valine dehydrogenase
PF00209	SNF	1	1	576	93	0.00122844	1	1.075	35	32	26	0	1	0	Sodium:neurotransmitter symporter family
PF00210	Ferritin	1	1	142	16	0.00122844	1	6.25	6	3	7	1	0	0	Ferritin-like domain
PF00211	Guanylate_cyc	2	2	284	44	0.00245688	1	2.273	18	14	11	0.5	0	0.5	Adenylate and Guanylate cyclase catalytic domain
PF00213	OSCP	1	1	173	33	0.00122844	1	3.03	17	12	4	0	0	1	ATP synthase delta (OSCP) subunit
PF00214	Calc_CGRP_IAPP	1	1	151	26	0.00122844	1	3.846	15	6	5	0	1	0	Calcitonin / CGRP / IAPP family
PF00217	ATP-gua_Ptrans	12	4	215	23	0.0147413	3	13.043	10	8	4	2.5	0.5	0	ATP:guanido phosphotransferase, C-terminal catalytic domain
PF00224	PK	25	2	354	41	0.030711	12.5	30.488	20	14	6	7	3	2.5	Pyruvate kinase, barrel domain
PF00225	Kinesin	32	22	337	62	0.0393101	1.45	2.339	28	22	11	0.77	0.64	0.05	Kinesin motor domain
PF00226	DnaJ	15	13	63	9	0.0184266	1.15	12.778	3	1	5	0.62	0.15	0.38	DnaJ domain
PF00227	Proteasome	26	14	187	33	0.0319395	1.86	5.636	13	11	9	0.71	0.29	0.86	Proteasome subunit
PF00230	MIP	1	1	218	29	0.00122844	1	3.448	14	11	4	1	0	0	Major intrinsic protein
PF00231	ATP-synt	3	1	271	52	0.00368532	3	5.769	25	16	11	2	1	0	ATP synthase
PF00232	Glyco_hydro_1	2	2	1226	216	0.00245688	1	0.463	89	64	63	0.5	0	0.5	Glycosyl hydrolase family 1
PF00233	PDEase_I	14	11	237	33	0.0171982	1.27	3.848	14	13	7	1.09	0.09	0.09	3'5'-cyclic nucleotide phosphodiesterase
PF00235	Profilin	16	2	139	24	0.0196551	8	33.333	8	9	6	3	3	2	Profilin
PF00236	Hormone_6	1	1	94	21	0.00122844	1	4.762	9	8	4	0	1	0	Glycoprotein hormone
PF00237	Ribosomal_L22	3	1	135	18	0.00368532	3	16.667	7	7	4	2	0	1	Ribosomal protein L22p/L17e
PF00238	Ribosomal_L14	3	2	118	12	0.00368532	1.5	12.5	5	4	3	0	1	0.5	Ribosomal protein L14p/L23e
PF00240	ubiquitin	58	11	136	20	0.0712496	5.27	26.35	6	12	2	2.18	2.64	0.45	Ubiquitin family
PF00241	Cofilin_ADF	30	6	174	25	0.0368532	5	20	11	7	7	1.17	1.33	2.5	Cofilin/tropomyosin-type actin-binding protein
PF00243	NGF	1	1	114	25	0.00122844	1	4	9	12	4	0	1	0	Nerve growth factor family
PF00244	14-3-3	71	7	223	38	0.0872193	10.14	26.684	16	11	11	5	2.71	2.43	14-3-3 protein
PF00245	Alk_phosphatase	15	4	437	74	0.0184266	3.75	5.068	27	30	16	2.75	1	0	Alkaline phosphatase
PF00246	Peptidase_M14	8	6	372	64	0.00982753	1.33	2.078	26	19	19	0.83	0	0.5	Zinc carboxypeptidase
PF00248	Aldo_ket_red	33	11	288	37	0.0405385	3	8.108	16	12	10	2.45	0.27	0.27	Aldo/keto reductase family
PF00249	Myb_DNA-binding	9	7	56	9	0.011056	1.29	14.333	4	3	2	0.57	0.57	0.14	Myb-like DNA-binding domain
PF00250	Forkhead	9	9	87	18	0.011056	1	5.556	9	3	5	0.78	0.11	0.11	Forkhead domain
PF00252	Ribosomal_L16	5	2	155	13	0.0061422	2.5	19.231	7	3	3	1.5	0	1	Ribosomal protein L16p/L10e
PF00253	Ribosomal_S14	2	1	50	7	0.00245688	2	28.571	4	0	3	1	0	1	Ribosomal protein S14p/S29e
PF00254	FKBP_C	10	4	196	28	0.0122844	2.5	8.929	8	11	9	1.75	0.5	0.25	FKBP-type peptidyl-prolyl cis-trans isomerase
PF00255	GSHPx	2	2	108	14	0.00245688	1	7.143	6	4	4	0.5	0	0.5	Glutathione peroxidase
PF00258	Flavodoxin_1	7	3	161	26	0.00859909	2.33	8.962	15	7	5	2	0.33	0	Flavodoxin
PF00261	Tropomyosin	25	4	237	23	0.030711	6.25	27.174	10	8	5	4	1.5	0.75	Tropomyosin
PF00262	Calreticulin	6	2	342	42	0.00737065	3	7.143	18	14	12	2	1	0	Calreticulin family
PF00265	TK	1	1	171	22	0.00122844	1	4.545	7	9	6	0	0	1	Thymidine kinase
PF00266	Aminotran_5	7	3	371	56	0.00859909	2.33	4.161	27	17	12	2.33	0	0	Aminotransferase class-V
PF00270	DEAD	66	34	193	27	0.0810771	1.94	7.185	11	12	4	0.68	0.88	0.38	DEAD/DEAH box helicase
PF00271	Helicase_C	34	24	124	17	0.041767	1.42	8.353	7	7	3	0.88	0.5	0.04	Helicase conserved C-terminal domain
PF00273	Serum_albumin	18	3	524	71	0.0221119	6	8.451	27	28	16	2.33	1.67	2	Serum albumin family
PF00274	Glycolytic	33	3	350	50	0.0405385	11	22	19	20	11	5.67	2.67	2.67	Fructose-bisphosphate aldolase class-I
PF00276	Ribosomal_L23	3	1	74	8	0.00368532	3	37.5	1	4	3	1	1	1	Ribosomal protein L23
PF00281	Ribosomal_L5	2	1	54	8	0.00245688	2	25	3	4	1	1	1	0	Ribosomal protein L5
PF00282	Pyridoxal_deC	6	4	353	49	0.00737065	1.5	3.061	22	16	11	1.25	0	0.25	Pyridoxal-dependent decarboxylase conserved domain
PF00285	Citrate_synt	2	2	292	43	0.00245688	1	2.326	18	14	12	0.5	0	0.5	Citrate synthase, C-terminal domain
PF00287	Na_K-ATPase	2	1	268	42	0.00245688	2	4.762	15	12	15	2	0	0	Sodium / potassium ATPase beta chain
PF00289	Biotin_carb_N	2	2	110	12	0.00245688	1	8.333	4	4	3	0.5	0	0.5	Biotin carboxylase, N-terminal domain
PF00291	PALP	5	4	298	36	0.0061422	1.25	3.472	16	16	4	0.75	0.5	0	Pyridoxal-phosphate dependent enzyme
PF00293	NUDIX	8	5	134	16	0.00982753	1.6	10	5	7	4	0.6	0.6	0.4	NUDIX domain
PF00294	PfkB	3	2	296	44	0.00368532	1.5	3.409	22	16	6	1	0.5	0	pfkB family carbohydrate kinase
PF00297	Ribosomal_L3	7	2	375	51	0.00859909	3.5	6.863	19	23	9	2.5	0.5	0.5	Ribosomal protein L3
PF00298	Ribosomal_L11	2	1	71	9	0.00245688	2	22.222	6	3	0	1	1	0	Ribosomal protein L11, RNA binding domain
PF00300	His_Phos_1	21	8	190	26	0.0257973	2.62	10.077	10	8	8	1.5	0.12	1	Histidine phosphatase superfamily (branch 1)
PF00303	Thymidylat_synt	2	1	283	38	0.00245688	2	5.263	14	13	11	1	0	1	Thymidylate synthase
PF00305	Lipoxygenase	3	3	467	63	0.00368532	1	1.587	26	23	14	0.33	0.33	0.33	Lipoxygenase
PF00306	ATP-synt_ab_C	1	1	126	19	0.00122844	1	5.263	8	7	4	1	0	0	ATP synthase alpha/beta chain, C terminal domain
PF00307	CH	80	36	179	22	0.0982753	2.22	10.091	9	8	4	1.22	0.61	0.39	Calponin homology (CH) domain
PF00313	CSD	18	5	121	14	0.0221119	3.6	25.714	5	6	2	0.8	1.8	1	'Cold-shock' DNA-binding domain
PF00318	Ribosomal_S2	3	2	178	24	0.00368532	1.5	6.25	6	13	6	0.5	0.5	0.5	Ribosomal protein S2
PF00320	GATA	1	1	35	8	0.00122844	1	12.5	2	4	2	0	1	0	GATA zinc finger
PF00324	AA_permease	1	1	484	78	0.00122844	1	1.282	30	28	20	1	0	0	Amino acid permease
PF00326	Peptidase_S9	1	1	226	31	0.00122844	1	3.226	12	10	9	1	0	0	Prolyl oligopeptidase family
PF00328	His_Phos_2	5	2	424	66	0.0061422	2.5	3.788	30	20	18	1.5	1	0	Histidine phosphatase superfamily (branch 2)
PF00330	Aconitase	2	2	472	66	0.00245688	1	1.515	26	25	15	1	0	0	Aconitase family (aconitate hydratase)
PF00333	Ribosomal_S5	1	1	65	6	0.00122844	1	16.667	2	3	1	0	0	1	Ribosomal protein S5, N-terminal domain
PF00334	NDK	23	7	154	17	0.0282541	3.29	19.353	8	7	3	2.14	1.14	0	Nucleoside diphosphate kinase
PF00335	Tetraspanin	6	6	235	31	0.00737065	1	3.226	15	8	8	0.5	0.17	0.33	Tetraspanin family
PF00337	Gal-bind_lectin	12	7	224	32	0.0147413	1.71	5.344	17	11	5	0.43	0.57	0.71	Galactoside-binding lectin
PF00338	Ribosomal_S10	3	1	95	17	0.00368532	3	17.647	7	10	0	2	1	0	Ribosomal protein S10p/S20e
PF00339	Arrestin_N	1	1	157	17	0.00122844	1	5.882	5	8	4	0	0	1	Arrestin (or S-antigen), N-terminal domain
PF00340	IL1	1	1	114	20	0.00122844	1	5	13	4	3	1	0	0	Interleukin-1 / 18
PF00341	PDGF	1	1	84	8	0.00122844	1	12.5	2	6	0	0	1	0	PDGF/VEGF domain
PF00342	PGI	11	1	493	74	0.0135128	11	14.865	27	34	13	5	6	0	Phosphoglucose isomerase
PF00343	Phosphorylase	11	3	716	84	0.0135128	3.67	4.369	27	30	27	2.67	0	1	Carbohydrate phosphorylase
PF00344	SecY	3	2	384	66	0.00368532	1.5	2.273	28	22	17	0.5	1	0	SecY translocase
PF00346	Complex1_49kDa	1	1	271	37	0.00122844	1	2.703	14	10	13	1	0	0	Respiratory-chain NADH dehydrogenase, 49 Kd subunit
PF00348	polyprenyl_synt	2	2	255	38	0.00245688	1	2.632	11	12	15	0.5	0.5	0	Polyprenyl synthetase
PF00349	Hexokinase_1	4	2	398	52	0.00491376	2	3.846	16	28	8	1	1	0	Hexokinase
PF00350	Dynamin_N	6	4	177	28	0.00737065	1.5	5.357	14	11	2	1.25	0	0.25	Dynamin family
PF00351	Biopterin_H	3	2	331	58	0.00368532	1.5	2.586	22	18	17	1	0.5	0	Biopterin-dependent aromatic amino acid hydroxylase
PF00354	Pentaxin	3	3	196	28	0.00368532	1	3.571	13	9	6	0.67	0.33	0	Pentaxin family
PF00362	Integrin_beta	1	1	245	50	0.00122844	1	2	24	14	12	0	1	0	Integrin beta chain VWA domain
PF00364	Biotin_lipoyl	6	4	89	12	0.00737065	1.5	12.5	4	6	2	1	0.5	0	Biotin-requiring enzyme
PF00365	PFK	8	3	594	89	0.00982753	2.67	3	33	40	16	1	1	0.67	Phosphofructokinase
PF00366	Ribosomal_S17	2	1	70	10	0.00245688	2	20	3	4	3	2	0	0	Ribosomal protein S17
PF00368	HMG-CoA_red	1	1	381	59	0.00122844	1	1.695	29	19	11	1	0	0	Hydroxymethylglutaryl-coenzyme A reductase
PF00370	FGGY_N	1	1	255	42	0.00122844	1	2.381	22	16	4	1	0	0	FGGY family of carbohydrate kinases, N-terminal domain
PF00373	FERM_M	29	15	159	21	0.0356248	1.93	9.19	9	6	7	1.07	0.4	0.47	FERM central domain
PF00375	SDF	1	1	458	71	0.00122844	1	1.408	31	29	11	1	0	0	Sodium:dicarboxylate symporter family
PF00378	ECH_1	10	7	245	33	0.0122844	1.43	4.333	18	12	3	1	0.43	0	Enoyl-CoA hydratase/isomerase
PF00380	Ribosomal_S9	2	1	123	15	0.00245688	2	13.333	4	8	3	0	1	1	Ribosomal protein S9/S16
PF00382	TFIIB	2	1	142	20	0.00245688	2	10	10	7	3	2	0	0	Transcription factor TFIIB repeat
PF00384	Molybdopterin	1	1	329	47	0.00122844	1	2.128	19	20	8	1	0	0	Molybdopterin oxidoreductase
PF00385	Chromo	9	5	64	8	0.011056	1.8	22.5	3	2	3	0.8	0.4	0.6	Chromo (CHRromatin Organisation MOdifier) domain
PF00386	C1q	1	1	128	23	0.00122844	1	4.348	12	6	5	1	0	0	C1q domain
PF00387	PI-PLC-Y	6	4	115	20	0.00737065	1.5	7.5	8	5	6	1	0	0.5	Phosphatidylinositol-specific phospholipase C, Y domain
PF00388	PI-PLC-X	1	1	144	28	0.00122844	1	3.571	14	8	6	1	0	0	Phosphatidylinositol-specific phospholipase C, X domain
PF00389	2-Hacid_dh	6	3	317	39	0.00737065	2	5.128	16	19	3	1	1	0	D-isomer specific 2-hydroxyacid dehydrogenase, catalytic domain
PF00390	malic	1	1	182	20	0.00122844	1	5	2	10	8	0	0	1	Malic enzyme, N-terminal domain
PF00393	6PGD	2	1	290	38	0.00245688	2	5.263	15	13	10	2	0	0	6-phosphogluconate dehydrogenase, C-terminal domain
PF00394	Cu-oxidase	1	1	138	20	0.00122844	1	5	8	5	7	1	0	0	Multicopper oxidase
PF00397	WW	5	3	49	14	0.0061422	1.67	11.929	5	4	5	1.33	0	0.33	WW domain
PF00398	RrnaAD	1	1	278	34	0.00122844	1	2.941	15	14	5	1	0	0	Ribosomal RNA adenine dimethylase
PF00400	WD40	53	43	189	35	0.0651074	1.23	3.514	19	12	4	0.91	0.21	0.12	WD domain, G-beta repeat
PF00402	Calponin	21	6	50	9	0.0257973	3.5	38.889	4	4	2	1.67	0.83	1	Calponin family repeat
PF00403	HMA	4	1	370	65	0.00491376	4	6.154	33	23	9	3	1	0	Heavy-metal-associated domain
PF00405	Transferrin	6	2	653	93	0.00737065	3	3.226	42	28	24	1.5	0.5	1	Transferrin
PF00406	ADK	8	6	198	28	0.00982753	1.33	4.75	11	11	6	0.67	0.67	0	Adenylate kinase
PF00408	PGM_PMM_IV	4	2	102	16	0.00491376	2	12.5	8	5	4	1	1	0	Phosphoglucomutase/phosphomannomutase, C-terminal domain
PF00411	Ribosomal_S11	6	1	119	19	0.00737065	6	31.579	8	10	1	3	2	1	Ribosomal protein S11
PF00412	LIM	49	27	157	19	0.0601936	1.81	9.526	7	6	6	0.89	0.48	0.44	LIM domain
PF00413	Peptidase_M10	4	4	202	35	0.00491376	1	2.857	11	14	10	0.25	0.25	0.5	Matrixin
PF00414	MAP1B_neuraxin	17	1	101	48	0.0208835	17	35.417	13	22	13	6	5	6	Neuraxin and MAP1B repeat
PF00415	RCC1	10	5	242	35	0.0122844	2	5.714	17	10	7	0.8	0.8	0.4	Regulator of chromosome condensation (RCC1) repeat
PF00418	Tubulin-binding	17	3	113	15	0.0208835	5.67	37.8	11	3	1	4	1.33	0.33	Tau and MAP protein, tubulin-binding repeat
PF00428	Ribosomal_60s	16	4	90	11	0.0196551	4	36.364	6	3	2	3.5	0.5	0	60s Acidic ribosomal protein
PF00431	CUB	10	9	593	120	0.0122844	1.11	0.925	57	36	28	0.56	0.33	0.22	CUB domain
PF00432	Prenyltrans	1	1	137	22	0.00122844	1	4.545	10	7	5	1	0	0	Prenyltransferase and squalene oxidase repeat
PF00433	Pkinase_C	52	21	42	8	0.0638789	2.48	31	4	3	1	1.52	0.67	0.29	Protein kinase C terminal domain
PF00435	Spectrin	118	16	1428	157	0.144956	7.38	4.701	80	58	20	5.31	1.44	0.62	Spectrin repeat
PF00436	SSB	4	1	111	18	0.00491376	4	22.222	6	6	6	2	0	2	Single-strand binding protein family
PF00438	S-AdoMet_synt_N	1	1	99	16	0.00122844	1	6.25	7	6	3	1	0	0	S-adenosylmethionine synthetase, N-terminal domain
PF00439	Bromodomain	16	10	165	26	0.0196551	1.6	6.154	9	6	10	1.1	0.3	0.2	Bromodomain
PF00441	Acyl-CoA_dh_1	1	1	152	16	0.00122844	1	6.25	7	6	3	1	0	0	Acyl-CoA dehydrogenase, C-terminal domain
PF00443	UCH	145	30	520	89	0.178124	4.83	5.427	44	26	19	3.8	0.7	0.33	Ubiquitin carboxyl-terminal hydrolase
PF00447	HSF_DNA-bind	2	2	100	14	0.00245688	1	7.143	6	5	2	0	1	0	HSF-type DNA-binding
PF00448	SRP54	3	2	208	29	0.00368532	1.5	5.172	10	14	5	0.5	1	0	SRP54-type protein, GTPase domain
PF00452	Bcl-2	1	1	100	12	0.00122844	1	8.333	6	6	0	1	0	0	Apoptosis regulator proteins, Bcl-2 family
PF00454	PI3_PI4_kinase	6	5	247	37	0.00737065	1.2	3.243	14	15	7	0.6	0.2	0.4	Phosphatidylinositol 3- and 4-kinase
PF00456	Transketolase_N	7	3	258	41	0.00859909	2.33	5.683	21	11	9	1.33	0.33	0.67	Transketolase, thiamine diphosphate binding domain
PF00458	WHEP-TRS	8	2	106	14	0.00982753	4	28.571	6	2	5	2.5	0	1.5	WHEP-TRS domain
PF00459	Inositol_P	5	3	285	43	0.0061422	1.67	3.884	17	17	9	1	0.67	0	Inositol monophosphatase family
PF00464	SHMT	5	2	400	60	0.0061422	2.5	4.167	24	20	16	1.5	0.5	0.5	Serine hydroxymethyltransferase
PF00465	Fe-ADH	2	1	405	67	0.00245688	2	2.985	28	25	14	1	1	0	Iron-containing alcohol dehydrogenase
PF00466	Ribosomal_L10	3	3	103	11	0.00368532	1	9.091	4	4	3	0.33	0	0.67	Ribosomal protein L10
PF00467	KOW	1	1	32	2	0.00122844	1	50	1	0	1	1	0	0	KOW motif
PF00468	Ribosomal_L34	1	1	44	6	0.00122844	1	16.667	4	1	1	1	0	0	Ribosomal protein L34
PF00472	RF-1	3	1	136	21	0.00368532	3	14.286	11	8	2	1	2	0	RF-1 domain
PF00474	SSF	1	1	430	75	0.00122844	1	1.333	33	26	16	1	0	0	Sodium:solute symporter family
PF00476	DNA_pol_A	3	3	442	61	0.00368532	1	1.639	29	23	9	0.67	0.33	0	DNA polymerase family A
PF00478	IMPDH	19	4	405	64	0.0233404	4.75	7.422	28	24	11	3.25	0.75	0.75	IMP dehydrogenase / GMP reductase domain
PF00479	G6PD_N	3	1	176	29	0.00368532	3	10.345	14	6	9	1	0	2	Glucose-6-phosphate dehydrogenase, NAD binding domain
PF00480	ROK	1	1	308	38	0.00122844	1	2.632	20	13	5	1	0	0	ROK family
PF00481	PP2C	11	8	263	33	0.0135128	1.38	4.182	17	11	6	0.88	0.25	0.25	Protein phosphatase 2C
PF00483	NTP_transferase	1	1	234	27	0.00122844	1	3.704	13	9	5	1	0	0	Nucleotidyl transferase
PF00485	PRK	1	1	196	31	0.00122844	1	3.226	13	11	7	0	1	0	Phosphoribulokinase / Uridine kinase family
PF00490	ALAD	2	1	322	42	0.00245688	2	4.762	19	11	12	2	0	0	Delta-aminolevulinic acid dehydratase
PF00491	Arginase	7	3	292	44	0.00859909	2.33	5.295	18	18	8	0.67	1.67	0	Arginase family
PF00493	MCM	10	5	208	32	0.0122844	2	6.25	15	12	5	1	0.2	0.8	MCM P-loop domain
PF00498	FHA	4	4	72	12	0.00491376	1	8.333	7	4	1	0.75	0.25	0	FHA domain
PF00501	AMP-binding	19	15	475	75	0.0233404	1.27	1.693	30	29	17	0.8	0.2	0.27	AMP-binding enzyme
PF00503	G-alpha	16	8	340	52	0.0196551	2	3.846	19	19	14	1.38	0.12	0.5	G-protein alpha subunit
PF00505	HMG_box	25	14	78	10	0.030711	1.79	17.9	5	2	3	1	0.29	0.5	HMG (high mobility group) box
PF00514	Arm	7	5	203	26	0.00859909	1.4	5.385	14	10	2	1	0.2	0.2	Armadillo/beta-catenin-like repeat
PF00515	TPR_1	4	4	34	4	0.00491376	1	25	2	1	2	0.5	0	0.5	Tetratricopeptide repeat
PF00520	Ion_trans	20	17	599	91	0.0245688	1.18	1.297	37	31	23	0.41	0.65	0.12	Ion transport protein
PF00521	DNA_topoisoIV	7	1	460	68	0.00859909	7	10.294	26	27	15	5	1	1	DNA gyrase/topoisomerase IV, subunit A
PF00525	Crystallin	2	2	57	10	0.00245688	1	10	4	2	3	0.5	0.5	0	Alpha crystallin A chain, N terminal
PF00530	SRCR	5	5	576	70	0.0061422	1	1.429	40	23	7	0.8	0.2	0	Scavenger receptor cysteine-rich domain
PF00531	Death	12	10	83	10	0.0147413	1.2	12	4	4	2	0.6	0.3	0.3	Death domain
PF00533	BRCT	5	3	152	22	0.0061422	1.67	7.591	9	9	4	0.67	0.67	0.33	BRCA1 C Terminus (BRCT) domain
PF00534	Glycos_transf_1	2	2	181	26	0.00245688	1	3.846	12	6	7	0.5	0.5	0	Glycosyl transferases group 1
PF00535	Glycos_transf_2	6	5	179	23	0.00737065	1.2	5.217	9	9	5	0	0.8	0.4	Glycosyl transferase family 2
PF00536	SAM_1	16	11	70	9	0.0196551	1.45	16.111	5	3	2	0.64	0.27	0.55	SAM domain (Sterile alpha motif)
PF00538	Linker_histone	30	8	90	17	0.0368532	3.75	22.059	10	4	2	2.38	0.62	0.75	linker histone H1 and H5 family
PF00549	Ligase_CoA	3	1	126	21	0.00368532	3	14.286	8	9	4	2	0	1	CoA-ligase
PF00550	PP-binding	4	2	68	8	0.00491376	2	25	5	1	2	1.5	0	0.5	Phosphopantetheine attachment site
PF00551	Formyl_trans_N	5	4	166	20	0.0061422	1.25	6.25	10	7	4	1	0.25	0	Formyl transferase
PF00554	RHD_DNA_bind	8	6	164	24	0.00982753	1.33	5.542	10	10	3	1.33	0	0	Rel homology DNA-binding domain
PF00557	Peptidase_M24	3	2	254	34	0.00368532	1.5	4.412	16	12	6	1	0.5	0	Metallopeptidase family M24
PF00560	LRR_1	1	1	24	4	0.00122844	1	25	3	1	0	1	0	0	Leucine Rich Repeat
PF00561	Abhydrolase_1	3	2	196	35	0.00368532	1.5	4.286	13	10	12	0	1	0.5	alpha/beta hydrolase fold
PF00562	RNA_pol_Rpb2_6	7	2	374	62	0.00859909	3.5	5.645	20	22	19	2	1	0.5	RNA polymerase Rpb2, domain 6
PF00564	PB1	3	2	83	10	0.00368532	1.5	15	6	2	2	1.5	0	0	PB1 domain
PF00565	SNase	10	1	526	68	0.0122844	10	14.706	28	28	12	6	2	2	Staphylococcal nuclease homologue
PF00566	RabGAP-TBC	8	5	184	29	0.00982753	1.6	5.517	13	8	9	1	0.4	0.2	Rab-GTPase-TBC domain
PF00567	TUDOR	10	8	448	68	0.0122844	1.25	1.838	30	17	21	0.38	0.5	0.38	Tudor domain
PF00568	WH1	4	3	111	14	0.00491376	1.33	9.5	7	5	3	0.67	0	0.67	WH1 domain
PF00569	ZZ	4	3	45	6	0.00491376	1.33	22.167	2	3	1	0.33	1	0	Zinc finger, ZZ type
PF00570	HRDC	1	1	68	11	0.00122844	1	9.091	5	4	2	1	0	0	HRDC domain
PF00571	CBS	6	2	118	14	0.00737065	3	21.429	6	8	0	2	1	0	CBS domain
PF00572	Ribosomal_L13	2	1	119	15	0.00245688	2	13.333	5	4	6	1	0	1	Ribosomal protein L13
PF00573	Ribosomal_L4	1	1	242	27	0.00122844	1	3.704	10	12	5	0	1	0	Ribosomal protein L4/L1 family
PF00575	S1	4	4	129	18	0.00491376	1	5.556	8	8	3	0.25	0.5	0.25	S1 RNA binding domain
PF00578	AhpC-TSA	9	3	136	16	0.011056	3	18.75	6	6	3	1.33	1	0.67	AhpC/TSA family
PF00579	tRNA-synt_1b	1	1	293	48	0.00122844	1	2.083	19	18	11	0	1	0	tRNA synthetases class I (W and Y)
PF00581	Rhodanese	8	6	159	23	0.00982753	1.33	5.783	11	5	6	1.17	0	0.17	Rhodanese-like domain
PF00583	Acetyltransf_1	2	2	115	18	0.00245688	1	5.556	5	8	6	0.5	0.5	0	Acetyltransferase (GNAT) family
PF00586	AIRS	1	1	120	11	0.00122844	1	9.091	3	5	3	0	1	0	AIR synthase related protein, N-terminal domain
PF00587	tRNA-synt_2b	8	4	231	32	0.00982753	2	6.25	13	10	8	1.75	0	0.25	tRNA synthetase class II core domain (G, H, P, S and T)
PF00590	TP_methylase	1	1	241	30	0.00122844	1	3.333	9	13	8	1	0	0	Tetrapyrrole (Corrin/Porphyrin) Methylases
PF00595	PDZ	102	51	214	26	0.125301	2	7.692	14	9	2	1.51	0.39	0.1	PDZ domain
PF00596	Aldolase_II	4	1	196	30	0.00491376	4	13.333	9	11	10	3	0	1	Class II Aldolase and Adducin N-terminal domain
PF00605	IRF	1	1	106	12	0.00122844	1	8.333	4	4	4	1	0	0	Interferon regulatory factor transcription factor
PF00609	DAGK_acc	1	1	182	30	0.00122844	1	3.333	13	12	5	0	0	1	Diacylglycerol kinase accessory domain
PF00610	DEP	3	2	110	18	0.00368532	1.5	8.333	10	5	3	1.5	0	0	Domain found in Dishevelled, Egl-10, and Pleckstrin (DEP)
PF00611	FCH	7	6	77	12	0.00859909	1.17	9.75	6	4	3	0.33	0.5	0.33	Fes/CIP4, and EFC/F-BAR homology domain
PF00612	IQ	7	5	50	7	0.00859909	1.4	20	3	2	2	1.2	0	0.2	IQ calmodulin-binding motif
PF00613	PI3Ka	2	1	186	21	0.00245688	2	9.524	10	5	6	1	0	1	Phosphoinositide 3-kinase family, accessory domain (PIK domain)
PF00615	RGS	8	4	144	25	0.00982753	2	8	12	7	6	1.75	0	0.25	Regulator of G protein signaling domain
PF00616	RasGAP	11	4	202	30	0.0135128	2.75	9.167	14	9	6	2	0.5	0.25	GTPase-activator protein for Ras-like GTPase
PF00617	RasGEF	9	7	195	30	0.011056	1.29	4.3	15	11	4	0.57	0.57	0.14	RasGEF domain
PF00618	RasGEF_N	9	5	107	22	0.011056	1.8	8.182	11	9	2	1	0.6	0.2	RasGEF N-terminal motif
PF00619	CARD	7	4	87	10	0.00859909	1.75	17.5	4	4	2	1	0.5	0.25	Caspase recruitment domain
PF00620	RhoGAP	14	12	152	21	0.0171982	1.17	5.571	10	7	4	0.83	0.33	0	RhoGAP domain
PF00621	RhoGEF	24	20	196	27	0.0294826	1.2	4.444	11	8	7	0.5	0.45	0.25	RhoGEF domain
PF00622	SPRY	16	14	142	24	0.0196551	1.14	4.75	10	7	7	0.71	0.43	0	SPRY domain
PF00623	RNA_pol_Rpb1_2	1	1	181	23	0.00122844	1	4.348	6	11	6	0	1	0	RNA polymerase Rpb1, domain 2
PF00625	Guanylate_kin	20	12	174	26	0.0245688	1.67	6.423	9	9	7	0.83	0.25	0.58	Guanylate kinase
PF00626	Gelsolin	13	6	404	58	0.0159697	2.17	3.741	24	20	14	0.67	1.33	0.17	Gelsolin repeat
PF00627	UBA	6	6	43	4	0.00737065	1	25	2	1	1	0.67	0.33	0	UBA/TS-N domain
PF00628	PHD	5	5	93	13	0.0061422	1	7.692	7	4	2	1	0	0	PHD-finger
PF00629	MAM	2	2	236	39	0.00245688	1	2.564	24	10	5	0.5	0.5	0	MAM domain, meprin/A5/mu
PF00630	Filamin	133	5	1289	223	0.163383	26.6	11.928	83	92	48	19	4.4	3.2	Filamin/ABP280 repeat
PF00631	G-gamma	8	4	66	8	0.00982753	2	25	4	2	1	1.5	0.5	0	GGL domain
PF00632	HECT	11	9	322	46	0.0135128	1.22	2.652	17	15	13	0.56	0.33	0.33	HECT-domain (ubiquitin-transferase)
PF00635	Motile_Sperm	1	1	119	16	0.00122844	1	6.25	5	6	5	0	1	0	MSP (Major sperm protein) domain
PF00636	Ribonuclease_3	6	1	386	66	0.00737065	6	9.091	34	13	19	4	0	2	Ribonuclease III domain
PF00637	Clathrin	15	3	719	95	0.0184266	5	5.263	39	22	33	2	0.33	2.67	Region in Clathrin and VPS
PF00638	Ran_BP1	7	3	286	28	0.00859909	2.33	8.321	11	12	5	1.33	0.33	0.67	RanBP1 domain
PF00639	Rotamase	3	1	105	20	0.00368532	3	15	14	5	1	3	0	0	PPIC-type PPIASE domain
PF00640	PID	15	10	164	25	0.0184266	1.5	6	14	7	4	0.9	0.2	0.4	Phosphotyrosine interaction domain (PTB/PID)
PF00641	zf-RanBP	15	5	97	13	0.0184266	3	23.077	9	4	0	2.2	0.8	0	Zn-finger in Ran binding protein and others
PF00642	zf-CCCH	8	7	46	7	0.00982753	1.14	16.286	2	2	3	0.71	0	0.43	Zinc finger C-x8-C-x5-C-x3-H type (and similar)
PF00643	zf-B_box	3	3	42	5	0.00368532	1	20	3	1	1	0.33	0	0.67	B-box zinc finger
PF00644	PARP	5	5	184	32	0.0061422	1	3.125	12	8	11	0.4	0.6	0	Poly(ADP-ribose) polymerase catalytic domain
PF00645	zf-PARP	8	1	162	23	0.00982753	8	34.783	15	3	5	7	1	0	Poly(ADP-ribose) polymerase and DNA-Ligase Zn-finger region
PF00648	Peptidase_C2	5	4	303	42	0.0061422	1.25	2.976	22	12	8	1	0.25	0	Calpain family cysteine protease
PF00650	CRAL_TRIO	2	2	154	20	0.00245688	1	5	8	7	5	0	1	0	CRAL/TRIO domain
PF00651	BTB	14	12	110	16	0.0171982	1.17	7.312	8	4	4	1	0.08	0.08	BTB/POZ domain
PF00652	Ricin_B_lectin	5	5	126	18	0.0061422	1	5.556	8	7	3	0.8	0.2	0	Ricin-type beta-trefoil lectin domain
PF00653	BIR	4	4	132	19	0.00491376	1	5.263	8	5	6	0.5	0.25	0.25	Inhibitor of Apoptosis domain
PF00654	Voltage_CLC	3	3	416	68	0.00368532	1	1.471	32	23	13	0.33	0	0.67	Voltage gated chloride channel
PF00656	Peptidase_C14	13	7	239	35	0.0159697	1.86	5.314	15	12	8	1.14	0.57	0.14	Caspase domain
PF00657	Lipase_GDSL	1	1	287	50	0.00122844	1	2	25	15	10	0	0	1	GDSL-like Lipase/Acylhydrolase
PF00658	PABP	3	2	68	8	0.00368532	1.5	18.75	6	2	0	1	0.5	0	Poly-adenylate binding protein, unique domain
PF00659	POLO_box	1	1	130	30	0.00122844	1	3.333	13	8	9	1	0	0	POLO box duplicated region
PF00664	ABC_membrane	6	3	463	81	0.00737065	2	2.469	39	29	13	1	1	0	ABC transporter transmembrane region
PF00667	FAD_binding_1	5	3	226	40	0.0061422	1.67	4.175	19	13	8	1	0.67	0	FAD binding domain
PF00670	AdoHcyase_NAD	2	1	162	12	0.00245688	2	16.667	1	7	4	1	0	1	S-adenosyl-L-homocysteine hydrolase, NAD binding domain
PF00673	Ribosomal_L5_C	1	1	99	11	0.00122844	1	9.091	4	3	4	0	1	0	ribosomal L5P family C-terminus
PF00675	Peptidase_M16	4	2	148	26	0.00491376	2	7.692	11	10	5	1.5	0.5	0	Insulinase (Peptidase family M16)
PF00676	E1_dh	17	3	299	44	0.0208835	5.67	12.886	15	13	16	3.33	0.67	1.67	Dehydrogenase E1 component
PF00679	EFG_C	2	1	90	10	0.00245688	2	20	4	3	3	0	1	1	Elongation factor G C-terminus
PF00681	Plectin	16	4	677	75	0.0196551	4	5.333	26	30	18	2.75	0.75	0.5	Plectin repeat
PF00682	HMGL-like	1	1	275	40	0.00122844	1	2.5	19	13	8	0	1	0	HMGL-like
PF00683	TB	3	2	406	56	0.00368532	1.5	2.679	28	21	6	1	0	0.5	TB domain
PF00684	DnaJ_CXXCXGXG	4	2	67	5	0.00491376	2	40	4	0	0	2	0	0	DnaJ central domain
PF00685	Sulfotransfer_1	20	11	258	41	0.0245688	1.82	4.439	16	13	11	0.91	0.55	0.36	Sulfotransferase domain
PF00687	Ribosomal_L1	3	2	206	30	0.00368532	1.5	5	16	9	4	1	0.5	0	Ribosomal protein L1p/L10e family
PF00688	TGFb_propeptide	4	4	232	36	0.00491376	1	2.778	19	11	6	0.25	0.75	0	TGF-beta propeptide
PF00689	Cation_ATPase_C	1	1	204	24	0.00122844	1	4.167	11	8	5	1	0	0	Cation transporting ATPase, C-terminus
PF00690	Cation_ATPase_N	3	3	70	9	0.00368532	1	11.111	4	4	1	0.67	0	0.33	Cation transporter/ATPase, N-terminus
PF00692	dUTPase	4	1	130	19	0.00491376	4	21.053	6	6	7	2	2	0	dUTPase
PF00694	Aconitase_C	1	1	130	17	0.00122844	1	5.882	7	4	6	1	0	0	Aconitase C-terminal domain
PF00696	AA_kinase	1	1	259	31	0.00122844	1	3.226	18	10	3	1	0	0	Amino acid kinase family
PF00698	Acyl_transf_1	1	1	318	40	0.00122844	1	2.5	26	10	4	1	0	0	Acyl transferase domain
PF00701	DHDPS	2	1	290	44	0.00245688	2	4.545	17	18	9	1	1	0	Dihydrodipicolinate synthetase family
PF00702	Hydrolase	8	8	260	40	0.00982753	1	2.5	17	19	5	0.75	0.25	0	haloacid dehalogenase-like hydrolase
PF00704	Glyco_hydro_18	3	2	339	64	0.00368532	1.5	2.344	22	23	19	1.5	0	0	Glycosyl hydrolases family 18
PF00705	PCNA_N	1	1	125	19	0.00122844	1	5.263	12	5	2	1	0	0	Proliferating cell nuclear antigen, N-terminal domain
PF00708	Acylphosphatase	2	1	88	20	0.00245688	2	10	11	6	3	1	0	1	Acylphosphatase
PF00709	Adenylsucc_synt	2	2	422	50	0.00245688	1	2	14	22	13	1	0	0	Adenylosuccinate synthetase
PF00715	IL2	1	1	144	26	0.00122844	1	3.846	11	12	3	0	1	0	Interleukin 2
PF00723	Glyco_hydro_15	10	3	886	140	0.0122844	3.33	2.379	58	44	38	3	0.33	0	Glycosyl hydrolases family 15
PF00725	3HCDH	3	2	193	24	0.00368532	1.5	6.25	8	8	10	0.5	1	0	3-hydroxyacyl-CoA dehydrogenase, C-terminal domain
PF00726	IL10	1	1	163	24	0.00122844	1	4.167	14	6	4	1	0	0	Interleukin 10
PF00728	Glyco_hydro_20	3	1	318	57	0.00368532	3	5.263	24	19	14	1	2	0	Glycosyl hydrolase family 20, catalytic domain
PF00733	Asn_synthase	2	1	329	55	0.00245688	2	3.636	24	15	16	1	1	0	Asparagine synthase
PF00735	Septin	17	8	278	37	0.0208835	2.12	5.73	13	15	9	1.25	0.75	0.12	Septin
PF00736	EF1_GNE	6	2	85	9	0.00737065	3	33.333	4	3	2	2	0	1	EF-1 guanine nucleotide exchange domain
PF00743	FMO-like	5	2	531	80	0.0061422	2.5	3.125	37	27	16	2.5	0	0	Flavin-binding monooxygenase-like
PF00748	Calpain_inhib	27	1	542	91	0.0331679	27	29.67	51	34	6	20	6	1	Calpain inhibitor
PF00749	tRNA-synt_1c	9	3	308	42	0.011056	3	7.143	13	16	13	1	1	1	tRNA synthetases class I (E and Q), catalytic domain
PF00750	tRNA-synt_1d	4	2	348	49	0.00491376	2	4.082	21	14	14	1.5	0	0.5	tRNA synthetases class I (R)
PF00751	DM	1	1	47	4	0.00122844	1	25	2	1	1	0	1	0	DM DNA binding domain
PF00752	XPG_N	3	1	107	14	0.00368532	3	21.429	7	3	4	2	0	1	XPG N-terminal domain
PF00753	Lactamase_B	3	3	204	28	0.00368532	1	3.571	11	10	6	0.67	0.33	0	Metallo-beta-lactamase superfamily
PF00754	F5_F8_type_C	2	2	208	38	0.00245688	1	2.632	16	15	8	1	0	0	F5/8 type C domain
PF00755	Carn_acyltransf	5	3	587	95	0.0061422	1.67	1.758	42	30	23	0.67	0.67	0.33	Choline/Carnitine o-acyltransferase
PF00756	Esterase	2	1	253	45	0.00245688	2	4.444	18	13	14	1	0	1	Putative esterase
PF00758	EPO_TPO	1	1	162	25	0.00122844	1	4	10	11	4	1	0	0	Erythropoietin/thrombopoietin
PF00763	THF_DHG_CYH	2	2	118	15	0.00245688	1	6.667	8	6	2	0.5	0.5	0	Tetrahydrofolate dehydrogenase/cyclohydrolase, catalytic domain
PF00764	Arginosuc_synth	6	1	396	56	0.00737065	6	10.714	20	17	19	1	2	3	Arginosuccinate synthase
PF00769	ERM	22	4	246	24	0.0270257	5.5	22.917	10	12	2	3.25	1.75	0.5	Ezrin/radixin/moesin family
PF00773	RNB	4	2	341	52	0.00491376	2	3.846	25	18	9	2	0	0	RNB domain
PF00777	Glyco_transf_29	3	3	255	43	0.00368532	1	2.326	18	13	12	0.33	0.33	0.33	Glycosyltransferase family 29 (sialyltransferase)
PF00778	DIX	5	4	81	10	0.0061422	1.25	12.5	4	3	3	1	0.25	0	DIX domain
PF00780	CNH	3	2	302	48	0.00368532	1.5	3.125	24	16	8	0.5	0.5	0.5	CNH domain
PF00781	DAGK_cat	1	1	168	23	0.00122844	1	4.348	9	11	3	0	1	0	Diacylglycerol kinase catalytic domain
PF00782	DSPc	10	9	131	19	0.0122844	1.11	5.842	8	6	5	0.78	0	0.33	Dual specificity phosphatase, catalytic domain
PF00786	PBD	15	6	59	8	0.0184266	2.5	31.25	4	3	1	2	0.17	0.33	P21-Rho-binding domain
PF00787	PX	28	18	91	12	0.0343963	1.56	13	6	4	3	0.94	0.33	0.28	PX domain
PF00788	RA	21	13	100	16	0.0257973	1.62	10.125	7	6	3	0.54	0.46	0.62	Ras association (RalGDS/AF-6) domain
PF00789	UBX	3	2	84	10	0.00368532	1.5	15	5	4	2	1	0.5	0	UBX domain
PF00790	VHS	5	4	138	16	0.0061422	1.25	7.812	7	6	3	0	0.75	0.5	VHS domain
PF00791	ZU5	1	1	99	13	0.00122844	1	7.692	8	5	0	0	1	0	ZU5 domain
PF00792	PI3K_C2	2	1	146	27	0.00245688	2	7.407	9	13	5	2	0	0	Phosphoinositide 3-kinase C2
PF00794	PI3K_rbd	1	1	110	18	0.00122844	1	5.556	8	8	2	0	1	0	PI3-kinase family, ras-binding domain
PF00795	CN_hydrolase	3	3	230	34	0.00368532	1	2.941	13	11	10	0.33	0.33	0.33	Carbon-nitrogen hydrolase
PF00804	Syntaxin	10	6	196	28	0.0122844	1.67	5.964	15	10	2	1	0.33	0.33	Syntaxin
PF00808	CBFD_NFYB_HMF	4	3	65	8	0.00491376	1.33	16.625	4	3	1	0.33	1	0	Histone-like transcription factor (CBF/NF-Y) and archaeal histone
PF00812	Ephrin	1	1	135	24	0.00122844	1	4.167	9	7	8	0	1	0	Ephrin
PF00821	PEPCK_GTP	5	2	360	38	0.0061422	2.5	6.579	17	15	6	2	0.5	0	Phosphoenolpyruvate carboxykinase C-terminal P-loop domain
PF00827	Ribosomal_L15e	5	1	190	25	0.0061422	5	20	9	7	9	3	0	2	Ribosomal L15
PF00828	Ribosomal_L27A	1	1	121	14	0.00122844	1	7.143	5	4	5	1	0	0	Ribosomal proteins 50S-L15, 50S-L18e, 60S-L27A
PF00831	Ribosomal_L29	2	1	57	6	0.00245688	2	33.333	4	2	0	2	0	0	Ribosomal L29 protein
PF00833	Ribosomal_S17e	4	1	122	16	0.00491376	4	25	5	7	4	3	0	1	Ribosomal S17
PF00835	SNAP-25	5	2	56	10	0.0061422	2.5	25	4	4	2	1.5	1	0	SNAP-25 family
PF00836	Stathmin	17	5	125	11	0.0208835	3.4	30.909	8	2	1	3.4	0	0	Stathmin family
PF00838	TCTP	1	1	136	35	0.00122844	1	2.857	17	14	4	0	1	0	Translationally controlled tumour protein
PF00839	Cys_rich_FGFR	6	1	903	111	0.00737065	6	5.405	49	37	25	2	2	2	Cysteine rich repeat
PF00849	PseudoU_synth_2	1	1	173	22	0.00122844	1	4.545	9	9	4	1	0	0	RNA pseudouridylate synthase
PF00850	Hist_deacetyl	6	4	304	40	0.00737065	1.5	3.75	18	12	10	1.5	0	0	Histone deacetylase domain
PF00852	Glyco_transf_10	1	1	176	25	0.00122844	1	4	11	4	10	0	0	1	Glycosyltransferase family 10 (fucosyltransferase) C-term
PF00853	Runt	2	1	130	19	0.00245688	2	10.526	7	10	2	0	2	0	Runt domain
PF00854	PTR2	2	2	458	70	0.00245688	1	1.429	33	25	12	1	0	0	POT family
PF00855	PWWP	9	6	92	10	0.011056	1.5	15	3	3	4	0.83	0	0.67	PWWP domain
PF00856	SET	16	6	288	50	0.0196551	2.67	5.34	25	16	8	1.5	0.83	0.33	SET domain
PF00858	ASC	3	3	506	98	0.00368532	1	1.02	46	28	23	0.67	0.33	0	Amiloride-sensitive sodium channel
PF00859	CTF_NFI	84	4	272	74	0.103189	21	28.378	44	22	7	17.75	3	0.25	CTF/NF-I family transcription modulation region
PF00861	Ribosomal_L18p	1	1	112	17	0.00122844	1	5.882	9	6	2	0	1	0	Ribosomal L18 of archaea, bacteria, mitoch. and chloroplast
PF00864	P2X_receptor	3	3	368	67	0.00368532	1	1.493	24	26	18	0.33	0.33	0.33	ATP P2X receptor
PF00865	Osteopontin	19	1	294	64	0.0233404	19	29.688	42	14	8	16	3	0	Osteopontin
PF00867	XPG_I	2	1	88	12	0.00245688	2	16.667	7	3	2	2	0	0	XPG I-region
PF00876	Innexin	2	2	270	41	0.00245688	1	2.439	20	10	11	0.5	0.5	0	Innexin
PF00878	CIMR	1	1	2083	417	0.00122844	1	0.24	180	148	89	0	1	0	Cation-independent mannose-6-phosphate receptor repeat
PF00880	Nebulin	10	4	698	116	0.0122844	2.5	2.155	48	28	40	1.5	0.5	0.5	Nebulin repeat
PF00881	Nitroreductase	1	1	171	21	0.00122844	1	4.762	5	11	5	0	1	0	Nitroreductase family
PF00883	Peptidase_M17	3	1	312	45	0.00368532	3	6.667	19	21	5	3	0	0	Cytosol aminopeptidase family, catalytic domain
PF00884	Sulfatase	2	2	362	64	0.00245688	1	1.562	26	22	16	0.5	0.5	0	Sulfatase
PF00887	ACBP	8	5	82	10	0.00982753	1.6	16	4	3	3	1	0.2	0.4	Acyl CoA binding protein
PF00888	Cullin	11	6	545	78	0.0135128	1.83	2.346	36	24	18	1.17	0.33	0.33	Cullin family
PF00889	EF_TS	1	1	159	24	0.00122844	1	4.167	14	6	4	1	0	0	Elongation factor TS
PF00890	FAD_binding_2	1	1	395	61	0.00122844	1	1.639	19	26	16	1	0	0	FAD binding domain
PF00891	Methyltransf_2	1	1	213	25	0.00122844	1	4	9	10	6	1	0	0	O-methyltransferase domain
PF00895	ATP-synt_8	1	1	55	10	0.00122844	1	10	1	7	2	1	0	0	ATP synthase protein 8
PF00899	ThiF	27	6	662	91	0.0331679	4.5	4.945	40	34	17	2.83	1.17	0.5	ThiF family
PF00900	Ribosomal_S4e	3	1	75	11	0.00368532	3	27.273	0	8	3	0	2	1	Ribosomal family S4e
PF00907	T-box	2	2	184	26	0.00245688	1	3.846	8	10	8	1	0	0	T-box
PF00918	Gastrin	1	1	30	3	0.00122844	1	33.333	2	0	1	1	0	0	Gastrin/cholecystokinin family
PF00923	TAL_FSA	4	1	303	39	0.00491376	4	10.256	18	12	9	3	0	1	Transaldolase/Fructose-6-phosphate aldolase
PF00927	Transglut_C	2	2	204	30	0.00245688	1	3.333	14	12	4	0.5	0.5	0	Transglutaminase family, C-terminal ig like domain
PF00928	Adap_comp_sub	11	8	274	46	0.0135128	1.38	3	26	13	8	0.88	0.38	0.12	Adaptor complexes medium subunit family
PF00929	RNase_T	1	1	151	18	0.00122844	1	5.556	8	4	6	1	0	0	Exonuclease
PF00930	DPPIV_N	7	4	397	79	0.00859909	1.75	2.215	34	24	22	1.25	0.5	0	Dipeptidyl peptidase IV (DPP IV) N-terminal region
PF00932	LTD	14	3	112	19	0.0171982	4.67	24.579	9	8	2	3.67	1	0	Lamin Tail Domain
PF00939	Na_sulph_symp	1	1	565	75	0.00122844	1	1.333	34	34	7	0	1	0	Sodium:sulfate symporter transmembrane region
PF00940	RNA_pol	1	1	400	58	0.00122844	1	1.724	29	18	11	0	1	0	DNA-dependent RNA polymerase
PF00955	HCO3_cotransp	4	3	502	78	0.00491376	1.33	1.705	34	28	15	0.33	0.67	0.33	HCO3- transporter family
PF00956	NAP	23	5	190	27	0.0282541	4.6	17.037	11	10	6	2	1	1.6	Nucleosome assembly protein (NAP)
PF00957	Synaptobrevin	32	9	85	10	0.0393101	3.56	35.6	5	4	1	2.44	1.11	0	Synaptobrevin
PF00962	A_deaminase	4	4	367	60	0.00491376	1	1.667	26	18	14	0.75	0.25	0	Adenosine/AMP deaminase
PF00965	TIMP	3	2	176	31	0.00368532	1.5	4.839	12	8	10	0	0	1.5	Tissue inhibitor of metalloproteinase
PF00969	MHC_II_beta	2	2	75	10	0.00245688	1	10	2	3	4	0.5	0	0.5	Class II histocompatibility antigen, beta domain
PF00970	FAD_binding_6	4	2	108	20	0.00491376	2	10	8	6	6	1	0	1	Oxidoreductase FAD-binding domain
PF00975	Thioesterase	1	1	260	50	0.00122844	1	2	22	13	15	0	1	0	Thioesterase domain
PF00976	ACTH_domain	1	1	57	6	0.00122844	1	16.667	3	0	3	1	0	0	Corticotropin ACTH domain
PF00984	UDPG_MGDP_dh	1	1	96	14	0.00122844	1	7.143	9	2	3	1	0	0	UDP-glucose/GDP-mannose dehydrogenase family, central domain
PF00988	CPSase_sm_chain	5	2	138	24	0.0061422	2.5	10.417	8	10	6	1	0.5	1	Carbamoyl-phosphate synthase small chain, CPSase domain
PF00989	PAS	3	3	103	15	0.00368532	1	6.667	7	5	3	0.33	0.33	0.33	PAS fold
PF00992	Troponin	3	3	155	11	0.00368532	1	9.091	5	4	2	0.67	0.33	0	Troponin
PF00993	MHC_II_alpha	1	1	81	11	0.00122844	1	9.091	7	1	3	1	0	0	Class II histocompatibility antigen, alpha domain
PF00995	Sec1	26	7	556	89	0.0319395	3.71	4.169	38	30	21	2	1	0.71	Sec1 family
PF00996	GDI	12	3	448	81	0.0147413	4	4.938	31	26	24	1.33	1	1.67	GDP dissociation inhibitor
PF00999	Na_H_Exchanger	3	3	419	63	0.00368532	1	1.587	24	27	12	0.33	0.67	0	Sodium/hydrogen exchanger family
PF01000	RNA_pol_A_bac	3	2	132	16	0.00368532	1.5	9.375	6	6	4	1.5	0	0	RNA polymerase Rpb3/RpoA insert domain
PF01008	IF-2B	4	3	296	40	0.00491376	1.33	3.325	16	19	5	1	0.33	0	Initiation factor 2 subunit family
PF01012	ETF	5	2	182	24	0.0061422	2.5	10.417	9	13	2	1.5	0.5	0.5	Electron transfer flavoprotein domain
PF01015	Ribosomal_S3Ae	3	1	206	25	0.00368532	3	12	7	14	4	0	2	1	Ribosomal S3Ae family
PF01017	STAT_alpha	4	4	176	18	0.00491376	1	5.556	6	9	3	1	0	0	STAT protein, all-alpha domain
PF01018	GTP1_OBG	1	1	128	11	0.00122844	1	9.091	5	4	2	0	0	1	GTP1/OBG
PF01023	S_100	8	5	42	8	0.00982753	1.6	20	3	4	1	0.6	0.4	0.6	S-100/ICaBP type calcium binding domain
PF01031	Dynamin_M	6	3	287	34	0.00737065	2	5.882	10	15	8	1	0.67	0.33	Dynamin central region
PF01034	Syndecan	7	4	62	8	0.00859909	1.75	21.875	2	2	3	1	0.25	0.5	Syndecan domain
PF01039	Carboxyl_trans	6	3	507	70	0.00737065	2	2.857	29	23	18	1	1	0	Carboxyl transferase domain
PF01042	Ribonuc_L-PSP	2	1	119	18	0.00245688	2	11.111	7	6	5	0	0	2	Endoribonuclease L-PSP
PF01044	Vinculin	71	4	938	120	0.0872193	17.75	14.792	60	48	13	10.5	3.75	3.5	Vinculin family
PF01048	PNP_UDP_1	4	2	253	35	0.00491376	2	5.714	14	12	8	1.5	0	0.5	Phosphorylase superfamily
PF01049	Cadherin_C	29	12	145	25	0.0356248	2.42	9.68	10	8	7	1.33	0.25	0.83	Cadherin cytoplasmic region
PF01053	Cys_Met_Meta_PP	1	1	377	59	0.00122844	1	1.695	25	24	10	0	0	1	Cys/Met metabolism PLP-dependent enzyme
PF01055	Glyco_hydro_31	3	2	422	61	0.00368532	1.5	2.459	24	17	20	0	0.5	1	Glycosyl hydrolases family 31
PF01056	Myc_N	15	2	354	67	0.0184266	7.5	11.194	45	14	8	6	1.5	0	Myc amino-terminal region
PF01062	Bestrophin	2	2	316	48	0.00245688	1	2.083	17	14	17	0	0.5	0.5	Bestrophin, RFP-TM, chloride channel
PF01066	CDP-OH_P_transf	1	1	64	10	0.00122844	1	10	4	3	3	0	1	0	CDP-alcohol phosphatidyltransferase
PF01067	Calpain_III	5	3	179	27	0.0061422	1.67	6.185	12	9	6	0.33	1	0.33	Calpain large subunit, domain III
PF01070	FMN_dh	5	2	342	46	0.0061422	2.5	5.435	20	19	7	2	0.5	0	FMN-dependent dehydrogenase
PF01073	3Beta_HSD	1	1	257	36	0.00122844	1	2.778	11	15	10	1	0	0	3-beta hydroxysteroid dehydrogenase/isomerase family
PF01074	Glyco_hydro_38N	1	1	261	37	0.00122844	1	2.703	19	14	4	1	0	0	Glycosyl hydrolases family 38 N-terminal domain
PF01079	Hint	2	2	208	22	0.00245688	1	4.545	10	9	4	0.5	0.5	0	Hint module
PF01080	Presenilin	10	1	382	67	0.0122844	10	14.925	27	23	17	6	3	1	Presenilin
PF01085	HH_signal	2	2	162	22	0.00245688	1	4.545	8	6	7	1	0	0	Hedgehog amino-terminal signalling domain
PF01086	Clathrin_lg_ch	3	1	233	26	0.00368532	3	11.538	15	4	7	3	0	0	Clathrin light chain
PF01088	Peptidase_C12	6	3	207	28	0.00737065	2	7.143	14	9	4	2	0	0	Ubiquitin carboxyl-terminal hydrolase, family 1
PF01092	Ribosomal_S6e	2	1	126	15	0.00245688	2	13.333	6	6	3	2	0	0	Ribosomal protein S6e
PF01093	Clusterin	5	2	425	64	0.0061422	2.5	3.906	32	22	9	1	1.5	0	Clusterin
PF01094	ANF_receptor	7	7	367	60	0.00859909	1	1.667	27	21	13	0.86	0.14	0	Receptor family ligand binding region
PF01096	TFIIS_C	2	2	39	8	0.00245688	1	12.5	2	6	1	0	1	0	Transcription factor S-II (TFIIS)
PF01099	Uteroglobin	1	1	92	11	0.00122844	1	9.091	6	4	1	1	0	0	Uteroglobin family
PF01101	HMG14_17	23	5	94	10	0.0282541	4.6	46	6	4	0	3.2	1.2	0.2	HMG14 and HMG17
PF01102	Glycophorin_A	1	1	113	27	0.00122844	1	3.704	13	10	4	1	0	0	Glycophorin A
PF01103	Omp85	2	1	318	55	0.00245688	2	3.636	30	13	12	2	0	0	Omp85 superfamily domain
PF01105	EMP24_GP25L	4	2	194	28	0.00491376	2	7.143	10	12	6	1	1	0	emp24/gp25L/p24 family/GOLD
PF01106	NifU	1	1	67	10	0.00122844	1	10	4	4	2	0	0	1	NifU-like domain
PF01108	Tissue_fac	1	1	105	27	0.00122844	1	3.704	9	13	5	0	1	0	Tissue factor
PF01111	CKS	4	2	68	10	0.00491376	2	20	4	1	6	1	0	1	Cyclin-dependent kinase regulatory subunit
PF01115	F_actin_cap_B	6	1	235	39	0.00737065	6	15.385	21	9	9	4	1	1	F-actin capping protein, beta subunit
PF01119	DNA_mis_repair	1	1	129	26	0.00122844	1	3.846	13	8	5	1	0	0	DNA mismatch repair protein, C-terminal domain
PF01120	Alpha_L_fucos	1	1	342	57	0.00122844	1	1.754	25	16	16	1	0	0	Alpha-L-fucosidase
PF01124	MAPEG	2	2	120	22	0.00245688	1	4.545	7	6	8	0.5	0	0.5	MAPEG family
PF01126	Heme_oxygenase	1	1	206	25	0.00122844	1	4	4	10	11	1	0	0	Heme oxygenase
PF01127	Sdh_cyt	1	1	120	22	0.00122844	1	4.545	13	5	4	1	0	0	Succinate dehydrogenase/Fumarate reductase transmembrane subunit
PF01128	IspD	1	1	233	32	0.00122844	1	3.125	14	9	9	1	0	0	2-C-methyl-D-erythritol 4-phosphate cytidylyltransferase
PF01130	CD36	1	1	448	70	0.00122844	1	1.429	33	21	16	0	0	1	CD36 family
PF01131	Topoisom_bac	1	1	415	70	0.00122844	1	1.429	23	31	16	1	0	0	DNA topoisomerase
PF01133	ER	2	1	98	20	0.00245688	2	10	6	6	8	1	0	1	Enhancer of rudimentary
PF01134	GIDA	1	1	424	61	0.00122844	1	1.639	22	29	10	0	1	0	Glucose inhibited division protein A
PF01135	PCMT	2	2	215	28	0.00245688	1	3.571	13	6	9	0	0.5	0.5	Protein-L-isoaspartate(D-aspartate) O-methyltransferase (PCMT)
PF01137	RTC	1	1	327	40	0.00122844	1	2.5	14	20	6	1	0	0	RNA 3'-terminal phosphate cyclase
PF01138	RNase_PH	4	2	132	16	0.00491376	2	12.5	8	6	4	1.5	0.5	0	3' exoribonuclease family, domain 1
PF01139	RtcB	3	1	438	51	0.00368532	3	5.882	20	20	11	2	1	0	tRNA-splicing ligase RtcB
PF01142	TruD	2	2	410	58	0.00245688	1	1.724	20	18	20	0.5	0.5	0	tRNA pseudouridine synthase D (TruD)
PF01144	CoA_trans	3	1	430	54	0.00368532	3	5.556	21	23	10	2	0	1	Coenzyme A transferase
PF01145	Band_7	13	6	178	23	0.0159697	2.17	9.435	9	10	3	1.5	0.33	0.33	SPFH domain / Band 7 family
PF01146	Caveolin	8	2	140	24	0.00982753	4	16.667	12	8	5	2.5	0	1.5	Caveolin
PF01150	GDA1_CD39	1	1	391	70	0.00122844	1	1.429	30	25	15	1	0	0	GDA1/CD39 (nucleoside phosphatase) family
PF01153	Glypican	2	2	550	79	0.00245688	1	1.266	42	25	12	1	0	0	Glypican
PF01154	HMG_CoA_synt_N	1	1	174	29	0.00122844	1	3.448	10	12	7	1	0	0	Hydroxymethylglutaryl-coenzyme A synthase N terminal
PF01157	Ribosomal_L21e	1	1	101	15	0.00122844	1	6.667	3	7	5	0	0	1	Ribosomal protein L21e
PF01158	Ribosomal_L36e	1	1	96	10	0.00122844	1	10	4	4	2	0	1	0	Ribosomal protein L36e
PF01159	Ribosomal_L6e	3	1	108	15	0.00368532	3	20	4	7	4	2	0	1	Ribosomal protein L6e
PF01160	Opiods_neuropep	1	1	47	7	0.00122844	1	14.286	6	1	0	1	0	0	Vertebrate endogenous opioids neuropeptide
PF01161	PBP	9	1	145	28	0.011056	9	32.143	11	9	8	6	2	1	Phosphatidylethanolamine-binding protein
PF01166	TSC22	2	2	56	6	0.00245688	1	16.667	4	1	0	1	0	0	TSC-22/dip/bun family
PF01167	Tub	4	2	230	36	0.00491376	2	5.556	19	10	8	1.5	0.5	0	Tub family
PF01168	Ala_racemase_N	4	1	237	27	0.00491376	4	14.815	17	8	2	2	1	1	Alanine racemase, N-terminal domain
PF01170	UPF0020	1	1	138	24	0.00122844	1	4.167	7	9	8	1	0	0	Putative RNA methylase family UPF0020
PF01171	ATP_bind_3	1	1	198	23	0.00122844	1	4.348	10	8	5	1	0	0	PP-loop family
PF01172	SBDS	1	1	88	10	0.00122844	1	10	5	4	1	0	1	0	Shwachman-Bodian-Diamond syndrome (SBDS) protein
PF01176	eIF-1a	1	1	64	6	0.00122844	1	16.667	3	2	1	0	1	0	Translation initiation factor 1A / IF-1
PF01180	DHO_dh	1	1	301	37	0.00122844	1	2.703	16	15	6	0	1	0	Dihydroorotate dehydrogenase
PF01182	Glucosamine_iso	4	2	228	31	0.00491376	2	6.452	12	12	6	1	1	0	Glucosamine-6-phosphate isomerases/6-phosphogluconolactonase
PF01187	MIF	4	2	110	16	0.00491376	2	12.5	10	7	0	1	1	0	Macrophage migration inhibitory factor (MIF)
PF01189	Methyltr_RsmB-F	6	3	199	27	0.00737065	2	7.407	15	8	4	1.33	0.67	0	16S rRNA methyltransferase RsmB/F
PF01193	RNA_pol_L	4	2	254	32	0.00491376	2	6.25	14	10	8	2	0	0	RNA polymerase Rpb3/Rpb11 dimerisation domain
PF01195	Pept_tRNA_hydro	1	1	179	14	0.00122844	1	7.143	9	4	1	1	0	0	Peptidyl-tRNA hydrolase
PF01198	Ribosomal_L31e	1	1	82	8	0.00122844	1	12.5	2	4	2	1	0	0	Ribosomal protein L31e
PF01199	Ribosomal_L34e	4	1	96	18	0.00491376	4	22.222	7	6	5	1	2	1	Ribosomal protein L34e
PF01200	Ribosomal_S28e	1	1	62	9	0.00122844	1	11.111	4	5	0	1	0	0	Ribosomal protein S28e
PF01201	Ribosomal_S8e	10	2	224	30	0.0122844	5	16.667	8	12	9	2.5	1	1.5	Ribosomal protein S8e
PF01208	URO-D	1	1	347	37	0.00122844	1	2.703	10	16	11	1	0	0	Uroporphyrinogen decarboxylase (URO-D)
PF01209	Ubie_methyltran	1	1	270	34	0.00122844	1	2.941	16	7	11	1	0	0	ubiE/COQ5 methyltransferase family
PF01213	CAP_N	2	1	58	10	0.00245688	2	20	6	1	3	1	0	1	Adenylate cyclase associated (CAP) N terminal
PF01214	CK_II_beta	1	1	184	23	0.00122844	1	4.348	6	5	12	1	0	0	Casein kinase II regulatory subunit
PF01215	COX5B	1	1	121	14	0.00122844	1	7.143	7	5	2	0	0	1	Cytochrome c oxidase subunit Vb
PF01216	Calsequestrin	2	1	381	43	0.00245688	2	4.651	16	13	14	2	0	0	Calsequestrin
PF01217	Clat_adaptor_s	2	2	136	18	0.00245688	1	5.556	8	5	6	0.5	0	0.5	Clathrin adaptor complex small chain
PF01221	Dynein_light	5	2	84	13	0.0061422	2.5	19.231	4	4	6	1.5	0	1	Dynein light chain type 1
PF01222	ERG4_ERG24	4	2	404	54	0.00491376	2	3.704	18	14	22	1	0.5	0.5	Ergosterol biosynthesis ERG4/ERG24 family
PF01229	Glyco_hydro_39	1	1	514	74	0.00122844	1	1.351	31	27	16	0	1	0	Glycosyl hydrolases family 39
PF01230	HIT	5	1	98	9	0.0061422	5	55.556	6	1	2	4	0	1	HIT domain
PF01231	IDO	2	1	388	52	0.00245688	2	3.846	27	13	12	0	2	0	Indoleamine 2,3-dioxygenase
PF01234	NNMT_PNMT_TEMT	5	3	261	38	0.0061422	1.67	4.395	17	11	10	0.67	0	1	NNMT/PNMT/TEMT family
PF01237	Oxysterol_BP	14	7	358	62	0.0171982	2	3.226	27	21	14	1.43	0.57	0	Oxysterol-binding protein
PF01242	PTPS	2	1	133	20	0.00245688	2	10	7	5	8	1	0	1	6-pyruvoyl tetrahydropterin synthase
PF01245	Ribosomal_L19	1	1	106	14	0.00122844	1	7.143	6	3	5	0	0	1	Ribosomal protein L19
PF01246	Ribosomal_L24e	3	1	66	11	0.00368532	3	27.273	5	2	4	3	0	0	Ribosomal protein L24e
PF01247	Ribosomal_L35Ae	2	1	100	14	0.00245688	2	14.286	3	6	5	0	1	1	Ribosomal protein L35Ae
PF01248	Ribosomal_L7Ae	5	3	98	12	0.0061422	1.67	13.917	4	5	3	1	0	0.67	Ribosomal protein L7Ae/L30e/S12e/Gadd45 family
PF01249	Ribosomal_S21e	3	1	80	10	0.00368532	3	30	6	2	2	1	1	1	Ribosomal protein S21e
PF01251	Ribosomal_S7e	3	1	185	18	0.00368532	3	16.667	10	7	1	1	1	1	Ribosomal protein S7e
PF01253	SUI1	6	2	77	8	0.00737065	3	37.5	0	5	3	0	1	2	Translation initiation factor SUI1
PF01255	Prenyltransf	1	1	130	19	0.00122844	1	5.263	12	4	3	1	0	0	Putative undecaprenyl diphosphate synthase
PF01256	Carb_kinase	2	1	263	35	0.00245688	2	5.714	22	8	5	1	0	1	Carbohydrate kinase
PF01259	SAICAR_synt	8	1	237	30	0.00982753	8	26.667	12	13	5	4	2	2	SAICAR synthetase
PF01262	AlaDh_PNT_C	1	1	235	30	0.00122844	1	3.333	12	13	5	0	0	1	Alanine dehydrogenase/PNT, C-terminal domain
PF01265	Cyto_heme_lyase	1	1	261	39	0.00122844	1	2.564	20	8	11	0	0	1	Cytochrome c/c1 heme lyase
PF01266	DAO	6	4	368	52	0.00737065	1.5	2.885	23	16	14	0.75	0.5	0.25	FAD dependent oxidoreductase
PF01267	F-actin_cap_A	3	2	268	41	0.00368532	1.5	3.659	13	18	10	0.5	1	0	F-actin capping protein alpha subunit
PF01268	FTHFS	5	2	619	82	0.0061422	2.5	3.049	30	42	12	1	1.5	0	Formate--tetrahydrofolate ligase
PF01269	Fibrillarin	3	1	228	28	0.00368532	3	10.714	13	8	7	3	0	0	Fibrillarin
PF01271	Granin	24	3	561	74	0.0294826	8	10.811	44	15	15	6.67	0.33	1	Granin (chromogranin or secretogranin)
PF01273	LBP_BPI_CETP	1	1	163	18	0.00122844	1	5.556	7	10	1	1	0	0	LBP / BPI / CETP family, N-terminal domain
PF01279	Parathyroid	1	1	84	7	0.00122844	1	14.286	6	1	0	1	0	0	Parathyroid hormone family
PF01280	Ribosomal_L19e	1	1	144	14	0.00122844	1	7.143	6	5	3	1	0	0	Ribosomal protein L19e
PF01281	Ribosomal_L9_N	1	1	47	6	0.00122844	1	16.667	4	1	1	1	0	0	Ribosomal protein L9, N-terminal domain
PF01282	Ribosomal_S24e	2	1	79	13	0.00245688	2	15.385	1	8	4	0	0	2	Ribosomal protein S24e
PF01283	Ribosomal_S26e	5	2	107	12	0.0061422	2.5	20.833	6	4	3	1	1	0.5	Ribosomal protein S26e
PF01284	MARVEL	1	1	271	41	0.00122844	1	2.439	13	15	13	1	0	0	Membrane-associating domain
PF01285	TEA	8	4	70	11	0.00982753	2	18.182	5	3	3	1	0	1	TEA/ATTS domain
PF01287	eIF-5a	1	1	68	7	0.00122844	1	14.286	3	2	2	0	0	1	Eukaryotic elongation factor 5A hypusine, DNA-binding OB fold
PF01290	Thymosin	8	2	39	6	0.00982753	4	66.667	2	4	0	1	3	0	Thymosin beta-4 family
PF01294	Ribosomal_L13e	10	1	180	21	0.0122844	10	47.619	10	8	3	7	3	0	Ribosomal protein L13e
PF01301	Glyco_hydro_35	1	1	314	45	0.00122844	1	2.222	13	15	17	1	0	0	Glycosyl hydrolases family 35
PF01302	CAP_GLY	2	1	130	11	0.00245688	2	18.182	1	6	4	0	1	1	CAP-Gly domain
PF01321	Creatinase_N	1	1	145	22	0.00122844	1	4.545	9	8	5	1	0	0	Creatinase/Prolidase N-terminal domain
PF01323	DSBA	1	1	205	26	0.00122844	1	3.846	12	9	5	1	0	0	DSBA-like thioredoxin domain
PF01329	Pterin_4a	1	1	94	8	0.00122844	1	12.5	4	3	1	1	0	0	Pterin 4 alpha carbinolamine dehydratase
PF01331	mRNA_cap_enzyme	1	1	189	22	0.00122844	1	4.545	10	7	5	1	0	0	mRNA capping enzyme, catalytic domain
PF01335	DED	3	2	82	15	0.00368532	1.5	10	9	4	2	1	0	0.5	Death effector domain
PF01336	tRNA_anti-codon	2	2	90	19	0.00245688	1	5.263	6	9	4	0	0.5	0.5	OB-fold nucleic acid binding domain
PF01342	SAND	5	4	71	10	0.0061422	1.25	12.5	6	2	2	1.25	0	0	SAND domain
PF01344	Kelch_1	15	11	210	35	0.0184266	1.36	3.886	13	11	12	0.55	0.45	0.36	Kelch motif
PF01347	Vitellogenin_N	1	1	553	99	0.00122844	1	1.01	40	41	18	1	0	0	Lipoprotein amino terminal region
PF01352	KRAB	16	15	45	7	0.0196551	1.07	15.286	3	2	2	0.4	0.53	0.13	KRAB box
PF01359	Transposase_1	1	1	80	10	0.00122844	1	10	4	3	3	1	0	0	Transposase (partial DDE domain)
PF01363	FYVE	21	13	75	11	0.0257973	1.62	14.727	7	3	2	1.23	0.23	0.15	FYVE zinc finger
PF01365	RYDR_ITPR	3	3	394	43	0.00368532	1	2.326	24	9	10	0.67	0.33	0	RIH domain
PF01369	Sec7	6	4	176	24	0.00737065	1.5	6.25	11	7	6	1	0.25	0.25	Sec7 domain
PF01370	Epimerase	2	2	200	30	0.00245688	1	3.333	13	11	6	1	0	0	NAD dependent epimerase/dehydratase family
PF01380	SIS	1	1	262	41	0.00122844	1	2.439	14	19	8	0	0	1	SIS domain
PF01381	HTH_3	1	1	54	5	0.00122844	1	20	2	2	1	0	0	1	Helix-turn-helix
PF01384	PHO4	26	2	620	106	0.0319395	13	12.264	58	34	14	10	0	3	Phosphate transporter family
PF01387	Synuclein	9	3	127	17	0.011056	3	17.647	7	9	2	2	0.67	0.33	Synuclein
PF01388	ARID	2	2	86	14	0.00245688	1	7.143	7	2	6	0.5	0	0.5	ARID/BRIGHT DNA binding domain
PF01390	SEA	3	3	675	135	0.00368532	1	0.741	48	61	26	0.67	0.33	0	SEA domain
PF01391	Collagen	123	40	492	28	0.151098	3.08	11	16	10	2	2.25	0.75	0.08	Collagen triple helix repeat (20 copies)
PF01392	Fz	1	1	121	21	0.00122844	1	4.762	10	6	5	1	0	0	Fz domain
PF01393	Chromo_shadow	4	3	53	6	0.00491376	1.33	22.167	3	2	1	1	0.33	0	Chromo shadow domain
PF01398	JAB	3	3	120	19	0.00368532	1	5.263	8	7	4	0.33	0	0.67	JAB1/Mov34/MPN/PAD-1 ubiquitin protease
PF01399	PCI	6	5	114	15	0.00737065	1.2	8	7	5	4	0.8	0	0.4	PCI domain
PF01400	Astacin	3	1	189	39	0.00368532	3	7.692	19	10	10	2	1	0	Astacin (Peptidase family M12A)
PF01401	Peptidase_M2	1	1	1163	180	0.00122844	1	0.556	67	60	53	0	0	1	Angiotensin-converting enzyme
PF01403	Sema	13	10	433	70	0.0159697	1.3	1.857	33	23	14	0.9	0.4	0	Sema domain
PF01406	tRNA-synt_1e	3	1	414	63	0.00368532	3	4.762	32	17	14	2	0	1	tRNA synthetases class I (C) catalytic domain
PF01408	GFO_IDH_MocA	1	1	114	19	0.00122844	1	5.263	8	8	3	1	0	0	Oxidoreductase family, NAD-binding Rossmann fold
PF01409	tRNA-synt_2d	3	1	280	41	0.00368532	3	7.317	14	15	12	1	1	1	tRNA synthetases class II core domain (F)
PF01410	COLFI	9	6	224	38	0.011056	1.5	3.947	17	15	7	0.5	1	0	Fibrillar collagen C-terminal domain
PF01411	tRNA-synt_2c	5	1	589	78	0.0061422	5	6.41	23	31	24	5	0	0	tRNA synthetases class II (A)
PF01412	ArfGap	12	10	118	16	0.0147413	1.2	7.5	10	4	3	1.1	0.1	0	Putative GTPase activating protein for Arf
PF01417	ENTH	4	3	124	20	0.00491376	1.33	6.65	9	6	5	0	0	1.33	ENTH domain
PF01421	Reprolysin	2	2	200	32	0.00245688	1	3.125	14	12	6	0	1	0	Reprolysin (M12B) family zinc metalloprotease
PF01423	LSM	12	10	69	8	0.0147413	1.2	15	3	4	1	0.6	0.4	0.2	LSM domain
PF01424	R3H	4	4	60	8	0.00491376	1	12.5	5	2	2	1	0	0	R3H domain
PF01425	Amidase	1	1	468	78	0.00122844	1	1.282	37	26	15	1	0	0	Amidase
PF01426	BAH	15	5	200	35	0.0184266	3	8.571	16	7	12	2	0.6	0.4	BAH domain
PF01428	zf-AN1	1	1	38	7	0.00122844	1	14.286	2	1	4	1	0	0	AN1-like Zinc finger
PF01429	MBD	9	5	76	13	0.011056	1.8	13.846	6	3	3	1.4	0.4	0	Methyl-CpG binding domain
PF01431	Peptidase_M13	1	1	204	35	0.00122844	1	2.857	18	9	8	0	1	0	Peptidase family M13
PF01432	Peptidase_M3	4	2	448	74	0.00491376	2	2.703	28	22	23	1.5	0.5	0	Peptidase family M3
PF01433	Peptidase_M1	1	1	199	30	0.00122844	1	3.333	12	8	10	0	1	0	Peptidase family M1 domain
PF01434	Peptidase_M41	5	3	183	25	0.0061422	1.67	6.68	8	11	6	1.33	0.33	0	Peptidase family M41
PF01435	Peptidase_M48	2	1	246	32	0.00245688	2	6.25	18	6	8	2	0	0	Peptidase family M48
PF01436	NHL	2	2	98	8	0.00245688	1	12.5	5	2	1	1	0	0	NHL repeat
PF01437	PSI	1	1	56	9	0.00122844	1	11.111	4	3	2	0	1	0	Plexin repeat
PF01442	Apolipoprotein	7	3	246	23	0.00859909	2.33	10.13	11	8	4	1.33	1	0	Apolipoprotein A1/A4/E domain
PF01448	ELM2	5	4	53	7	0.0061422	1.25	17.857	3	2	2	1	0.25	0	ELM2 domain
PF01451	LMWPc	3	1	146	23	0.00368532	3	13.043	10	6	7	2	0	1	Low molecular weight phosphotyrosine protein phosphatase
PF01454	MAGE	9	8	146	23	0.011056	1.12	4.87	10	6	7	0.62	0.12	0.38	MAGE family
PF01459	Porin_3	26	3	274	60	0.0319395	8.67	14.45	21	28	11	4.67	3	1	Eukaryotic porin
PF01465	GRIP	6	6	44	4	0.00737065	1	25	2	1	0	1	0	0	GRIP domain
PF01466	Skp1	1	1	48	5	0.00122844	1	20	0	5	0	0	1	0	Skp1 family, dimerisation domain
PF01467	CTP_transf_like	3	1	218	34	0.00368532	3	8.824	15	13	6	3	0	0	Cytidylyltransferase-like
PF01472	PUA	3	1	78	7	0.00368532	3	42.857	3	2	2	2	1	0	PUA domain
PF01476	LysM	3	3	43	7	0.00368532	1	14.286	2	4	1	0	1	0	LysM domain
PF01477	PLAT	8	5	434	68	0.00982753	1.6	2.353	22	30	16	0.6	0.8	0.2	PLAT/LH2 domain
PF01479	S4	1	1	47	4	0.00122844	1	25	3	1	0	1	0	0	S4 domain
PF01480	PWI	2	1	70	8	0.00245688	2	25	4	2	2	1	0	1	PWI domain
PF01485	IBR	4	4	128	19	0.00491376	1	5.263	8	5	6	0.5	0	0.5	IBR domain, a half RING-finger domain
PF01490	Aa_trans	2	2	396	72	0.00245688	1	1.389	29	26	16	0	1	0	Transmembrane amino acid transporter protein
PF01491	Frataxin_Cyay	1	1	109	25	0.00122844	1	4	9	10	6	0	1	0	Frataxin-like domain
PF01494	FAD_binding_3	2	1	324	44	0.00245688	2	4.545	20	13	11	1	0	1	FAD binding domain
PF01496	V_ATPase_I	10	4	805	110	0.0122844	2.5	2.273	48	38	24	1.75	0.75	0	V-type ATPase 116kDa subunit family
PF01501	Glyco_transf_8	2	2	238	34	0.00245688	1	2.941	16	11	7	1	0	0	Glycosyl transferase family 8
PF01504	PIP5K	10	5	286	48	0.0122844	2	4.167	21	14	13	0.4	0.6	1	Phosphatidylinositol-4-phosphate 5-Kinase
PF01509	TruB_N	3	2	150	24	0.00368532	1.5	6.25	7	12	6	0.5	1	0	TruB family pseudouridylate synthase (N terminal domain)
PF01513	NAD_kinase	1	1	255	40	0.00122844	1	2.5	20	10	10	1	0	0	ATP-NAD kinase
PF01521	Fe-S_biosyn	1	1	103	17	0.00122844	1	5.882	5	9	3	1	0	0	Iron-sulphur cluster biosynthesis
PF01529	DHHC	1	1	130	25	0.00122844	1	4	13	8	4	1	0	0	DHHC palmitoyltransferase
PF01530	zf-C2HC	5	2	101	22	0.0061422	2.5	11.364	13	6	3	1.5	0.5	0.5	Zinc finger, C2HC type
PF01532	Glyco_hydro_47	2	2	440	69	0.00245688	1	1.449	24	26	20	0	0.5	0.5	Glycosyl hydrolase family 47
PF01534	Frizzled	3	2	324	56	0.00368532	1.5	2.679	20	22	14	0	1.5	0	Frizzled/Smoothened family membrane region
PF01535	PPR	2	1	180	25	0.00245688	2	8	8	8	9	1	1	0	PPR repeat
PF01536	SAM_decarbox	1	1	323	65	0.00122844	1	1.538	31	21	13	1	0	0	Adenosylmethionine decarboxylase
PF01546	Peptidase_M20	4	3	345	50	0.00491376	1.33	2.66	20	15	15	0.33	0.67	0.33	Peptidase family M20/M25/M40
PF01556	DnaJ_C	17	6	199	20	0.0208835	2.83	14.15	8	8	4	2	0.17	0.67	DnaJ C terminal domain
PF01557	FAA_hydrolase	4	2	250	32	0.00491376	2	6.25	14	12	7	1	1	0	Fumarylacetoacetate (FAA) hydrolase family
PF01562	Pep_M12B_propep	5	4	136	22	0.0061422	1.25	5.682	11	6	5	1	0	0.25	Reprolysin family propeptide
PF01571	GCV_T	1	1	272	42	0.00122844	1	2.381	17	14	11	1	0	0	Aminomethyltransferase folate-binding domain
PF01576	Myosin_tail_1	102	17	1023	99	0.125301	6	6.061	50	42	6	4.24	1.41	0.35	Myosin tail
PF01582	TIR	7	4	160	25	0.00859909	1.75	7	12	6	6	1.5	0.25	0	TIR domain
PF01583	APS_kinase	3	1	159	24	0.00368532	3	12.5	11	9	4	2	1	0	Adenylylsulphate kinase
PF01585	G-patch	27	21	45	6	0.0331679	1.29	21.5	2	2	2	0.62	0.24	0.43	G-patch domain
PF01588	tRNA_bind	2	1	94	9	0.00245688	2	22.222	6	2	1	2	0	0	Putative tRNA binding domain
PF01590	GAF	7	5	320	43	0.00859909	1.4	3.256	18	15	10	0.6	0.6	0.2	GAF domain
PF01591	6PF2K	2	2	224	36	0.00245688	1	2.778	14	10	12	1	0	0	6-phosphofructo-2-kinase
PF01592	NifU_N	1	1	127	17	0.00122844	1	5.882	7	7	3	0	0	1	NifU-like N terminal domain
PF01593	Amino_oxidase	4	3	472	68	0.00491376	1.33	1.956	21	27	20	0.33	0.67	0.33	Flavin containing amine oxidoreductase
PF01595	DUF21	1	1	172	24	0.00122844	1	4.167	10	10	4	0	0	1	Cyclin M transmembrane N-terminal domain
PF01596	Methyltransf_3	1	1	162	17	0.00122844	1	5.882	5	7	5	1	0	0	O-methyltransferase
PF01597	GCV_H	1	1	121	23	0.00122844	1	4.348	11	7	5	1	0	0	Glycine cleavage H-protein
PF01602	Adaptin_N	23	9	540	80	0.0282541	2.56	3.2	36	25	18	1.22	0.56	0.78	Adaptin N terminal region
PF01603	B56	5	3	409	49	0.0061422	1.67	3.408	21	13	15	0.33	1.33	0	Protein phosphatase 2A regulatory B subunit (B56 family)
PF01608	I_LWEQ	3	2	201	28	0.00368532	1.5	5.357	16	10	2	1	0.5	0	I/LWEQ domain
PF01619	Pro_dh	3	2	370	54	0.00368532	1.5	2.778	23	16	15	1	0	0.5	Proline dehydrogenase
PF01624	MutS_I	1	1	120	20	0.00122844	1	5	7	6	7	0	1	0	MutS domain I
PF01630	Glyco_hydro_56	1	1	330	41	0.00122844	1	2.439	17	10	14	0	1	0	Hyaluronidase
PF01633	Choline_kinase	1	1	236	34	0.00122844	1	2.941	16	6	12	1	0	0	Choline/ethanolamine kinase
PF01636	APH	2	2	253	44	0.00245688	1	2.273	20	12	12	0.5	0.5	0	Phosphotransferase enzyme family
PF01641	SelR	1	1	127	25	0.00122844	1	4	13	8	4	1	0	0	SelR domain
PF01642	MM_CoA_mutase	1	1	513	77	0.00122844	1	1.299	30	31	16	1	0	0	Methylmalonyl-CoA mutase
PF01650	Peptidase_C13	3	2	260	48	0.00368532	1.5	3.125	18	15	16	0.5	0.5	0.5	Peptidase C13 family
PF01652	IF4E	2	1	160	27	0.00245688	2	7.407	11	10	6	1	1	0	Eukaryotic initiation factor 4E
PF01655	Ribosomal_L32e	4	1	108	12	0.00491376	4	33.333	6	3	3	1	1	2	Ribosomal protein L32
PF01661	Macro	11	6	189	27	0.0135128	1.83	6.778	14	9	4	1.5	0.33	0	Macro domain
PF01663	Phosphodiest	2	2	320	56	0.00245688	1	1.786	24	13	20	0	0.5	0.5	Type I phosphodiesterase / nucleotide pyrophosphatase
PF01667	Ribosomal_S27e	4	2	55	12	0.00491376	2	16.667	4	6	2	1	0	1	Ribosomal protein S27
PF01687	Flavokinase	1	1	128	21	0.00122844	1	4.762	9	5	7	0	0	1	Riboflavin kinase
PF01702	TGT	1	1	360	54	0.00122844	1	1.852	23	24	7	1	0	0	Queuine tRNA-ribosyltransferase
PF01704	UDPGP	5	2	424	60	0.0061422	2.5	4.167	26	21	14	1.5	0.5	0.5	UTP--glucose-1-phosphate uridylyltransferase
PF01712	dNK	1	1	235	39	0.00122844	1	2.564	15	12	12	1	0	0	Deoxynucleoside kinase
PF01713	Smr	1	1	77	9	0.00122844	1	11.111	5	2	2	0	1	0	Smr domain
PF01722	BolA	4	3	76	9	0.00491376	1.33	14.778	4	4	0	1	0.33	0	BolA-like protein
PF01733	Nucleoside_tran	9	3	324	56	0.011056	3	5.357	29	17	10	2.67	0.33	0	Nucleoside transporter
PF01734	Patatin	2	2	177	26	0.00245688	1	3.846	12	8	6	0.5	0.5	0	Patatin-like phospholipase
PF01735	PLA2_B	10	2	359	66	0.0122844	5	7.576	33	18	14	3.5	0.5	1	Lysophospholipase catalytic domain
PF01738	DLH	4	1	216	31	0.00491376	4	12.903	11	10	10	3	0	1	Dienelactone hydrolase family
PF01740	STAS	4	2	180	25	0.00491376	2	8	15	6	4	1	1	0	STAS domain
PF01746	tRNA_m1G_MT	1	1	169	24	0.00122844	1	4.167	9	9	6	0	1	0	tRNA (Guanine-1)-methyltransferase
PF01749	IBB	11	4	87	10	0.0135128	2.75	27.5	6	4	0	2.25	0.5	0	Importin beta binding domain
PF01751	Toprim	1	1	146	15	0.00122844	1	6.667	6	5	4	0	1	0	Toprim domain
PF01753	zf-MYND	1	1	38	4	0.00122844	1	25	3	0	1	1	0	0	MYND finger
PF01759	NTR	2	2	103	15	0.00245688	1	6.667	6	5	4	0.5	0	0.5	UNC-6/NTR/C345C module
PF01762	Galactosyl_T	2	2	192	28	0.00245688	1	3.571	10	8	9	0.5	0.5	0	Galactosyltransferase
PF01764	Lipase_3	2	2	138	23	0.00245688	1	4.348	12	6	6	1	0	0	Lipase (class 3)
PF01765	RRF	1	1	163	24	0.00122844	1	4.167	12	12	0	0	1	0	Ribosome recycling factor
PF01770	Folate_carrier	5	3	425	84	0.0061422	1.67	1.988	36	24	24	1	0.33	0.33	Reduced folate carrier
PF01775	Ribosomal_L18A	4	1	124	22	0.00491376	4	18.182	8	6	8	3	0	1	Ribosomal proteins 50S-L18Ae/60S-L20/60S-L18A
PF01776	Ribosomal_L22e	5	2	108	18	0.0061422	2.5	13.889	6	6	5	1.5	0.5	0.5	Ribosomal L22e protein family
PF01777	Ribosomal_L27e	1	1	85	11	0.00122844	1	9.091	3	4	4	1	0	0	Ribosomal L27e protein family
PF01778	Ribosomal_L28e	3	1	116	21	0.00368532	3	14.286	10	7	4	3	0	0	Ribosomal L28e protein family
PF01779	Ribosomal_L29e	1	1	40	7	0.00122844	1	14.286	4	2	1	1	0	0	Ribosomal L29e protein family
PF01780	Ribosomal_L37ae	3	2	86	20	0.00368532	1.5	7.5	7	9	4	1.5	0	0	Ribosomal L37ae protein family
PF01781	Ribosomal_L38e	2	1	68	8	0.00245688	2	25	3	3	2	0	2	0	Ribosomal L38e protein family
PF01791	DeoC	2	1	250	38	0.00245688	2	5.263	13	20	5	0	2	0	DeoC/LacD family aldolase
PF01795	Methyltransf_5	2	2	248	38	0.00245688	1	2.632	17	13	8	1	0	0	MraW methylase family
PF01798	Nop	7	3	232	39	0.00859909	2.33	5.974	20	11	8	1.33	0.33	0.67	snoRNA binding domain, fibrillarin
PF01803	LIM_bind	1	1	214	34	0.00122844	1	2.941	12	14	8	1	0	0	LIM-domain binding protein
PF01805	Surp	4	4	78	9	0.00491376	1	11.111	3	2	4	0.75	0	0.25	Surp module
PF01808	AICARFT_IMPCHas	6	1	327	58	0.00737065	6	10.345	26	18	14	2	1	3	AICARFT/IMPCHase bienzyme
PF01812	5-FTHF_cyc-lig	1	1	189	24	0.00122844	1	4.167	13	4	7	0	0	1	5-formyltetrahydrofolate cyclo-ligase family
PF01813	ATP-synt_D	1	1	193	26	0.00122844	1	3.846	6	15	5	0	0	1	ATP synthase subunit D
PF01823	MACPF	1	1	221	40	0.00122844	1	2.5	18	14	8	1	0	0	MAC/Perforin domain
PF01825	GPS	2	2	46	7	0.00245688	1	14.286	4	3	0	1	0	0	GPCR proteolysis site, GPS, motif
PF01833	TIG	4	4	485	100	0.00491376	1	1	45	43	12	0.5	0.5	0	IPT/TIG domain
PF01834	XRCC1_N	1	1	149	27	0.00122844	1	3.704	20	4	3	1	0	0	XRCC1 N terminal domain
PF01839	FG-GAP	1	1	72	8	0.00122844	1	12.5	4	1	3	1	0	0	FG-GAP repeat
PF01841	Transglut_core	3	2	122	18	0.00368532	1.5	8.333	6	8	5	1	0.5	0	Transglutaminase-like superfamily
PF01842	ACT	1	1	66	9	0.00122844	1	11.111	5	3	1	0	1	0	ACT domain
PF01846	FF	7	2	289	42	0.00859909	3.5	8.333	23	12	8	3	0	0.5	FF domain
PF01847	VHL	1	1	82	12	0.00122844	1	8.333	6	4	2	1	0	0	VHL beta domain
PF01849	NAC	9	5	57	10	0.011056	1.8	18	4	5	1	1	0.2	0.6	NAC domain
PF01852	START	5	4	204	31	0.0061422	1.25	4.032	14	8	9	1	0	0.25	START domain
PF01853	MOZ_SAS	4	4	179	33	0.00491376	1	3.03	14	6	13	1	0	0	MOZ/SAS family
PF01857	RB_B	8	2	170	30	0.00982753	4	13.333	16	8	7	2.5	1.5	0	Retinoblastoma-associated protein B domain
PF01858	RB_A	3	3	196	32	0.00368532	1	3.125	17	8	6	0	1	0	Retinoblastoma-associated protein A domain
PF01866	Diphthamide_syn	3	1	302	49	0.00368532	3	6.122	22	16	11	2	1	0	Putative diphthamide synthesis protein
PF01869	BcrAD_BadFG	2	1	278	34	0.00245688	2	5.882	18	9	7	2	0	0	BadF/BadG/BcrA/BcrD ATPase family
PF01871	AMMECR1	1	1	172	32	0.00122844	1	3.125	10	14	8	0	0	1	AMMECR1
PF01873	eIF-5_eIF-2B	4	2	120	16	0.00491376	2	12.5	4	8	4	1.5	0	0.5	Domain found in IF2B/IF5
PF01875	Memo	1	1	285	61	0.00122844	1	1.639	33	11	17	0	0	1	Memo-like protein
PF01878	EVE	1	1	165	22	0.00122844	1	4.545	11	6	5	1	0	0	EVE domain
PF01885	PTS_2-RNA	1	1	178	18	0.00122844	1	5.556	10	7	1	1	0	0	RNA 2'-phosphotransferase, Tpt1 / KptA family
PF01896	DNA_primase_S	4	2	214	30	0.00491376	2	6.667	18	6	6	1.5	0	0.5	DNA primase small subunit
PF01902	Diphthami_syn_2	1	1	241	33	0.00122844	1	3.03	13	7	13	0	0	1	Diphthamide synthase
PF01909	NTP_transf_2	4	3	95	14	0.00491376	1.33	9.5	8	4	1	1.33	0	0	Nucleotidyltransferase domain
PF01912	eIF-6	2	1	201	29	0.00245688	2	6.897	13	12	4	2	0	0	eIF-6 family
PF01916	DS	1	1	311	44	0.00122844	1	2.273	16	18	10	1	0	0	Deoxyhypusine synthase
PF01918	Alba	1	1	66	12	0.00122844	1	8.333	4	7	1	0	1	0	Alba
PF01922	SRP19	2	1	99	14	0.00245688	2	14.286	6	3	5	1	0	1	SRP19 protein
PF01926	MMR_HSR1	10	7	125	22	0.0122844	1.43	6.5	10	8	3	1.14	0.29	0	50S ribosome-binding GTPase
PF01928	CYTH	2	1	188	23	0.00245688	2	8.696	6	12	5	2	0	0	CYTH domain
PF01936	NYN	1	1	142	15	0.00122844	1	6.667	8	7	0	1	0	0	NYN domain
PF01938	TRAM	1	1	62	7	0.00122844	1	14.286	3	1	3	0	0	1	TRAM domain
PF01963	TraB	2	2	279	37	0.00245688	1	2.703	16	12	8	0	1	0	TraB family
PF01965	DJ-1_PfpI	3	1	168	19	0.00368532	3	15.789	8	8	3	1	0	2	DJ-1/PfpI family
PF01966	HD	1	1	156	15	0.00122844	1	6.667	9	1	5	1	0	0	HD domain
PF01979	Amidohydro_1	5	4	364	54	0.0061422	1.25	2.315	22	24	7	0.5	0.25	0.5	Amidohydrolase family
PF01981	PTH2	1	1	115	13	0.00122844	1	7.692	2	7	4	0	0	1	Peptidyl-tRNA hydrolase PTH2
PF01984	dsDNA_bind	3	1	106	13	0.00368532	3	23.077	6	5	2	3	0	0	Double-stranded DNA-binding domain
PF01990	ATP-synt_F	1	1	102	10	0.00122844	1	10	3	5	2	1	0	0	ATP synthase (F/14-kDa) subunit
PF01991	vATP-synt_E	7	2	199	18	0.00859909	3.5	19.444	7	5	6	1	0.5	2	ATP synthase (E/31 kDa) subunit
PF01992	vATP-synt_AC39	1	1	332	44	0.00122844	1	2.273	13	15	16	1	0	0	ATP synthase (C/AC39) subunit
PF01997	Translin	5	2	206	35	0.0061422	2.5	7.143	14	14	8	1.5	0	1	Translin family
PF02005	TRM	4	2	460	66	0.00491376	2	3.03	31	24	11	1	0.5	0.5	N2,N2-dimethylguanosine tRNA methyltransferase
PF02010	REJ	1	1	470	89	0.00122844	1	1.124	45	28	16	0	1	0	REJ domain
PF02017	CIDE-N	3	3	76	12	0.00368532	1	8.333	6	5	1	1	0	0	CIDE-N domain
PF02020	W2	8	4	80	10	0.00982753	2	20	6	1	4	2	0	0	eIF4-gamma/eIF5/eIF2-epsilon
PF02026	RyR	5	3	358	50	0.0061422	1.67	3.34	17	18	15	0.33	0.33	1	RyR domain
PF02029	Caldesmon	42	2	456	60	0.0515945	21	35	32	26	2	14	6	1	Caldesmon
PF02036	SCP2	1	1	103	9	0.00122844	1	11.111	4	5	0	1	0	0	SCP-2 sterol transfer family
PF02037	SAP	6	4	35	4	0.00737065	1.5	37.5	3	1	0	1.25	0.25	0	SAP domain
PF02045	CBFB_NFYA	1	1	56	4	0.00122844	1	25	1	0	3	1	0	0	CCAAT-binding transcription factor (CBF-B/NF-YA) subunit B
PF02057	Glyco_hydro_59	1	1	295	57	0.00122844	1	1.754	21	15	21	0	0	1	Glycosyl hydrolase family 59
PF02058	Guanylin	1	1	86	13	0.00122844	1	7.692	8	3	2	1	0	0	Guanylin precursor
PF02060	ISK_Channel	3	3	99	19	0.00368532	1	5.263	9	5	5	0.67	0.33	0	Slow voltage-gated potassium channel
PF02063	MARCKS	45	2	267	36	0.0552798	22.5	62.5	28	8	0	18	4.5	0	MARCKS family
PF02064	MAS20	1	1	115	8	0.00122844	1	12.5	2	3	3	1	0	0	MAS20 protein import receptor
PF02104	SURF1	1	1	216	29	0.00122844	1	3.448	8	15	6	0	1	0	SURF1 family
PF02106	Fanconi_C	1	1	555	73	0.00122844	1	1.37	36	26	11	1	0	0	Fanconi anaemia group C protein
PF02114	Phosducin	7	3	241	28	0.00859909	2.33	8.321	14	9	5	1.67	0.67	0	Phosducin
PF02115	Rho_GDI	9	2	191	32	0.011056	4.5	14.062	12	11	8	3	0.5	1	RHO protein GDP dissociation inhibitor
PF02121	IP_trans	3	3	251	38	0.00368532	1	2.632	11	13	13	0.33	0.67	0	Phosphatidylinositol transfer protein
PF02127	Peptidase_M18	2	1	439	61	0.00245688	2	3.279	31	23	7	1	1	0	Aminopeptidase I zinc metalloprotease (M18)
PF02136	NTF2	3	2	123	20	0.00368532	1.5	7.5	8	4	8	0.5	0	1	Nuclear transport factor 2 (NTF2) domain
PF02137	A_deamin	9	5	353	60	0.011056	1.8	3	32	18	10	1.4	0.4	0	Adenosine-deaminase (editase) domain
PF02138	Beach	7	5	280	45	0.00859909	1.4	3.111	17	12	16	0.8	0.2	0.4	Beige/BEACH domain
PF02140	Gal_Lectin	1	1	83	11	0.00122844	1	9.091	4	3	4	1	0	0	Galactose binding lectin domain
PF02141	DENN	3	3	200	29	0.00368532	1	3.448	17	7	5	0.67	0	0.33	DENN (AEX-3) domain
PF02142	MGS	3	2	98	16	0.00368532	1.5	9.375	8	6	2	1.5	0	0	MGS-like domain
PF02145	Rap_GAP	3	3	181	31	0.00368532	1	3.226	10	15	6	0.67	0.33	0	Rap/ran-GAP
PF02148	zf-UBP	1	1	74	10	0.00122844	1	10	4	3	3	1	0	0	Zn-finger in ubiquitin-hydrolases and other protein
PF02149	KA1	3	3	45	5	0.00368532	1	20	4	1	0	1	0	0	Kinase associated domain 1
PF02155	GCR	15	1	376	83	0.0184266	15	18.072	51	25	7	12	2	1	Glucocorticoid receptor
PF02157	Man-6-P_recep	2	1	254	36	0.00245688	2	5.556	19	9	8	2	0	0	Mannose-6-phosphate receptor
PF02158	Neuregulin	3	1	356	87	0.00368532	3	3.448	54	27	6	3	0	0	Neuregulin intracellular region
PF02161	Prog_receptor	1	1	564	95	0.00122844	1	1.053	65	17	13	0	0	1	Progesterone receptor
PF02166	Androgen_recep	6	1	444	81	0.00737065	6	7.407	50	17	14	5	0	1	Androgen receptor
PF02170	PAZ	6	5	143	24	0.00737065	1.2	5	6	12	6	0.4	0.8	0	PAZ domain
PF02171	Piwi	2	1	293	44	0.00245688	2	4.545	16	14	14	2	0	0	Piwi domain
PF02173	pKID	5	3	42	9	0.0061422	1.67	18.556	7	1	1	1.67	0	0	pKID domain
PF02174	IRS	1	1	104	18	0.00122844	1	5.556	6	9	3	0	0	1	PTB domain (IRS-1 type)
PF02181	FH2	15	9	375	51	0.0184266	1.67	3.275	28	16	7	1	0.56	0.11	Formin Homology 2 Domain
PF02185	HR1	12	4	166	16	0.0147413	3	18.75	9	5	1	2.25	0.5	0.25	Hr1 repeat
PF02188	GoLoco	3	3	64	7	0.00368532	1	14.286	7	0	0	1	0	0	GoLoco motif
PF02189	ITAM	4	4	30	6	0.00491376	1	16.667	1	2	3	0.25	0	0.75	Immunoreceptor tyrosine-based activation motif
PF02190	LON_substr_bdg	1	1	246	24	0.00122844	1	4.167	10	9	5	1	0	0	ATP-dependent protease La (LON) substrate-binding domain
PF02194	PXA	1	1	170	25	0.00122844	1	4	12	8	5	0	1	0	PXA domain
PF02196	RBD	1	1	128	13	0.00122844	1	7.692	6	4	3	1	0	0	Raf-like Ras-binding domain
PF02198	SAM_PNT	1	1	84	4	0.00122844	1	25	3	1	0	1	0	0	Sterile alpha motif (SAM)/Pointed domain
PF02201	SWIB	1	1	71	7	0.00122844	1	14.286	2	1	4	0	0	1	SWIB/MDM2 domain
PF02205	WH2	6	5	44	6	0.00737065	1.2	20	4	2	0	1	0.2	0	WH2 motif
PF02208	Sorb	2	2	44	8	0.00245688	1	12.5	2	4	2	0	0.5	0.5	Sorbin homologous domain
PF02209	VHP	2	1	36	4	0.00245688	2	50	4	0	0	2	0	0	Villin headpiece domain
PF02210	Laminin_G_2	12	8	476	78	0.0147413	1.5	1.923	38	28	12	0.88	0.5	0.12	Laminin G domain
PF02212	GED	2	1	92	16	0.00245688	2	12.5	8	5	3	1	1	0	Dynamin GTPase effector domain
PF02214	BTB_2	10	8	94	14	0.0122844	1.25	8.929	5	5	4	0.38	0.62	0.25	BTB/POZ domain
PF02218	HS1_rep	26	1	244	41	0.0319395	26	63.415	21	6	14	12	1	13	Repeat in HS1/Cortactin
PF02223	Thymidylate_kin	1	1	181	22	0.00122844	1	4.545	13	6	3	1	0	0	Thymidylate kinase
PF02229	PC4	2	1	53	5	0.00245688	2	40	3	0	2	2	0	0	Transcriptional Coactivator p15 (PC4)
PF02230	Abhydrolase_2	1	1	221	35	0.00122844	1	2.857	19	11	5	1	0	0	Phospholipase/Carboxylesterase
PF02233	PNTB	1	1	460	68	0.00122844	1	1.471	26	28	14	1	0	0	NAD(P) transhydrogenase beta subunit
PF02251	PA28_alpha	3	2	61	6	0.00368532	1.5	25	4	2	0	1.5	0	0	Proteasome activator pa28 alpha subunit
PF02252	PA28_beta	1	1	145	25	0.00122844	1	4	10	8	7	0	1	0	Proteasome activator pa28 beta subunit
PF02259	FAT	13	3	389	64	0.0159697	4.33	6.766	32	18	15	3.33	1	0	FAT domain
PF02260	FATC	1	1	32	4	0.00122844	1	25	1	3	0	1	0	0	FATC domain
PF02263	GBP	7	6	267	40	0.00859909	1.17	2.925	19	15	7	1	0.17	0	Guanylate-binding protein, N-terminal domain
PF02267	Rib_hydrolayse	1	1	241	38	0.00122844	1	2.632	18	15	5	0	1	0	ADP-ribosyl cyclase
PF02274	Amidinotransf	1	1	261	33	0.00122844	1	3.03	17	10	6	1	0	0	Amidinotransferase
PF02275	CBAH	1	1	246	45	0.00122844	1	2.222	12	23	10	0	1	0	Linear amide C-N hydrolases, choloylglycine hydrolase family
PF02290	SRP14	5	1	91	18	0.0061422	5	27.778	7	8	3	2	2	1	Signal recognition particle 14kD protein
PF02291	TFIID-31kDa	8	2	122	18	0.00982753	4	22.222	5	6	6	2	1	1	Transcription initiation factor IID, 31kD subunit
PF02295	z-alpha	1	1	132	19	0.00122844	1	5.263	6	9	4	0	1	0	Adenosine deaminase z-alpha domain
PF02297	COX6B	2	1	67	9	0.00245688	2	22.222	6	0	3	2	0	0	Cytochrome oxidase c subunit VIb
PF02301	HORMA	1	1	181	36	0.00122844	1	2.778	16	14	6	1	0	0	HORMA domain
PF02310	B12-binding	1	1	119	9	0.00122844	1	11.111	3	5	1	0	1	0	B12 binding domain
PF02312	CBF_beta	1	1	168	15	0.00122844	1	6.667	7	5	3	1	0	0	Core binding factor beta subunit
PF02318	FYVE_2	3	3	116	14	0.00368532	1	7.143	8	4	2	1	0	0	FYVE-type zinc finger
PF02330	MAM33	8	1	194	31	0.00982753	8	25.806	13	14	4	6	1	1	Mitochondrial glycoprotein
PF02338	OTU	3	3	143	21	0.00368532	1	4.762	9	6	6	0.67	0	0.33	OTU-like cysteine protease
PF02347	GDC-P	2	1	424	58	0.00245688	2	3.448	21	25	12	1	1	0	Glycine cleavage system P-protein
PF02348	CTP_transf_3	1	1	258	35	0.00122844	1	2.857	18	6	11	1	0	0	Cytidylyltransferase
PF02351	GDNF	1	1	257	51	0.00122844	1	1.961	27	13	11	0	1	0	GDNF/GAS1 domain
PF02354	Latrophilin	17	3	352	80	0.0208835	5.67	7.087	44	22	14	4	0.33	1.33	Latrophilin Cytoplasmic C-terminal region
PF02359	CDC48_N	1	1	84	8	0.00122844	1	12.5	6	2	0	0	1	0	Cell division protein 48 (CDC48), N-terminal domain
PF02373	JmjC	1	1	109	15	0.00122844	1	6.667	5	5	5	0	0	1	JmjC domain, hydroxylase
PF02375	JmjN	2	1	34	4	0.00245688	2	50	2	2	0	1	1	0	jmjN domain
PF02376	CUT	6	4	196	25	0.00737065	1.5	6	14	8	4	1	0.5	0	CUT domain
PF02377	Dishevelled	7	4	158	43	0.00859909	1.75	4.07	30	12	0	1.5	0.25	0	Dishevelled specific domain
PF02383	Syja_N	1	1	367	55	0.00122844	1	1.818	26	16	13	1	0	0	SacI homology domain
PF02394	IL1_propep	2	1	109	26	0.00245688	2	7.692	18	5	3	2	0	0	Interleukin-1 propeptide
PF02404	SCF	1	1	273	49	0.00122844	1	2.041	31	13	5	1	0	0	Stem cell factor
PF02423	OCD_Mu_crystall	1	1	312	53	0.00122844	1	1.887	25	21	7	1	0	0	Ornithine cyclodeaminase/mu-crystallin family
PF02434	Fringe	3	2	268	46	0.00368532	1.5	3.261	18	14	14	0.5	1	0	Fringe-like
PF02436	PYC_OADA	2	1	201	23	0.00245688	2	8.696	11	7	5	2	0	0	Conserved carboxylase domain
PF02453	Reticulon	1	1	165	29	0.00122844	1	3.448	14	7	8	0	0	1	Reticulon
PF02460	Patched	2	2	626	117	0.00245688	1	0.855	53	40	24	0	1	0	Patched family
PF02463	SMC_N	41	7	1139	141	0.0503661	5.86	4.156	66	48	28	4.14	1	0.71	RecF/RecN/SMC N terminal domain
PF02466	Tim17	2	2	114	16	0.00245688	1	6.25	8	6	2	1	0	0	Tim17/Tim22/Tim23/Pmp24 family
PF02469	Fasciclin	5	4	643	97	0.0061422	1.25	1.289	40	40	17	0.5	0.5	0.25	Fasciclin domain
PF02475	Met_10	1	1	222	26	0.00122844	1	3.846	14	6	6	0	1	0	Met-10+ like-protein
PF02485	Branch	2	2	267	40	0.00245688	1	2.5	16	12	13	1	0	0	Core-2/I-Branching enzyme
PF02492	cobW	5	5	189	28	0.0061422	1	3.571	10	13	5	1	0	0	CobW/HypB/UreG, nucleotide-binding domain
PF02493	MORN	1	1	147	26	0.00122844	1	3.846	2	8	16	0	0	1	MORN repeat
PF02515	CoA_transf_3	2	1	348	43	0.00245688	2	4.651	21	14	8	2	0	0	CoA-transferase family III
PF02516	STT3	2	1	493	91	0.00245688	2	2.198	35	30	26	2	0	0	Oligosaccharyl transferase STT3 subunit
PF02518	HATPase_c	35	10	144	25	0.0429954	3.5	14	11	10	5	1.7	1.3	0.5	Histidine kinase-, DNA gyrase B-, and HSP90-like ATPase
PF02525	Flavodoxin_2	2	2	209	32	0.00245688	1	3.125	14	10	8	1	0	0	Flavodoxin-like fold
PF02535	Zip	27	8	345	47	0.0331679	3.38	7.191	25	15	7	2.12	1	0.25	ZIP Zinc transporter
PF02536	mTERF	1	1	314	49	0.00122844	1	2.041	29	14	6	1	0	0	mTERF
PF02538	Hydantoinase_B	1	1	523	70	0.00122844	1	1.429	35	25	10	0	1	0	Hydantoinase B/oxoprolinase
PF02540	NAD_synthase	6	1	121	20	0.00737065	6	30	9	10	1	3	3	0	NAD synthase
PF02544	Steroid_dh	1	1	150	24	0.00122844	1	4.167	7	5	12	0	0	1	3-oxo-5-alpha-steroid 4-dehydrogenase
PF02545	Maf	1	1	198	29	0.00122844	1	3.448	15	7	7	1	0	0	Maf-like protein
PF02567	PhzC-PhzF	1	1	277	39	0.00122844	1	2.564	17	16	6	1	0	0	Phenazine biosynthesis-like protein
PF02574	S-methyl_trans	2	2	300	38	0.00245688	1	2.632	13	16	10	0.5	0.5	0	Homocysteine S-methyltransferase
PF02580	Tyr_Deacylase	1	1	145	19	0.00122844	1	5.263	8	7	4	1	0	0	D-Tyr-tRNA(Tyr) deacylase
PF02586	SRAP	3	1	259	45	0.00368532	3	6.667	24	13	8	3	0	0	SOS response associated peptidase (SRAP)
PF02594	DUF167	1	1	72	9	0.00122844	1	11.111	5	3	1	1	0	0	Uncharacterised ACR, YggU family COG1872
PF02602	HEM4	1	1	237	47	0.00122844	1	2.128	23	15	9	1	0	0	Uroporphyrinogen-III synthase HemD
PF02629	CoA_binding	1	1	94	15	0.00122844	1	6.667	2	11	2	0	1	0	CoA binding domain
PF02666	PS_Dcarbxylase	1	1	244	39	0.00122844	1	2.564	20	13	6	1	0	0	Phosphatidylserine decarboxylase
PF02671	PAH	1	1	148	18	0.00122844	1	5.556	7	5	6	0	1	0	Paired amphipathic helix repeat
PF02709	Glyco_transf_7C	2	1	78	9	0.00245688	2	22.222	4	1	4	1	1	0	N-terminal domain of galactosyltransferase
PF02724	CDC45	2	1	578	89	0.00245688	2	2.247	48	28	13	2	0	0	CDC45-like protein
PF02727	Cu_amine_oxidN2	2	2	87	8	0.00245688	1	12.5	5	2	1	0	1	0	Copper amine oxidase, N2 domain
PF02731	SKIP_SNW	8	1	161	14	0.00982753	8	57.143	6	4	4	5	1	2	SKIP/SNW domain
PF02732	ERCC4	1	1	184	22	0.00122844	1	4.545	11	11	0	1	0	0	ERCC4 domain
PF02734	Dak2	2	1	174	24	0.00245688	2	8.333	14	7	3	2	0	0	DAK2 domain
PF02735	Ku	10	2	204	30	0.0122844	5	16.667	12	10	8	2.5	2	0.5	Ku70/Ku80 beta-barrel domain
PF02736	Myosin_N	2	1	41	3	0.00245688	2	66.667	3	0	0	2	0	0	Myosin N-terminal SH3-like domain
PF02737	3HCDH_N	5	3	180	26	0.0061422	1.67	6.423	15	9	2	1	0.67	0	3-hydroxyacyl-CoA dehydrogenase, NAD binding domain
PF02738	Ald_Xan_dh_C2	1	1	539	72	0.00122844	1	1.389	29	23	20	1	0	0	Molybdopterin-binding domain of aldehyde dehydrogenase
PF02747	PCNA_C	2	1	128	24	0.00245688	2	8.333	12	7	5	1	0	1	Proliferating cell nuclear antigen, C-terminal domain
PF02749	QRPTase_N	1	1	84	9	0.00122844	1	11.111	6	2	1	0	1	0	Quinolinate phosphoribosyl transferase, N-terminal domain
PF02752	Arrestin_C	1	1	125	20	0.00122844	1	5	9	7	4	1	0	0	Arrestin (or S-antigen), C-terminal domain
PF02755	RPEL	6	3	71	8	0.00737065	2	25	4	4	0	1.67	0.33	0	RPEL repeat
PF02758	PYRIN	3	3	77	13	0.00368532	1	7.692	6	5	2	0.67	0.33	0	PAAD/DAPIN/Pyrin domain
PF02759	RUN	16	9	172	25	0.0196551	1.78	7.12	13	7	5	1.44	0.22	0.11	RUN domain
PF02760	HIN	1	1	336	49	0.00122844	1	2.041	13	26	10	1	0	0	HIN-200/IF120x domain
PF02769	AIRS_C	3	2	238	28	0.00368532	1.5	5.357	16	9	4	1	0.5	0	AIR synthase related protein, C-terminal domain
PF02770	Acyl-CoA_dh_M	2	2	99	19	0.00245688	1	5.263	10	8	2	0.5	0	0.5	Acyl-CoA dehydrogenase, middle domain
PF02771	Acyl-CoA_dh_N	1	1	115	12	0.00122844	1	8.333	4	6	2	0	0	1	Acyl-CoA dehydrogenase, N-terminal domain
PF02773	S-AdoMet_synt_C	1	1	138	22	0.00122844	1	4.545	10	5	7	1	0	0	S-adenosylmethionine synthetase, C-terminal domain
PF02777	Sod_Fe_C	1	1	104	11	0.00122844	1	9.091	3	4	4	1	0	0	Iron/manganese superoxide dismutases, C-terminal domain
PF02779	Transket_pyr	4	2	166	28	0.00491376	2	7.143	12	12	4	1.5	0.5	0	Transketolase, pyrimidine binding domain
PF02781	G6PD_C	5	1	298	34	0.0061422	5	14.706	8	14	12	1	1	3	Glucose-6-phosphate dehydrogenase, C-terminal domain
PF02782	FGGY_C	1	1	187	27	0.00122844	1	3.704	14	8	5	1	0	0	FGGY family of carbohydrate kinases, C-terminal domain
PF02785	Biotin_carb_C	2	2	109	16	0.00245688	1	6.25	8	7	2	0.5	0.5	0	Biotin carboxylase C-terminal domain
PF02786	CPSase_L_D2	10	6	273	34	0.0122844	1.67	4.912	17	10	7	1.33	0	0.33	Carbamoyl-phosphate synthase L chain, ATP binding domain
PF02787	CPSase_L_D3	4	1	80	16	0.00491376	4	25	8	5	3	3	0	1	Carbamoyl-phosphate synthetase large chain, oligomerisation domain
PF02789	Peptidase_M17_N	1	1	133	14	0.00122844	1	7.143	6	4	4	1	0	0	Cytosol aminopeptidase family, N-terminal domain
PF02792	Mago_nashi	4	2	142	19	0.00491376	2	10.526	8	3	8	1	0	1	Mago nashi protein
PF02798	GST_N	8	5	74	10	0.00982753	1.6	16	3	3	4	0.8	0.4	0.4	Glutathione S-transferase, N-terminal domain
PF02799	NMT_C	3	2	187	33	0.00368532	1.5	4.545	10	14	8	0	1	0.5	Myristoyl-CoA:protein N-myristoyltransferase, C-terminal domain
PF02800	Gp_dh_C	11	2	158	26	0.0135128	5.5	21.154	10	12	4	2	3	0.5	Glyceraldehyde 3-phosphate dehydrogenase, C-terminal domain
PF02801	Ketoacyl-synt_C	3	1	118	20	0.00368532	3	15	8	9	3	2	1	0	Beta-ketoacyl synthase, C-terminal domain
PF02803	Thiolase_C	1	1	121	10	0.00122844	1	10	6	2	2	0	1	0	Thiolase, C-terminal domain
PF02807	ATP-gua_PtransN	3	2	71	12	0.00368532	1.5	12.5	2	6	2	0	1	0.5	ATP:guanido phosphotransferase, N-terminal domain
PF02809	UIM	1	1	49	7	0.00122844	1	14.286	5	2	0	1	0	0	Ubiquitin interaction motif
PF02812	ELFV_dehydrog_N	12	2	131	22	0.0147413	6	27.273	10	8	5	3.5	1.5	1	Glu/Leu/Phe/Val dehydrogenase, dimerisation domain
PF02815	MIR	6	3	202	33	0.00737065	2	6.061	13	15	5	1.33	0.67	0	MIR domain
PF02818	PPAK	1	1	189	3	0.00122844	1	33.333	1	2	0	0	1	0	PPAK motif
PF02820	MBT	3	2	283	38	0.00368532	1.5	3.947	17	12	9	0	1	0.5	mbt repeat
PF02824	TGS	2	2	68	10	0.00245688	1	10	2	5	2	1	0	0	TGS domain
PF02825	WWE	1	1	76	17	0.00122844	1	5.882	9	3	5	1	0	0	WWE domain
PF02826	2-Hacid_dh_C	2	2	182	22	0.00245688	1	4.545	8	10	3	0.5	0.5	0	D-isomer specific 2-hydroxyacid dehydrogenase, NAD binding domain
PF02827	PKI	1	1	69	12	0.00122844	1	8.333	7	5	0	1	0	0	cAMP-dependent protein kinase inhibitor
PF02828	L27	7	4	103	14	0.00859909	1.75	12.5	8	4	2	1	0.25	0.5	L27 domain
PF02833	DHHA2	1	1	143	24	0.00122844	1	4.167	10	10	4	1	0	0	DHHA2 domain
PF02841	GBP_C	2	2	212	26	0.00245688	1	3.846	11	8	8	0.5	0	0.5	Guanylate-binding protein, C-terminal domain
PF02843	GARS_C	1	1	91	11	0.00122844	1	9.091	2	6	3	0	0	1	Phosphoribosylglycinamide synthetase, C domain
PF02844	GARS_N	1	1	102	12	0.00122844	1	8.333	7	5	0	1	0	0	Phosphoribosylglycinamide synthetase, N domain
PF02847	MA3	1	1	114	17	0.00122844	1	5.882	11	4	2	1	0	0	MA3 domain
PF02852	Pyr_redox_dim	2	2	113	18	0.00245688	1	5.556	4	10	4	0	1	0	Pyridine nucleotide-disulphide oxidoreductase, dimerisation domain
PF02854	MIF4G	5	2	229	22	0.0061422	2.5	11.364	8	11	2	2.5	0	0	MIF4G domain
PF02862	DDHD	17	5	228	40	0.0208835	3.4	8.5	22	10	8	3.2	0.2	0	DDHD domain
PF02864	STAT_bind	2	2	134	22	0.00245688	1	4.545	10	10	2	0	1	0	STAT protein, DNA binding domain
PF02866	Ldh_1_C	23	4	170	25	0.0282541	5.75	23	14	8	4	3	1.75	1	lactate/malate dehydrogenase, alpha/beta C-terminal domain
PF02867	Ribonuc_red_lgC	3	1	523	91	0.00368532	3	3.297	34	28	29	2	0	1	Ribonucleotide reductase, barrel domain
PF02870	Methyltransf_1N	1	1	85	8	0.00122844	1	12.5	3	4	1	1	0	0	6-O-methylguanine DNA methyltransferase, ribonuclease-like domain
PF02872	5_nucleotid_C	1	1	176	23	0.00122844	1	4.348	10	8	5	1	0	0	5'-nucleotidase, C-terminal domain
PF02874	ATP-synt_ab_N	1	1	69	6	0.00122844	1	16.667	4	2	0	1	0	0	ATP synthase alpha/beta family, beta-barrel domain
PF02877	PARP_reg	6	2	132	18	0.00737065	3	16.667	10	4	4	2	0	1	Poly(ADP-ribose) polymerase, regulatory domain
PF02878	PGM_PMM_I	16	5	149	25	0.0196551	3.2	12.8	11	9	5	1.6	1.6	0	Phosphoglucomutase/phosphomannomutase, alpha/beta/alpha domain I
PF02879	PGM_PMM_II	4	2	109	12	0.00491376	2	16.667	4	4	4	1.5	0	0.5	Phosphoglucomutase/phosphomannomutase, alpha/beta/alpha domain II
PF02880	PGM_PMM_III	3	1	115	22	0.00368532	3	13.636	12	7	3	1	1	1	Phosphoglucomutase/phosphomannomutase, alpha/beta/alpha domain III
PF02881	SRP54_N	1	1	77	12	0.00122844	1	8.333	8	4	0	1	0	0	SRP54-type protein, helical bundle domain
PF02882	THF_DHG_CYH_C	3	2	148	18	0.00368532	1.5	8.333	8	8	1	0.5	0.5	0.5	Tetrahydrofolate dehydrogenase/cyclohydrolase, NAD(P)-binding domain
PF02883	Alpha_adaptinC2	1	1	113	25	0.00122844	1	4	11	12	2	1	0	0	Adaptin C-terminal domain
PF02885	Glycos_trans_3N	1	1	63	6	0.00122844	1	16.667	4	2	0	1	0	0	Glycosyl transferase family, helical bundle domain
PF02886	LBP_BPI_CETP_C	2	2	238	40	0.00245688	1	2.5	22	14	4	0.5	0.5	0	LBP / BPI / CETP family, C-terminal domain
PF02887	PK_C	4	2	119	14	0.00491376	2	14.286	5	7	2	1	1	0	Pyruvate kinase, alpha/beta domain
PF02889	Sec63	8	4	497	79	0.00982753	2	2.532	32	29	18	1	1	0	Sec63 Brl domain
PF02892	zf-BED	3	2	146	28	0.00368532	1.5	5.357	18	8	3	1	0	0.5	BED zinc finger
PF02893	GRAM	8	4	192	34	0.00982753	2	5.882	15	11	8	0.75	1.25	0	GRAM domain
PF02894	GFO_IDH_MocA_C	1	1	231	36	0.00122844	1	2.778	12	18	6	1	0	0	Oxidoreductase family, C-terminal alpha/beta domain
PF02897	Peptidase_S9_N	4	2	384	62	0.00491376	2	3.226	20	20	22	0.5	1	0.5	Prolyl oligopeptidase, N-terminal beta-propeller domain
PF02902	Peptidase_C48	2	1	266	46	0.00245688	2	4.348	23	14	9	0	2	0	Ulp1 protease family, C-terminal catalytic domain
PF02906	Fe_hyd_lg_C	1	1	291	38	0.00122844	1	2.632	18	12	8	1	0	0	Iron only hydrogenase large subunit, C-terminal domain
PF02910	Succ_DH_flav_C	2	1	153	25	0.00245688	2	8	8	9	8	2	0	0	Fumarate reductase flavoprotein C-term
PF02913	FAD-oxidase_C	1	1	274	40	0.00122844	1	2.5	15	11	14	0	0	1	FAD linked oxidases, C-terminal domain
PF02919	Topoisom_I_N	5	2	215	24	0.0061422	2.5	10.417	8	8	8	2	0	0.5	Eukaryotic DNA topoisomerase I, DNA binding fragment
PF02921	UCR_TM	3	2	66	20	0.00368532	1.5	7.5	10	6	3	0.5	0	1	Ubiquinol cytochrome reductase transmembrane region
PF02922	CBM_48	1	1	87	15	0.00122844	1	6.667	7	2	6	1	0	0	Carbohydrate-binding module 48 (Isoamylase N-terminal domain)
PF02926	THUMP	8	2	148	20	0.00982753	4	20	8	8	4	2.5	0.5	1	THUMP domain
PF02931	Neur_chan_LBD	1	1	222	36	0.00122844	1	2.778	16	11	9	0	0	1	Neurotransmitter-gated ion-channel ligand binding domain
PF02932	Neur_chan_memb	8	7	226	37	0.00982753	1.14	3.081	19	13	5	1	0	0.14	Neurotransmitter-gated ion-channel transmembrane region
PF02934	GatB_N	1	1	289	40	0.00122844	1	2.5	22	11	7	0	0	1	GatB/GatE catalytic domain
PF02936	COX4	6	2	138	20	0.00737065	3	15	8	6	6	2.5	0	0.5	Cytochrome c oxidase subunit IV
PF02937	COX6C	1	1	70	6	0.00122844	1	16.667	2	0	4	1	0	0	Cytochrome c oxidase subunit VIc
PF02946	GTF2I	9	2	412	40	0.011056	4.5	11.25	16	9	15	3.5	0.5	0.5	GTF2I-like repeat
PF02953	zf-Tim10_DDP	1	1	63	8	0.00122844	1	12.5	4	2	2	1	0	0	Tim10/DDP family zinc finger
PF02965	Met_synt_B12	1	1	282	42	0.00122844	1	2.381	18	8	16	1	0	0	Vitamin B12 dependent methionine synthase, activation domain
PF02966	DIM1	2	2	133	20	0.00245688	1	5	7	6	6	1	0	0	Mitosis protein DIM1
PF02970	TBCA	2	1	87	6	0.00245688	2	33.333	1	1	4	0	0	2	Tubulin binding cofactor A
PF02971	FTCD	1	1	144	15	0.00122844	1	6.667	6	5	4	1	0	0	Formiminotransferase domain
PF02984	Cyclin_C	7	7	122	19	0.00859909	1	5.263	9	7	3	0.71	0.29	0	Cyclin, C-terminal domain
PF02985	HEAT	1	1	62	9	0.00122844	1	11.111	6	2	1	0	1	0	HEAT repeat
PF02990	EMP70	5	3	527	91	0.0061422	1.67	1.835	35	25	31	0	1.33	0.33	Endomembrane protein 70
PF02994	Transposase_22	1	1	98	11	0.00122844	1	9.091	3	7	1	1	0	0	L1 transposable element RBD-like domain
PF02996	Prefoldin	3	3	120	16	0.00368532	1	6.25	5	7	4	0.33	0.33	0.33	Prefoldin subunit
PF03006	HlyIII	1	1	212	25	0.00122844	1	4	10	8	7	1	0	0	Haemolysin-III related
PF03020	LEM	12	4	40	8	0.0147413	3	37.5	2	4	2	0.75	1.75	0.5	LEM domain
PF03028	Dynein_heavy	3	3	118	18	0.00368532	1	5.556	11	6	1	0.67	0.33	0	Dynein heavy chain region D6 P-loop domain
PF03029	ATP_bind_1	1	1	247	33	0.00122844	1	3.03	18	6	9	1	0	0	Conserved hypothetical ATP binding protein
PF03031	NIF	3	2	161	20	0.00368532	1.5	7.5	10	5	6	1	0	0.5	NLI interacting factor-like phosphatase
PF03036	Perilipin	27	5	360	59	0.0331679	5.4	9.153	32	21	7	4.6	0.2	0.6	Perilipin family
PF03045	DAN	2	2	111	19	0.00245688	1	5.263	9	7	3	1	0	0	DAN domain
PF03051	Peptidase_C1_2	2	1	447	56	0.00245688	2	3.571	20	21	15	2	0	0	Peptidase C1-like family
PF03055	RPE65	2	2	520	84	0.00245688	1	1.19	28	30	26	1	0	0	Retinal pigment epithelial membrane protein
PF03061	4HBT	1	1	78	16	0.00122844	1	6.25	4	11	1	1	0	0	Thioesterase superfamily
PF03062	MBOAT	1	1	360	63	0.00122844	1	1.587	25	16	22	1	0	0	MBOAT, membrane-bound O-acyltransferase family
PF03066	Nucleoplasmin	9	1	100	14	0.011056	9	64.286	7	5	2	5	3	1	Nucleoplasmin/nucleophosmin domain
PF03068	PAD	1	1	400	54	0.00122844	1	1.852	21	18	15	1	0	0	Protein-arginine deiminase (PAD)
PF03074	GCS	1	1	373	58	0.00122844	1	1.724	25	15	18	0	0	1	Glutamate-cysteine ligase
PF03079	ARD	1	1	155	17	0.00122844	1	5.882	2	5	10	0	0	1	ARD/ARD' family
PF03081	Exo70	2	1	369	62	0.00245688	2	3.226	25	23	14	0	2	0	Exo70 exocyst complex subunit
PF03095	PTPA	2	1	327	41	0.00245688	2	4.878	16	13	12	2	0	0	Phosphotyrosyl phosphate activator (PTPA) protein
PF03096	Ndr	2	2	281	42	0.00245688	1	2.381	14	16	12	0.5	0.5	0	Ndr family
PF03097	BRO1	6	2	362	55	0.00737065	3	5.455	23	17	15	0.5	1	1.5	BRO1-like domain
PF03098	An_peroxidase	5	4	536	76	0.0061422	1.25	1.645	38	23	16	0.75	0.5	0	Animal haem peroxidase
PF03102	NeuB	4	1	240	38	0.00491376	4	10.526	18	11	9	3	1	0	NeuB family
PF03104	DNA_pol_B_exo1	9	4	364	54	0.011056	2.25	4.167	22	18	14	1.75	0.5	0	DNA polymerase family B, exonuclease domain
PF03109	ABC1	1	1	117	9	0.00122844	1	11.111	6	1	2	0	1	0	ABC1 family
PF03114	BAR	17	9	239	32	0.0208835	1.89	5.906	15	11	6	1.11	0.22	0.56	BAR domain
PF03127	GAT	4	2	78	10	0.00491376	2	20	4	4	2	1	1	0	GAT domain
PF03128	CXCXC	1	1	38	3	0.00122844	1	33.333	1	2	0	1	0	0	CXCXC repeat
PF03129	HGTP_anticodon	6	3	96	13	0.00737065	2	15.385	5	6	2	1.33	0.33	0.33	Anticodon binding domain
PF03131	bZIP_Maf	1	1	92	13	0.00122844	1	7.692	7	4	2	1	0	0	bZIP Maf transcription factor
PF03133	TTL	7	2	318	42	0.00859909	3.5	8.333	14	16	10	2.5	0.5	0.5	Tubulin-tyrosine ligase family
PF03137	OATP	11	6	583	110	0.0135128	1.83	1.664	55	33	21	1.5	0.17	0.17	Organic Anion Transporter Polypeptide (OATP) family
PF03143	GTP_EFTU_D3	7	4	110	12	0.00859909	1.75	14.583	6	4	2	1	0.5	0.25	Elongation factor Tu C-terminal domain
PF03144	GTP_EFTU_D2	13	5	73	9	0.0159697	2.6	28.889	3	5	1	0.6	1.4	0.6	Elongation factor Tu domain 2
PF03148	Tektin	1	1	382	48	0.00122844	1	2.083	16	28	4	0	1	0	Tektin family
PF03151	TPT	1	1	290	53	0.00122844	1	1.887	21	17	15	0	1	0	Triose-phosphate Transporter family
PF03152	UFD1	2	1	176	26	0.00245688	2	7.692	11	9	6	1	1	0	Ubiquitin fusion degradation protein UFD1
PF03153	TFIIA	4	2	421	64	0.00491376	2	3.125	34	24	6	1.5	0	0.5	Transcription factor IIA, alpha/beta subunit
PF03154	Atrophin-1	41	2	972	172	0.0503661	20.5	11.919	108	43	20	15.5	4	1	Atrophin-1 family
PF03160	Calx-beta	7	4	260	47	0.00859909	1.75	3.723	21	17	9	1	0.75	0	Calx-beta domain
PF03165	MH1	3	2	102	11	0.00368532	1.5	13.636	7	1	3	1.5	0	0	MH1 domain
PF03166	MH2	4	4	171	33	0.00491376	1	3.03	16	9	8	0.25	0.75	0	MH2 domain
PF03171	2OG-FeII_Oxy	2	2	92	16	0.00245688	1	6.25	6	5	4	1	0	0	2OG-Fe(II) oxygenase superfamily
PF03172	HSR	2	2	99	15	0.00245688	1	6.667	6	4	4	0.5	0	0.5	HSR domain
PF03177	Nucleoporin_C	6	2	446	63	0.00737065	3	4.762	35	14	14	3	0	0	Non-repetitive/WGA-negative nucleoporin C-terminal
PF03178	CPSF_A	2	2	324	48	0.00245688	1	2.083	20	19	10	0	0.5	0.5	CPSF A subunit region
PF03179	V-ATPase_G	4	3	105	11	0.00491376	1.33	12.091	7	2	2	0.33	0.67	0.33	Vacuolar (H+)-ATPase G subunit
PF03184	DDE_1	1	1	173	25	0.00122844	1	4	12	8	5	0	1	0	DDE superfamily endonuclease
PF03189	Otopetrin	2	2	431	70	0.00245688	1	1.429	29	24	16	0	0.5	0.5	Otopetrin
PF03194	LUC7	6	3	264	25	0.00737065	2	8	13	8	4	1	1	0	LUC7 N_terminus
PF03199	GSH_synthase	1	1	99	9	0.00122844	1	11.111	4	2	3	0	0	1	Eukaryotic glutathione synthase
PF03208	PRA1	1	1	148	18	0.00122844	1	5.556	8	5	5	1	0	0	PRA1 family protein
PF03215	Rad17	1	1	188	26	0.00122844	1	3.846	10	10	6	1	0	0	Rad17 P-loop domain
PF03221	HTH_Tnp_Tc5	4	4	63	6	0.00491376	1	16.667	2	2	2	1	0	0	Tc5 transposase DNA-binding domain
PF03223	V-ATPase_C	4	2	390	60	0.00491376	2	3.333	27	20	12	1.5	0.5	0	V-ATPase subunit C
PF03226	Yippee-Mis18	2	2	112	22	0.00245688	1	4.545	9	10	4	1	0	0	Yippee zinc-binding/DNA-binding /Mis18, centromere assembly
PF03232	COQ7	1	1	170	16	0.00122844	1	6.25	4	6	6	0	1	0	Ubiquinone biosynthesis protein COQ7
PF03234	CDC37_N	4	1	164	17	0.00491376	4	23.529	9	6	2	3	1	0	Cdc37 N terminal kinase binding
PF03247	Prothymosin	4	2	104	8	0.00491376	2	25	4	4	0	1.5	0.5	0	Prothymosin/parathymosin family
PF03248	Rer1	3	1	166	28	0.00368532	3	10.714	7	10	11	3	0	0	Rer1 family
PF03250	Tropomodulin	13	5	142	17	0.0159697	2.6	15.294	7	7	3	1.8	0.4	0.4	Tropomodulin
PF03256	ANAPC10	3	2	168	32	0.00368532	1.5	4.688	18	11	4	0.5	1	0	Anaphase-promoting complex, subunit 10 (APC10)
PF03265	DNase_II	1	1	330	59	0.00122844	1	1.695	31	14	14	1	0	0	Deoxyribonuclease II
PF03266	NTPase_1	1	1	179	24	0.00122844	1	4.167	10	12	2	0	1	0	NTPase
PF03281	Mab-21	1	1	297	46	0.00122844	1	2.174	23	12	11	1	0	0	Mab-21 protein
PF03285	Paralemmin	37	3	359	60	0.0454523	12.33	20.55	29	24	7	7.33	3.67	1.33	Paralemmin
PF03297	Ribosomal_S25	1	1	109	13	0.00122844	1	7.692	7	3	3	0	0	1	S25 ribosomal protein
PF03299	TF_AP-2	10	5	195	31	0.0122844	2	6.452	16	11	3	1.8	0.2	0	Transcription factor AP-2
PF03332	PMM	1	1	222	28	0.00122844	1	3.571	14	9	5	1	0	0	Eukaryotic phosphomannomutase
PF03343	SART-1	17	1	637	72	0.0208835	17	23.611	33	28	11	12	5	0	SART-1 family
PF03348	Serinc	6	3	434	87	0.00737065	2	2.299	42	26	19	1	0.67	0.33	Serine incorporator (Serinc)
PF03357	Snf7	29	10	176	21	0.0356248	2.9	13.81	10	9	2	1.9	0.7	0.3	Snf7
PF03359	GKAP	28	5	330	50	0.0343963	5.6	11.2	29	16	5	4	1.6	0	Guanylate-kinase-associated protein (GKAP) protein
PF03367	zf-ZPR1	1	1	317	48	0.00122844	1	2.083	20	25	3	1	0	0	ZPR1 zinc-finger domain
PF03368	Dicer_dimer	2	1	90	13	0.00245688	2	15.385	5	5	3	2	0	0	Dicer dimerisation domain
PF03370	CBM_21	1	1	104	10	0.00122844	1	10	4	2	4	0	0	1	Carbohydrate/starch-binding module (family 21)
PF03371	PRP38	2	2	176	28	0.00245688	1	3.571	6	12	10	0	0.5	0.5	PRP38 family
PF03372	Exo_endo_phos	6	5	288	46	0.00737065	1.2	2.609	19	16	11	1	0	0.2	Endonuclease/Exonuclease/phosphatase family
PF03378	CAS_CSE1	1	1	436	63	0.00122844	1	1.587	25	25	13	1	0	0	CAS/CSE protein, C-terminus
PF03388	Lectin_leg-like	1	1	227	42	0.00122844	1	2.381	17	16	9	0	0	1	Legume-like lectin family
PF03398	Ist1	1	1	165	18	0.00122844	1	5.556	7	4	7	0	0	1	Regulator of Vps4 activity in the MVB pathway
PF03399	SAC3_GANP	1	1	295	21	0.00122844	1	4.762	9	7	5	1	0	0	SAC3/GANP family
PF03414	Glyco_transf_6	2	2	292	40	0.00245688	1	2.5	12	15	13	0.5	0	0.5	Glycosyltransferase family 6
PF03416	Peptidase_C54	3	1	325	60	0.00368532	3	5	27	19	14	2	1	0	Peptidase family C54
PF03446	NAD_binding_2	3	2	166	18	0.00368532	1.5	8.333	9	6	3	1	0.5	0	NAD binding domain of 6-phosphogluconate dehydrogenase
PF03447	NAD_binding_3	1	1	112	12	0.00122844	1	8.333	9	2	1	1	0	0	Homoserine dehydrogenase, NAD binding domain
PF03451	HELP	3	1	73	12	0.00368532	3	25	2	3	7	0	2	1	HELP motif
PF03463	eRF1_1	3	2	126	21	0.00368532	1.5	7.143	8	10	3	1.5	0	0	eRF1 domain 1
PF03464	eRF1_2	1	1	133	17	0.00122844	1	5.882	9	5	3	1	0	0	eRF1 domain 2
PF03467	Smg4_UPF3	9	2	162	25	0.011056	4.5	18	6	10	8	0	2	2.5	Smg-4/UPF3 family
PF03473	MOSC	1	1	132	22	0.00122844	1	4.545	7	8	7	1	0	0	MOSC domain
PF03474	DMA	1	1	37	3	0.00122844	1	33.333	1	1	1	0	1	0	DMRTA motif
PF03476	MOSC_N	2	2	122	18	0.00245688	1	5.556	7	8	2	0	1	0	MOSC N-terminal beta barrel domain
PF03483	B3_4	1	1	170	23	0.00122844	1	4.348	8	11	4	1	0	0	B3/4 domain
PF03485	Arg_tRNA_synt_N	1	1	89	9	0.00122844	1	11.111	4	3	2	0	1	0	Arginyl tRNA synthetase N terminal domain
PF03493	BK_channel_a	1	1	96	17	0.00122844	1	5.882	9	4	4	1	0	0	Calcium-activated BK potassium channel alpha subunit
PF03501	S10_plectin	1	1	96	11	0.00122844	1	9.091	3	2	6	0	0	1	Plectin/S10 domain
PF03508	Connexin43	3	1	20	4	0.00368532	3	75	3	0	1	3	0	0	Gap junction alpha-1 protein (Cx43)
PF03517	Voldacs	2	1	130	21	0.00245688	2	9.524	12	4	5	2	0	0	Regulator of volume decrease after cellular swelling
PF03520	KCNQ_channel	8	4	191	31	0.00982753	2	6.452	17	9	4	1.5	0.5	0	KCNQ voltage-gated potassium channel
PF03521	Kv2channel	2	1	202	48	0.00245688	2	4.167	34	13	1	1	1	0	Kv2 voltage-gated K+ channel
PF03522	SLC12	28	7	392	51	0.0343963	4	7.843	23	20	8	2	1.71	0.29	Solute carrier family 12
PF03528	Rabaptin	14	2	326	40	0.0171982	7	17.5	24	11	4	4	2	1	Rabaptin
PF03531	SSrecog	1	1	65	10	0.00122844	1	10	4	5	1	0	1	0	Structure-specific recognition protein (SSRP1)
PF03535	Paxillin	20	2	170	38	0.0245688	10	26.316	27	9	2	7	1.5	1.5	Paxillin family
PF03540	TFIID_30kDa	1	1	50	7	0.00122844	1	14.286	3	2	2	1	0	0	Transcription initiation factor TFIID 23-30kDa subunit
PF03542	Tuberin	1	1	349	62	0.00122844	1	1.613	31	16	15	1	0	0	Tuberin
PF03546	Treacle	31	1	768	149	0.0380817	31	20.805	105	44	0	21	10	0	Treacher Collins syndrome protein Treacle
PF03556	Cullin_binding	1	1	111	15	0.00122844	1	6.667	6	4	5	0	1	0	Cullin binding
PF03567	Sulfotransfer_2	2	2	236	32	0.00245688	1	3.125	12	6	15	0.5	0	0.5	Sulfotransferase family
PF03571	Peptidase_M49	2	1	562	92	0.00245688	2	2.174	41	30	21	1	1	0	Peptidase family M49
PF03577	Peptidase_C69	1	1	195	25	0.00122844	1	4	8	9	8	0	1	0	Peptidase family C69
PF03587	EMG1	1	1	194	30	0.00122844	1	3.333	15	11	4	0	0	1	EMG1/NEP1 methyltransferase
PF03600	CitMHS	2	1	434	43	0.00245688	2	4.651	16	20	7	1	1	0	Citrate transporter
PF03604	DNA_RNApol_7kD	1	1	32	5	0.00122844	1	20	1	1	3	1	0	0	DNA directed RNA polymerase, 7 kDa subunit
PF03607	DCX	5	3	122	19	0.0061422	1.67	8.789	8	8	3	1	0.67	0	Doublecortin
PF03623	Focal_AT	1	1	133	18	0.00122844	1	5.556	6	8	4	0	0	1	Focal adhesion targeting region
PF03630	Fumble	3	3	346	55	0.00368532	1	1.818	22	19	13	0.67	0	0.33	Fumble
PF03635	Vps35	1	1	739	97	0.00122844	1	1.031	41	29	27	1	0	0	Vacuolar protein sorting-associated protein 35
PF03637	Mob1_phocein	9	5	173	23	0.011056	1.8	7.826	7	8	8	1.2	0.4	0.2	Mob1/phocein family
PF03638	TCR	1	1	75	11	0.00122844	1	9.091	5	2	4	1	0	0	Tesmin/TSO1-like CXC domain, cysteine-rich domain
PF03643	Vps26	3	2	276	42	0.00368532	1.5	3.571	12	14	15	1	0.5	0	Vacuolar protein sorting-associated protein 26
PF03645	Tctex-1	1	1	98	10	0.00122844	1	10	4	3	3	1	0	0	Tctex-1 family
PF03656	Pam16	1	1	125	14	0.00122844	1	7.143	10	1	3	1	0	0	Pam16
PF03660	PHF5	2	1	104	14	0.00245688	2	14.286	5	3	6	1	0	1	PHF5-like protein
PF03665	UPF0172	3	2	194	20	0.00368532	1.5	7.5	8	6	6	1	0.5	0	Uncharacterised protein family (UPF0172)
PF03666	NPR3	1	1	368	53	0.00122844	1	1.887	31	13	9	1	0	0	Nitrogen Permease regulator of amino acid transport activity 3
PF03669	UPF0139	1	1	99	20	0.00122844	1	5	13	3	4	1	0	0	Uncharacterised protein family (UPF0139)
PF03670	UPF0184	1	1	83	8	0.00122844	1	12.5	6	1	1	1	0	0	Uncharacterised protein family (UPF0184)
PF03676	UPF0183	1	1	393	63	0.00122844	1	1.587	28	19	16	1	0	0	Uncharacterised protein family (UPF0183)
PF03690	UPF0160	3	1	321	47	0.00368532	3	6.383	20	17	10	2	1	0	Uncharacterised protein family (UPF0160)
PF03700	Sorting_nexin	1	1	81	12	0.00122844	1	8.333	8	4	0	1	0	0	Sorting nexin, N-terminal domain
PF03719	Ribosomal_S5_C	1	1	72	16	0.00122844	1	6.25	5	8	3	0	1	0	Ribosomal protein S5, C-terminal domain
PF03721	UDPG_MGDP_dh_N	3	1	191	27	0.00368532	3	11.111	10	12	5	0	3	0	UDP-glucose/GDP-mannose dehydrogenase family, NAD binding domain
PF03726	PNPase	1	1	82	11	0.00122844	1	9.091	3	3	5	0	1	0	Polyribonucleotide nucleotidyltransferase, RNA binding domain
PF03727	Hexokinase_2	4	2	470	60	0.00491376	2	3.333	26	25	8	1	1	0	Hexokinase
PF03730	Ku_C	3	2	90	10	0.00368532	1.5	15	4	6	2	1.5	0	0	Ku70/Ku80 C-terminal arm
PF03731	Ku_N	7	2	228	32	0.00859909	3.5	10.938	21	7	4	3.5	0	0	Ku70/Ku80 N-terminal alpha/beta domain
PF03764	EFG_IV	3	2	120	19	0.00368532	1.5	7.895	7	9	3	0	0.5	1	Elongation factor G, domain IV
PF03770	IPK	8	4	216	36	0.00982753	2	5.556	16	10	10	1.25	0.25	0.5	Inositol polyphosphate kinase
PF03792	PBC	10	3	193	27	0.0122844	3.33	12.333	16	8	3	3.33	0	0	PBC domain
PF03800	Nuf2	1	1	144	21	0.00122844	1	4.762	6	7	8	0	0	1	Nuf2 family
PF03801	Ndc80_HEC	5	1	156	28	0.0061422	5	17.857	16	7	5	5	0	0	HEC/Ndc80p family
PF03803	Scramblase	2	1	222	24	0.00245688	2	8.333	10	10	4	2	0	0	Scramblase
PF03810	IBN_N	4	4	72	8	0.00491376	1	12.5	4	2	2	0.75	0	0.25	Importin-beta N-terminal domain
PF03813	Nrap	2	1	143	23	0.00245688	2	8.696	10	8	5	2	0	0	Nrap protein domain 1
PF03815	LCCL	1	1	96	19	0.00122844	1	5.263	11	2	6	1	0	0	LCCL domain
PF03820	SFXNs	3	2	314	42	0.00368532	1.5	3.571	16	18	8	0.5	0.5	0.5	Sideroflexins
PF03821	Mtp	3	2	224	40	0.00368532	1.5	3.75	20	6	15	0	0	1.5	Golgi 4-transmembrane spanning transporter
PF03828	PAP_assoc	2	1	108	15	0.00245688	2	13.333	7	4	4	2	0	0	Cid1 family poly A polymerase
PF03832	WSK	9	2	57	10	0.011056	4.5	45	7	3	0	3.5	1	0	WSK motif
PF03834	Rad10	1	1	114	14	0.00122844	1	7.143	6	3	5	1	0	0	Binding domain of DNA repair protein Ercc1 (rad10/Swi10)
PF03835	Rad4	2	1	134	24	0.00245688	2	8.333	12	7	5	2	0	0	Rad4 transglutaminase-like domain
PF03836	RasGAP_C	4	2	130	19	0.00491376	2	10.526	4	7	8	1	0.5	0.5	RasGAP C-terminus
PF03839	Sec62	2	1	222	25	0.00245688	2	8	8	10	7	0	2	0	Translocation protein Sec62
PF03868	Ribosomal_L6e_N	1	1	60	12	0.00122844	1	8.333	6	2	4	0	1	0	Ribosomal protein L6, N-terminal domain
PF03874	RNA_pol_Rpb4	4	1	115	23	0.00491376	4	17.391	9	11	3	2	1	1	RNA polymerase Rpb4
PF03875	Statherin	1	1	41	9	0.00122844	1	11.111	2	0	7	0	0	1	Statherin
PF03878	YIF1	1	1	233	45	0.00122844	1	2.222	17	12	16	1	0	0	YIF1
PF03879	Cgr1	1	1	107	6	0.00122844	1	16.667	5	1	0	1	0	0	Cgr1 family
PF03881	Fructosamin_kin	2	1	308	35	0.00245688	2	5.714	14	11	10	2	0	0	Fructosamine kinase
PF03896	TRAP_alpha	6	1	280	36	0.00737065	6	16.667	14	16	6	4	2	0	Translocon-associated protein (TRAP), alpha subunit
PF03909	BSD	1	1	58	10	0.00122844	1	10	6	1	3	1	0	0	BSD domain
PF03914	CBF	3	1	209	30	0.00368532	3	10	13	11	6	1	2	0	CBF/Mak21 family
PF03915	AIP3	3	2	104	18	0.00368532	1.5	8.333	7	6	6	0.5	0	1	Actin interacting protein 3
PF03917	GSH_synth_ATP	3	1	461	59	0.00368532	3	5.085	31	16	12	2	0	1	Eukaryotic glutathione synthase, ATP binding domain
PF03920	TLE_N	2	1	132	18	0.00245688	2	11.111	8	4	6	1	1	0	Groucho/TLE N-terminal Q-rich domain
PF03931	Skp1_POZ	1	1	66	13	0.00122844	1	7.692	6	4	3	1	0	0	Skp1 family, tetramerisation domain
PF03939	Ribosomal_L23eN	2	1	51	7	0.00245688	2	28.571	3	3	1	1	1	0	Ribosomal protein L23, N-terminal domain
PF03941	INCENP_ARK-bind	3	1	57	9	0.00368532	3	33.333	3	4	2	2	1	0	Inner centromere protein, ARK binding region
PF03942	DTW	2	2	208	34	0.00245688	1	2.941	12	13	10	1	0	0	DTW domain
PF03943	TAP_C	1	1	49	7	0.00122844	1	14.286	3	3	1	0	1	0	TAP C-terminal domain
PF03946	Ribosomal_L11_N	2	2	67	6	0.00245688	1	16.667	2	4	0	1	0	0	Ribosomal protein L11, N-terminal domain
PF03947	Ribosomal_L2_C	2	1	138	16	0.00245688	2	12.5	7	6	3	1	0	1	Ribosomal Proteins L2, C-terminal domain
PF03950	tRNA-synt_1c_C	1	1	188	18	0.00122844	1	5.556	9	6	3	1	0	0	tRNA synthetases class I (E and Q), anti-codon binding domain
PF03952	Enolase_N	18	3	132	17	0.0221119	6	35.294	8	6	3	2	2	2	Enolase, N-terminal domain
PF03953	Tubulin_C	90	19	128	19	0.11056	4.74	24.947	7	8	4	1.16	1.89	1.68	Tubulin C-terminal domain
PF03957	Jun	21	3	249	45	0.0257973	7	15.556	23	15	7	3.67	3.33	0	Jun-like transcription factor
PF03959	FSH1	1	1	218	21	0.00122844	1	4.762	16	4	1	1	0	0	Serine hydrolase (FSH1)
PF03981	Ubiq_cyt_C_chap	1	1	141	16	0.00122844	1	6.25	5	5	6	0	1	0	Ubiquinol-cytochrome C chaperone
PF03985	Paf1	6	1	411	63	0.00737065	6	9.524	29	17	17	3	2	1	Paf1
PF03987	Autophagy_act_C	1	1	271	42	0.00122844	1	2.381	5	22	15	0	1	0	Autophagocytosis associated protein, active-site domain
PF03992	ABM	1	1	76	10	0.00122844	1	10	6	2	2	1	0	0	Antibiotic biosynthesis monooxygenase
PF03997	VPS28	1	1	181	25	0.00122844	1	4	14	7	4	1	0	0	VPS28 protein
PF03998	Utp11	2	1	241	26	0.00245688	2	7.692	4	14	8	1	1	0	Utp11 protein
PF03999	MAP65_ASE1	22	1	581	87	0.0270257	22	25.287	45	31	11	14	5	3	Microtubule associated protein (MAP65/ASE1 family)
PF04004	Leo1	1	1	163	23	0.00122844	1	4.348	9	10	4	0	1	0	Leo1-like protein
PF04005	Hus1	1	1	280	36	0.00122844	1	2.778	19	14	3	0	1	0	Hus1-like protein
PF04006	Mpp10	14	1	635	82	0.0171982	14	17.073	48	24	10	11	3	0	Mpp10 protein
PF04031	Las1	1	1	145	18	0.00122844	1	5.556	5	8	5	0	1	0	Las1-like
PF04037	DUF382	2	1	127	12	0.00245688	2	16.667	2	6	4	0	0	2	Domain of unknown function (DUF382)
PF04042	DNA_pol_E_B	1	1	217	44	0.00122844	1	2.273	19	17	8	1	0	0	DNA polymerase alpha/epsilon subunit B
PF04045	P34-Arc	2	1	228	37	0.00245688	2	5.405	15	11	11	1	0	1	Arp2/3 complex, 34 kD subunit p34-Arc
PF04046	PSP	2	2	50	6	0.00245688	1	16.667	4	0	2	1	0	0	PSP
PF04048	Sec8_exocyst	2	1	118	16	0.00245688	2	12.5	5	8	3	1	1	0	Sec8 exocyst complex component specific domain
PF04049	ANAPC8	1	1	120	19	0.00122844	1	5.263	8	4	7	0	1	0	Anaphase promoting complex subunit 8 / Cdc23
PF04050	Upf2	1	1	148	15	0.00122844	1	6.667	7	7	1	0	1	0	Up-frameshift suppressor 2
PF04051	TRAPP	1	1	150	21	0.00122844	1	4.762	8	9	4	0	0	1	Transport protein particle (TRAPP) component
PF04053	Coatomer_WDAD	6	2	438	63	0.00737065	3	4.762	26	20	18	1.5	0.5	1	Coatomer WD associated region
PF04055	Radical_SAM	3	3	189	28	0.00368532	1	3.571	11	10	8	0.33	0	0.67	Radical SAM superfamily
PF04056	Ssl1	1	1	192	43	0.00122844	1	2.326	21	16	6	1	0	0	Ssl1-like
PF04057	Rep-A_N	1	1	100	15	0.00122844	1	6.667	8	6	1	1	0	0	Replication factor-A protein 1, N-terminal domain
PF04061	ORMDL	3	3	136	27	0.00368532	1	3.704	9	12	6	0	1	0	ORMDL family
PF04065	Not3	1	1	230	24	0.00122844	1	4.167	9	9	6	0	1	0	Not1 N-terminal domain, CCR4-Not complex component
PF04072	LCM	1	1	196	22	0.00122844	1	4.545	10	6	6	1	0	0	Leucine carboxyl methyltransferase
PF04073	tRNA_edit	1	1	130	13	0.00122844	1	7.692	4	7	2	0	1	0	Aminoacyl-tRNA editing domain
PF04084	ORC2	4	1	311	59	0.00491376	4	6.78	30	18	11	3	1	0	Origin recognition complex subunit 2
PF04086	SRP-alpha_N	7	1	277	42	0.00859909	7	16.667	22	16	4	6	1	0	Signal recognition particle, alpha subunit, N-terminal
PF04089	BRICHOS	1	1	94	12	0.00122844	1	8.333	6	3	3	0	0	1	BRICHOS domain
PF04095	NAPRTase	3	1	279	47	0.00368532	3	6.383	20	16	11	1	2	0	Nicotinate phosphoribosyltransferase (NAPRTase) family
PF04096	Nucleoporin2	1	1	148	25	0.00122844	1	4	9	8	8	1	0	0	Nucleoporin autopeptidase
PF04097	Nic96	11	1	591	92	0.0135128	11	11.957	43	28	21	8	2	1	Nup93/Nic96
PF04099	Sybindin	1	1	135	26	0.00122844	1	3.846	11	5	10	1	0	0	Sybindin-like family
PF04100	Vps53_N	2	1	415	44	0.00245688	2	4.545	13	22	9	1	1	0	Vps53-like, N-terminal
PF04104	DNA_primase_lrg	1	1	267	41	0.00122844	1	2.439	20	8	13	1	0	0	Eukaryotic and archaeal DNA primase, large subunit
PF04114	Gaa1	1	1	491	67	0.00122844	1	1.493	28	25	14	1	0	0	Gaa1-like, GPI transamidase component
PF04116	FA_hydroxylase	1	1	125	23	0.00122844	1	4.348	9	7	7	0	1	0	Fatty acid hydroxylase superfamily
PF04121	Nup84_Nup100	3	1	700	90	0.00368532	3	3.333	31	38	21	2	1	0	Nuclear pore protein 84 / 107
PF04127	DFP	2	1	210	33	0.00245688	2	6.061	15	10	8	2	0	0	DNA / pantothenate metabolism flavoprotein
PF04129	Vps52	2	1	508	77	0.00245688	2	2.597	33	24	20	1	1	0	Vps52 / Sac2 family
PF04130	GCP_C_terminal	3	3	314	42	0.00368532	1	2.381	19	12	10	0.67	0.33	0	Gamma tubulin complex component C-terminal
PF04135	Nop10p	1	1	50	10	0.00122844	1	10	3	3	4	1	0	0	Nucleolar RNA-binding protein, Nop10p family
PF04136	Sec34	3	1	148	31	0.00368532	3	9.677	13	11	7	2	0	1	Sec34-like family
PF04137	ERO1	3	1	398	56	0.00368532	3	5.357	27	14	15	3	0	0	Endoplasmic Reticulum Oxidoreductin 1 (ERO1)
PF04145	Ctr	4	2	134	23	0.00491376	2	8.696	10	7	6	1.5	0.5	0	Ctr copper transporter family
PF04146	YTH	7	5	139	21	0.00859909	1.4	6.667	14	3	4	1.2	0.2	0	YT521-B-like domain
PF04147	Nop14	14	1	824	105	0.0171982	14	13.333	58	33	14	9	4	1	Nop14-like family
PF04157	EAP30	2	2	219	26	0.00245688	1	3.846	12	9	4	0.5	0.5	0	EAP30/Vps36 family
PF04158	Sof1	1	1	87	11	0.00122844	1	9.091	7	1	3	0	0	1	Sof1-like domain
PF04176	TIP41	1	1	178	32	0.00122844	1	3.125	13	12	7	1	0	0	TIP41-like family
PF04177	TAP42	1	1	318	46	0.00122844	1	2.174	23	13	10	0	0	1	TAP42-like family
PF04180	LTV	22	1	435	65	0.0270257	22	33.846	36	17	12	14	3	5	Low temperature viability protein
PF04181	RPAP2_Rtr1	1	1	73	15	0.00122844	1	6.667	6	4	5	0	0	1	Rtr1/RPAP2 family
PF04184	ST7	4	1	546	90	0.00491376	4	4.444	39	29	22	2	1	1	ST7 protein
PF04188	Mannosyl_trans2	1	1	486	70	0.00122844	1	1.429	29	21	20	1	0	0	Mannosyltransferase (PIG-V)
PF04189	Gcd10p	6	1	304	47	0.00737065	6	12.766	19	19	9	2	4	0	Gcd10p family
PF04192	Utp21	1	1	224	31	0.00122844	1	3.226	19	7	5	1	0	0	Utp21 specific WD40 associated putative domain
PF04194	PDCD2_C	1	1	166	28	0.00122844	1	3.571	12	8	8	1	0	0	Programmed cell death protein 2, C-terminal putative domain
PF04201	TPD52	36	3	177	36	0.0442239	12	33.333	19	15	2	8.67	3	0.33	Tumour protein D52 family
PF04212	MIT	3	2	100	12	0.00368532	1.5	12.5	6	2	4	1.5	0	0	MIT (microtubule interacting and transport) domain
PF04218	CENP-B_N	1	1	53	8	0.00122844	1	12.5	5	3	0	1	0	0	CENP-B N-terminal DNA-binding domain
PF04258	Peptidase_A22B	2	2	291	44	0.00245688	1	2.273	18	14	12	1	0	0	Signal peptide peptidase
PF04272	Phospholamban	2	1	52	5	0.00245688	2	40	2	2	1	1	1	0	Phospholamban
PF04275	P-mevalo_kinase	2	1	111	15	0.00245688	2	13.333	8	4	3	1	1	0	Phosphomevalonate kinase
PF04281	Tom22	3	1	115	13	0.00368532	3	23.077	6	6	1	2	1	0	Mitochondrial import receptor subunit Tom22
PF04300	FBA	1	1	181	29	0.00122844	1	3.448	15	7	7	1	0	0	F-box associated region
PF04321	RmlD_sub_bind	2	1	296	33	0.00245688	2	6.061	15	12	6	2	0	0	RmlD substrate binding domain
PF04326	AlbA_2	1	1	135	17	0.00122844	1	5.882	8	4	5	1	0	0	Putative DNA-binding domain
PF04379	DUF525	1	1	87	16	0.00122844	1	6.25	10	3	3	0	1	0	ApaG domain
PF04382	SAB	16	4	49	8	0.0196551	4	50	5	3	0	3.25	0.75	0	SAB domain
PF04388	Hamartin	20	1	713	139	0.0245688	20	14.388	71	50	18	14	4	2	Hamartin protein
PF04410	Gar1	3	2	135	16	0.00368532	1.5	9.375	8	4	4	1	0	0.5	Gar1/Naf1 RNA binding region
PF04419	4F5	2	2	38	5	0.00245688	1	20	4	2	0	1	0	0	4F5 protein related disordered region
PF04423	Rad50_zn_hook	1	1	54	9	0.00122844	1	11.111	4	4	1	0	1	0	Rad50 zinc hook motif
PF04427	Brix	4	1	250	34	0.00491376	4	11.765	17	13	4	2	2	0	Brix domain
PF04430	DUF498	2	2	112	16	0.00245688	1	6.25	8	7	2	0.5	0.5	0	Protein of unknown function (DUF498/DUF598)
PF04433	SWIRM	1	1	72	8	0.00122844	1	12.5	1	3	4	0	0	1	SWIRM domain
PF04437	RINT1_TIP1	1	1	481	63	0.00122844	1	1.587	29	20	14	0	1	0	RINT-1 / TIP-1 family
PF04440	Dysbindin	3	2	141	24	0.00368532	1.5	6.25	14	10	2	1.5	0	0	Dysbindin (Dystrobrevin binding protein 1)
PF04495	GRASP55_65	1	1	232	46	0.00122844	1	2.174	24	14	8	0	1	0	GRASP55/65 PDZ-like domain
PF04499	SAPS	3	2	404	52	0.00368532	1.5	2.885	28	23	2	1	0.5	0	SIT4 phosphatase-associated protein
PF04502	DUF572	13	2	348	54	0.0159697	6.5	12.037	26	18	10	4	2.5	0	Family of unknown function (DUF572)
PF04503	SSDP	12	3	274	42	0.0147413	4	9.524	29	7	6	2.33	1	0.67	Single-stranded DNA binding protein, SSDP
PF04505	CD225	6	3	68	10	0.00737065	2	20	4	4	2	0	1	1	Interferon-induced transmembrane protein
PF04511	DER1	2	1	194	30	0.00245688	2	6.667	6	10	14	1	1	0	Der1-like family
PF04516	CP2	3	2	220	38	0.00368532	1.5	3.947	16	14	10	1.5	0	0	CP2 transcription factor
PF04538	BEX	27	9	132	12	0.0331679	3	25	8	2	2	2.33	0.67	0	Brain expressed X-linked like family
PF04547	Anoctamin	6	2	624	77	0.00737065	3	3.896	33	21	23	3	0	0	Calcium-activated chloride channel
PF04548	AIG1	10	5	293	43	0.0122844	2	4.651	20	18	6	1	0.8	0.2	AIG1 family
PF04553	Tis11B_N	11	2	124	24	0.0135128	5.5	22.917	16	7	2	4.5	1	0	Tis11B like protein, N terminus
PF04563	RNA_pol_Rpb2_1	2	1	405	53	0.00245688	2	3.774	20	17	16	2	0	0	RNA polymerase beta subunit
PF04564	U-box	9	4	73	11	0.011056	2.25	20.455	5	6	1	1	1.25	0	U-box domain
PF04565	RNA_pol_Rpb2_3	1	1	65	8	0.00122844	1	12.5	3	4	1	1	0	0	RNA polymerase Rpb2, domain 3
PF04568	IATP	3	1	91	8	0.00368532	3	37.5	4	3	1	3	0	0	Mitochondrial ATPase inhibitor, IATP
PF04571	Lipin_N	5	2	107	13	0.0061422	2.5	19.231	6	4	4	1.5	1	0	lipin, N-terminal conserved region
PF04572	Gb3_synth	2	1	128	19	0.00245688	2	10.526	6	8	5	1	0	1	Alpha 1,4-glycosyltransferase conserved region
PF04577	DUF563	1	1	228	42	0.00122844	1	2.381	10	17	15	0	1	0	Protein of unknown function (DUF563)
PF04589	RFX1_trans_act	4	1	222	66	0.00491376	4	6.061	32	25	9	2	2	0	RFX1 transcription activation region
PF04592	SelP_N	1	1	226	41	0.00122844	1	2.439	20	11	10	0	1	0	Selenoprotein P, N terminal region
PF04593	SelP_C	1	1	131	16	0.00122844	1	6.25	11	5	0	1	0	0	Selenoprotein P, C terminal region
PF04598	Gasdermin	4	3	240	40	0.00491376	1.33	3.325	21	14	5	1	0.33	0	Gasdermin pore forming domain
PF04614	Pex19	6	1	226	33	0.00737065	6	18.182	19	11	3	4	2	0	Pex19 protein family
PF04615	Utp14	34	2	712	84	0.041767	17	20.238	50	28	6	12	4.5	0.5	Utp14 protein
PF04617	Hox9_act	4	3	181	35	0.00491376	1.33	3.8	20	7	9	1	0	0.33	Hox9 activation region
PF04621	ETS_PEA3_N	4	3	344	56	0.00491376	1.33	2.375	29	11	16	1.33	0	0	PEA3 subfamily ETS-domain transcription factor N terminal domain
PF04622	ERG2_Sigma1R	1	1	206	37	0.00122844	1	2.703	12	17	8	1	0	0	ERG2 and Sigma1 receptor like protein
PF04628	Sedlin_N	3	3	129	19	0.00368532	1	5.263	8	5	6	1	0	0	Sedlin, N-terminal conserved region
PF04629	ICA69	4	2	230	38	0.00491376	2	5.263	28	10	1	1	0.5	0.5	Islet cell autoantigen ICA69, C-terminal domain
PF04636	PA26	4	2	441	71	0.00491376	2	2.817	32	19	20	2	0	0	PA26 p53-induced protein (sestrin)
PF04641	Rtf2	3	1	289	39	0.00368532	3	7.692	22	14	3	3	0	0	Rtf2 RING-finger
PF04652	Vta1	1	1	143	21	0.00122844	1	4.762	5	8	8	0	1	0	Vta1 like
PF04658	TAFII55_N	4	1	166	24	0.00491376	4	16.667	10	10	4	3	1	0	TAFII55 protein conserved region
PF04664	OGFr_N	1	1	207	31	0.00122844	1	3.226	8	10	13	0	1	0	Opioid growth factor receptor (OGFr) conserved region
PF04666	Glyco_transf_54	1	1	292	47	0.00122844	1	2.128	24	11	12	0	1	0	N-Acetylglucosaminyltransferase-IV (GnT-IV) conserved region
PF04667	Endosulfine	16	2	98	14	0.0196551	8	57.143	6	5	3	4.5	1.5	2	cAMP-regulated phosphoprotein/endosulfine conserved region
PF04670	Gtr1_RagA	4	2	227	38	0.00491376	2	5.263	19	12	8	1	1	0	Gtr1/RagA G protein conserved region
PF04677	CwfJ_C_1	1	1	120	16	0.00122844	1	6.25	8	4	4	0	0	1	Protein similar to CwfJ C-terminus 1
PF04679	DNA_ligase_A_C	2	1	112	15	0.00245688	2	13.333	10	1	4	2	0	0	ATP dependent DNA ligase C terminal region
PF04680	OGFr_III	19	1	140	26	0.0233404	19	73.077	17	9	0	12	7	0	Opioid growth factor receptor repeat
PF04683	Proteasom_Rpn13	3	1	83	12	0.00368532	3	25	5	5	2	1	2	0	Proteasome complex subunit Rpn13 ubiquitin receptor
PF04685	DUF608	1	1	366	57	0.00122844	1	1.754	19	16	22	0	1	0	Glycosyl-hydrolase family 116, catalytic region
PF04695	Pex14_N	1	1	46	5	0.00122844	1	20	2	3	0	1	0	0	Pex14 N-terminal domain
PF04697	Pinin_SDK_N	7	1	132	16	0.00859909	7	43.75	11	5	0	6	1	0	pinin/SDK conserved region
PF04698	Rab_eff_C	12	2	385	78	0.0147413	6	7.692	46	26	5	5	0.5	0.5	Rab effector MyRIP/melanophilin C-terminus
PF04699	P16-Arc	5	2	144	16	0.0061422	2.5	15.625	9	4	2	2	0	0.5	ARP2/3 complex 16 kDa subunit (p16-Arc)
PF04704	Zfx_Zfy_act	5	3	328	49	0.0061422	1.67	3.408	25	17	6	0.67	1	0	Zfx / Zfy transcription activation region
PF04707	PRELI	3	3	161	28	0.00368532	1	3.571	14	11	4	1	0	0	PRELI-like family
PF04710	Pellino	1	1	411	70	0.00122844	1	1.429	31	28	11	0	1	0	Pellino
PF04711	ApoA-II	2	1	75	15	0.00245688	2	13.333	6	5	4	2	0	0	Apolipoprotein A-II (ApoA-II)
PF04727	ELMO_CED12	4	3	182	24	0.00491376	1.33	5.542	9	9	5	0.67	0.67	0	ELMO/CED-12 family
PF04729	ASF1_hist_chap	2	2	154	21	0.00245688	1	4.762	9	6	6	1	0	0	ASF1 like histone chaperone
PF04732	Filament_head	53	6	89	32	0.0651074	8.83	27.594	23	5	4	6.17	1.67	1	Intermediate filament head (DNA binding) region
PF04733	Coatomer_E	2	1	291	41	0.00245688	2	4.878	17	12	12	2	0	0	Coatomer epsilon subunit
PF04734	Ceramidase_alk	1	1	507	99	0.00122844	1	1.01	43	33	23	1	0	0	Neutral/alkaline non-lysosomal ceramidase, N-terminal
PF04756	OST3_OST6	1	1	289	44	0.00122844	1	2.273	22	10	12	0	1	0	OST3 / OST6 family, transporter family
PF04757	Pex2_Pex12	1	1	242	40	0.00122844	1	2.5	24	7	9	1	0	0	Pex2 / Pex12 amino terminal region
PF04758	Ribosomal_S30	2	1	58	5	0.00245688	2	40	1	3	1	1	1	0	Ribosomal protein S30
PF04762	IKI3	4	1	954	150	0.00491376	4	2.667	76	52	22	4	0	0	IKI3 family
PF04774	HABP4_PAI-RBP1	22	2	115	18	0.0270257	11	61.111	8	8	2	6.5	3	1.5	Hyaluronan / mRNA binding family
PF04775	Bile_Hydr_Trans	7	3	128	11	0.00859909	2.33	21.182	4	4	3	1.67	0.67	0	Acyl-CoA thioester hydrolase/BAAT N-terminal region
PF04790	Sarcoglycan_1	5	4	256	40	0.0061422	1.25	3.125	19	16	5	0.75	0.5	0	Sarcoglycan complex subunit protein
PF04791	LMBR1	4	4	463	82	0.00491376	1	1.22	33	26	22	0.25	0.5	0.25	LMBR1-like membrane protein
PF04800	ETC_C1_NDUFA4	1	1	95	17	0.00122844	1	5.882	9	6	2	0	0	1	ETC complex I subunit conserved region
PF04801	Sin_N	3	1	428	68	0.00368532	3	4.412	36	16	16	3	0	0	Sin-like protein conserved region
PF04802	SMK-1	1	1	192	23	0.00122844	1	4.348	7	11	5	0	1	0	Component of IIS longevity pathway SMK-1
PF04811	Sec23_trunk	3	3	248	45	0.00368532	1	2.222	20	15	9	0.67	0.33	0	Sec23/Sec24 trunk domain
PF04812	HNF-1B_C	2	2	248	66	0.00245688	1	1.515	40	21	4	1	0	0	Hepatocyte nuclear factor 1 (HNF-1), beta isoform C terminus
PF04814	HNF-1_N	17	3	177	33	0.0208835	5.67	17.182	17	12	5	3.67	1.67	0.33	Hepatocyte nuclear factor 1 (HNF-1), N terminus
PF04815	Sec23_helical	8	4	102	17	0.00982753	2	11.765	8	4	4	2	0	0	Sec23/Sec24 helical domain
PF04818	CID	2	2	123	20	0.00245688	1	5	11	4	4	0.5	0	0.5	CID domain
PF04821	TIMELESS	1	1	261	28	0.00122844	1	3.571	15	7	6	0	0	1	Timeless protein
PF04822	Takusan	2	1	86	11	0.00245688	2	18.182	4	5	2	1	1	0	Takusan
PF04824	Rad21_Rec8	3	1	55	10	0.00368532	3	30	4	4	2	1	2	0	Conserved region of Rad21 / Rec8 like protein
PF04825	Rad21_Rec8_N	1	1	107	12	0.00122844	1	8.333	6	2	4	1	0	0	N terminus of Rad21 / Rec8 like protein
PF04826	Arm_2	6	2	224	30	0.00737065	3	10	18	8	3	3	0	0	Armadillo-like
PF04828	GFA	4	4	85	15	0.00491376	1	6.667	8	5	2	1	0	0	Glutathione-dependent formaldehyde-activating enzyme
PF04832	SOUL	2	1	176	37	0.00245688	2	5.405	18	11	8	1	0	1	SOUL heme-binding protein
PF04836	IFRD_C	1	1	54	4	0.00122844	1	25	1	2	1	0	0	1	Interferon-related protein conserved region
PF04845	PurA	10	3	245	33	0.0122844	3.33	10.091	14	9	10	2	1.33	0	PurA ssDNA and RNA-binding protein
PF04847	Calcipressin	6	2	172	26	0.00737065	3	11.538	11	8	6	3	0	0	Calcipressin
PF04849	HAP1_N	1	1	306	46	0.00122844	1	2.174	25	15	6	1	0	0	HAP1 N-terminal conserved region
PF04851	ResIII	3	3	177	26	0.00368532	1	3.846	11	10	5	0.67	0.33	0	Type III restriction enzyme, res subunit
PF04856	Securin	12	3	190	32	0.0147413	4	12.5	18	11	2	3.67	0.33	0	Securin sister-chromatid separation inhibitor
PF04857	CAF1	8	2	404	64	0.00982753	4	6.25	29	19	16	3	0.5	0.5	CAF1 family ribonuclease
PF04858	TH1	1	1	577	88	0.00122844	1	1.136	35	36	17	0	1	0	TH1 protein
PF04869	Uso1_p115_head	1	1	285	43	0.00122844	1	2.326	23	13	7	0	0	1	Uso1 / p115 like vesicle tethering protein, head region
PF04871	Uso1_p115_C	3	1	171	28	0.00368532	3	10.714	14	14	0	3	0	0	Uso1 / p115 like vesicle tethering protein, C terminal region
PF04874	Mak16	6	1	99	10	0.00737065	6	60	6	2	2	5	1	0	Mak16 protein C-terminal region
PF04880	NUDE_C	31	2	177	32	0.0380817	15.5	48.438	21	10	1	8.5	6.5	0.5	NUDE protein, C-terminal conserved region
PF04882	Peroxin-3	2	1	365	62	0.00245688	2	3.226	31	21	10	2	0	0	Peroxin-3
PF04889	Cwf_Cwc_15	2	1	229	29	0.00245688	2	6.897	13	13	3	1	1	0	Cwf15/Cwc15 cell cycle control protein
PF04900	Fcf1	1	1	99	13	0.00122844	1	7.692	4	6	3	0	0	1	Fcf1
PF04901	RAMP	1	1	110	16	0.00122844	1	6.25	5	8	3	0	0	1	Receptor activity modifying family
PF04902	Nab1	3	1	165	27	0.00368532	3	11.111	19	4	4	3	0	0	Conserved region in Nab1
PF04905	NCD2	2	1	129	21	0.00245688	2	9.524	14	4	3	1	1	0	NAB conserved region 2 (NCD2)
PF04906	Tweety	1	1	406	61	0.00122844	1	1.639	25	21	15	0	1	0	Tweety
PF04912	Dynamitin	6	1	384	64	0.00737065	6	9.375	22	35	7	2	2	2	Dynamitin
PF04916	Phospholip_B	2	1	532	90	0.00245688	2	2.222	46	21	23	2	0	0	Phospholipase B
PF04921	XAP5	8	2	241	28	0.00982753	4	14.286	14	8	6	2.5	1.5	0	XAP5, circadian clock regulator
PF04928	PAP_central	7	3	344	46	0.00859909	2.33	5.065	23	16	7	1	1.33	0	Poly(A) polymerase central domain
PF04930	FUN14	1	1	101	10	0.00122844	1	10	3	6	1	1	0	0	FUN14 family
PF04931	DNA_pol_phi	6	1	765	90	0.00737065	6	6.667	51	30	9	5	1	0	DNA polymerase phi
PF04935	SURF6	3	1	203	12	0.00368532	3	25	3	7	2	1	2	0	Surfeit locus protein 6
PF04938	SIP1	3	1	237	34	0.00368532	3	8.824	19	9	6	1	2	0	Survival motor neuron (SMN) interacting protein 1 (SIP1)
PF04939	RRS1	1	1	163	12	0.00122844	1	8.333	2	9	1	0	1	0	Ribosome biogenesis regulatory protein (RRS1)
PF04950	RIBIOP_C	6	2	290	37	0.00737065	3	8.108	15	13	9	1.5	1.5	0	40S ribosome biogenesis protein Tsr1 and BMS1 C-terminal
PF04959	ARS2	2	1	206	21	0.00245688	2	9.524	6	8	7	2	0	0	Arsenite-resistance protein 2
PF04960	Glutaminase	2	1	287	42	0.00245688	2	4.762	20	11	11	2	0	0	Glutaminase
PF04961	FTCD_C	3	1	182	25	0.00368532	3	12	11	11	3	3	0	0	Formiminotransferase-cyclodeaminase
PF04968	CHORD	4	1	124	25	0.00491376	4	16	10	10	5	2	2	0	CHORD
PF04969	CS	6	3	77	11	0.00737065	2	18.182	5	3	2	1.67	0	0.33	CS domain
PF04979	IPP-2	19	3	129	18	0.0233404	6.33	35.167	8	5	5	3.33	1	2	Protein phosphatase inhibitor 2 (IPP-2)
PF04981	NMD3	2	1	230	35	0.00245688	2	5.714	16	9	10	1	0	1	NMD3 family
PF04988	AKAP95	1	1	136	20	0.00122844	1	5	8	9	3	1	0	0	A-kinase anchoring protein 95 (AKAP95)
PF04990	RNA_pol_Rpb1_7	1	1	136	17	0.00122844	1	5.882	4	9	4	0	1	0	RNA polymerase Rpb1, domain 7
PF04997	RNA_pol_Rpb1_1	7	3	345	40	0.00859909	2.33	5.825	18	14	8	1.67	0.33	0.33	RNA polymerase Rpb1, domain 1
PF04998	RNA_pol_Rpb1_5	6	2	656	89	0.00737065	3	3.371	36	34	18	1.5	1	0.5	RNA polymerase Rpb1, domain 5
PF05000	RNA_pol_Rpb1_4	3	2	112	15	0.00368532	1.5	10	8	4	2	0.5	0.5	0.5	RNA polymerase Rpb1, domain 4
PF05001	RNA_pol_Rpb1_R	101	2	318	197	0.124073	50.5	25.635	107	47	43	22.5	15	13	RNA polymerase Rpb1 C-terminal repeat
PF05002	SGS	9	2	71	10	0.011056	4.5	45	4	4	2	2	1.5	1	SGS domain
PF05004	IFRD	1	1	306	53	0.00122844	1	1.887	26	21	6	1	0	0	Interferon-related developmental regulator (IFRD)
PF05005	Ocnus	2	1	112	19	0.00245688	2	10.526	9	1	9	1	0	1	Janus/Ocnus family (Ocnus)
PF05008	V-SNARE	1	1	80	8	0.00122844	1	12.5	3	3	2	0	1	0	Vesicle transport v-SNARE protein N-terminus
PF05010	TACC_C	1	1	201	25	0.00122844	1	4	10	10	5	1	0	0	Transforming acidic coiled-coil-containing protein (TACC), C-terminal
PF05014	Nuc_deoxyrib_tr	2	1	127	14	0.00245688	2	14.286	6	4	4	2	0	0	Nucleoside 2-deoxyribosyltransferase
PF05021	NPL4	1	1	310	57	0.00122844	1	1.754	22	22	13	1	0	0	NPL4 family
PF05022	SRP40_C	5	1	73	10	0.0061422	5	50	7	2	1	4	0	1	SRP40, C-terminal domain
PF05029	TIMELESS_C	1	1	87	8	0.00122844	1	12.5	5	3	0	1	0	0	Timeless PAB domain
PF05030	SSXT	1	1	62	11	0.00122844	1	9.091	5	4	2	1	0	0	SSXT protein (N-terminal region)
PF05033	Pre-SET	4	3	111	20	0.00491376	1.33	6.65	8	7	5	0.33	1	0	Pre-SET motif
PF05038	Cytochrom_B558a	2	1	192	25	0.00245688	2	8	7	11	7	1	1	0	Cytochrome Cytochrome b558 alpha-subunit
PF05039	Agouti	2	2	88	10	0.00245688	1	10	7	2	1	0.5	0.5	0	Agouti protein
PF05041	Pecanex_C	2	2	227	34	0.00245688	1	2.941	20	7	7	1	0	0	Pecanex protein (C-terminus)
PF05044	HPD	1	1	154	27	0.00122844	1	3.704	16	4	7	0	0	1	Homeo-prospero domain
PF05047	L51_S25_CI-B8	1	1	53	5	0.00122844	1	20	3	0	2	1	0	0	Mitochondrial ribosomal protein L51 / S25 / CI-B8 domain
PF05053	Menin	3	1	604	88	0.00368532	3	3.409	39	29	20	2	1	0	Menin
PF05057	DUF676	1	1	197	40	0.00122844	1	2.5	19	11	10	1	0	0	Putative serine esterase (DUF676)
PF05063	MT-A70	1	1	178	20	0.00122844	1	5	4	13	3	0	1	0	MT-A70
PF05064	Nsp1_C	2	1	113	15	0.00245688	2	13.333	8	5	2	1	0	1	Nsp1-like C-terminal region
PF05066	HARE-HTH	1	1	73	13	0.00122844	1	7.692	4	6	3	1	0	0	HB1, ASXL, restriction endonuclease HTH domain
PF05071	NDUFA12	4	2	110	20	0.00491376	2	10	4	10	6	1	1	0	NADH ubiquinone oxidoreductase subunit NDUFA12
PF05083	LST1	1	1	81	10	0.00122844	1	10	7	1	2	1	0	0	LST-1 protein
PF05091	eIF-3_zeta	6	1	518	82	0.00737065	6	7.317	36	25	21	3	0	3	Eukaryotic translation initiation factor 3 subunit 7 (eIF-3)
PF05093	CIAPIN1	3	1	82	12	0.00368532	3	25	9	1	2	1	0	2	Cytokine-induced anti-apoptosis inhibitor 1, Fe-S biogenesis
PF05104	Rib_recp_KP_reg	9	2	140	17	0.011056	4.5	26.471	9	7	1	3.5	1	0	Ribosome receptor lysine/proline rich region
PF05110	AF-4	32	4	495	120	0.0393101	8	6.667	84	29	7	6.25	1.5	0.25	AF-4 proto-oncoprotein N-terminal region
PF05118	Asp_Arg_Hydrox	1	1	151	17	0.00122844	1	5.882	9	5	3	1	0	0	Aspartyl/Asparaginyl beta-hydroxylase
PF05127	Helicase_RecD	2	1	208	36	0.00245688	2	5.556	15	13	8	1	1	0	Helicase
PF05132	RNA_pol_Rpc4	1	1	127	15	0.00122844	1	6.667	5	10	0	1	0	0	RNA polymerase III RPC4
PF05172	Nup35_RRM	1	1	86	16	0.00122844	1	6.25	11	2	3	1	0	0	Nup53/35/40-type RNA recognition motif
PF05177	RCSD	3	1	101	12	0.00368532	3	25	7	5	0	3	0	0	RCSD region
PF05181	XPA_C	1	1	52	5	0.00122844	1	20	1	2	2	0	0	1	XPA protein C-terminus
PF05184	SapB_1	2	1	153	17	0.00245688	2	11.765	4	10	3	0	2	0	Saposin-like type B, region 1
PF05185	PRMT5	1	1	170	23	0.00122844	1	4.348	11	4	8	1	0	0	PRMT5 arginine-N-methyltransferase
PF05187	ETF_QO	1	1	104	13	0.00122844	1	7.692	7	3	3	1	0	0	Electron transfer flavoprotein-ubiquinone oxidoreductase, 4Fe-4S
PF05188	MutS_II	4	4	154	26	0.00491376	1	3.846	14	7	5	0.5	0.25	0.25	MutS domain II
PF05190	MutS_IV	2	2	95	17	0.00245688	1	5.882	6	6	4	1	0	0	MutS family domain IV
PF05192	MutS_III	5	3	310	43	0.0061422	1.67	3.884	19	17	8	1	0.33	0.33	MutS domain III
PF05193	Peptidase_M16_C	5	4	229	34	0.0061422	1.25	3.676	15	12	7	1	0.25	0	Peptidase M16 inactive domain
PF05198	IF3_N	1	1	69	6	0.00122844	1	16.667	2	3	1	0	1	0	Translation initiation factor IF-3, N-terminal domain
PF05206	TRM13	2	1	306	36	0.00245688	2	5.556	13	14	9	1	0	1	Methyltransferase TRM13
PF05221	AdoHcyase	4	1	429	52	0.00491376	4	7.692	13	25	14	3	0	1	S-adenosyl-L-homocysteine hydrolase
PF05225	HTH_psq	1	1	84	14	0.00122844	1	7.143	7	4	3	1	0	0	helix-turn-helix, Psq domain
PF05236	TAF4	3	1	249	35	0.00368532	3	8.571	19	12	4	1	2	0	Transcription initiation factor TFIID component TAF4 family
PF05238	CENP-N	6	1	337	57	0.00737065	6	10.526	23	22	12	6	0	0	Kinetochore protein CHL4 like
PF05250	UPF0193	1	1	211	23	0.00122844	1	4.348	9	10	4	0	1	0	Uncharacterised protein family (UPF0193)
PF05254	UPF0203	1	1	64	7	0.00122844	1	14.286	3	2	2	1	0	0	Uncharacterised protein family (UPF0203)
PF05276	SH3BP5	4	1	231	28	0.00491376	4	14.286	10	12	6	3	1	0	SH3 domain-binding protein 5 (SH3BP5)
PF05279	Asp-B-Hydro_N	1	1	228	33	0.00122844	1	3.03	14	16	3	1	0	0	Aspartyl beta-hydroxylase N-terminal region
PF05283	MGC-24	1	1	138	44	0.00122844	1	2.273	18	23	3	1	0	0	Multi-glycosylated core protein 24 (MGC-24), sialomucin
PF05285	SDA1	7	1	289	42	0.00859909	7	16.667	23	14	5	4	1	2	SDA1
PF05291	Bystin	4	1	291	39	0.00491376	4	10.256	15	13	11	3	1	0	Bystin
PF05296	TAS2R	2	2	300	55	0.00245688	1	1.818	26	20	8	0.5	0.5	0	Taste receptor protein (TAS2R)
PF05300	DUF737	12	2	172	27	0.0147413	6	22.222	18	6	4	5	0	1	Protein of unknown function (DUF737)
PF05308	Mito_fiss_reg	14	3	247	39	0.0171982	4.67	11.974	27	10	2	4.33	0.33	0	Mitochondrial fission regulator
PF05324	Sperm_Ag_HE2	1	1	70	10	0.00122844	1	10	5	4	1	0	1	0	Sperm antigen HE2
PF05327	RRN3	2	1	537	76	0.00245688	2	2.632	31	27	18	2	0	0	RNA polymerase I specific transcription initiation factor RRN3
PF05334	DUF719	7	2	172	36	0.00859909	3.5	9.722	18	16	2	2.5	1	0	Protein of unknown function (DUF719)
PF05347	Complex1_LYR	1	1	58	7	0.00122844	1	14.286	4	3	0	1	0	0	Complex 1 protein (LYR family)
PF05349	GATA-N	2	2	218	42	0.00245688	1	2.381	26	6	10	1	0	0	GATA-type transcription activator, N-terminal
PF05351	GMP_PDE_delta	2	1	160	26	0.00245688	2	7.692	9	9	8	2	0	0	GMP-PDE, delta subunit
PF05361	PP1_inhibitor	12	3	124	13	0.0147413	4	30.769	8	3	3	2.33	1.33	0.33	PKC-activated protein phosphatase-1 inhibitor
PF05368	NmrA	1	1	232	34	0.00122844	1	2.941	12	13	9	0	1	0	NmrA-like family
PF05378	Hydant_A_N	1	1	204	22	0.00122844	1	4.545	7	12	3	0	1	0	Hydantoinase/oxoprolinase N-terminal region
PF05395	DARPP-32	6	2	172	27	0.00737065	3	11.111	16	10	1	2.5	0.5	0	Protein phosphatase inhibitor 1/DARPP-32
PF05405	Mt_ATP-synt_B	3	1	162	23	0.00368532	3	13.043	8	6	9	3	0	0	Mitochondrial ATP synthase B chain precursor (ATP-synt_B)
PF05406	WGR	2	1	81	15	0.00245688	2	13.333	6	5	4	1	1	0	WGR domain
PF05427	FIBP	1	1	361	47	0.00122844	1	2.128	20	17	10	0	1	0	Acidic fibroblast growth factor binding (FIBP)
PF05428	CRF-BP	1	1	307	46	0.00122844	1	2.174	23	14	9	1	0	0	Corticotropin-releasing factor binding protein (CRF-BP)
PF05434	Tmemb_9	4	2	143	18	0.00491376	2	11.111	6	4	6	1	0.5	0.5	TMEM9
PF05438	TRH	1	1	201	14	0.00122844	1	7.143	8	4	2	0	0	1	Thyrotropin-releasing hormone (TRH)
PF05454	DAG1	6	1	290	42	0.00737065	6	14.286	17	18	7	2	2	2	Dystroglycan (Dystrophin-associated glycoprotein 1)
PF05456	eIF_4EBP	29	3	112	24	0.0356248	9.67	40.292	10	12	2	3.33	6	0.33	Eukaryotic translation initiation factor 4E binding protein (EIF4EBP)
PF05458	Siva	1	1	175	23	0.00122844	1	4.348	14	6	3	1	0	0	Cd27 binding protein (Siva)
PF05461	ApoL	6	3	312	46	0.00737065	2	4.348	21	19	6	2	0	0	Apolipoprotein L
PF05463	Sclerostin	1	1	201	44	0.00122844	1	2.273	23	14	7	1	0	0	Sclerostin (SOST)
PF05466	BASP1	21	1	226	26	0.0257973	21	80.769	15	10	1	14	7	0	Brain acid soluble protein 1 (BASP1 protein)
PF05470	eIF-3c_N	14	2	678	86	0.0171982	7	8.14	37	27	22	6	1	0	Eukaryotic translation initiation factor 3 subunit 8 N-terminus
PF05474	Semenogelin	15	2	546	111	0.0184266	7.5	6.757	70	24	16	7	0.5	0	Semenogelin
PF05477	SURF2	10	1	241	34	0.0122844	10	29.412	11	15	8	5	5	0	Surfeit locus protein 2 (SURF2)
PF05478	Prominin	1	1	783	102	0.00122844	1	0.98	54	32	16	0	1	0	Prominin
PF05483	SCP-1	3	1	765	102	0.00368532	3	2.941	42	43	17	1	1	1	Synaptonemal complex protein 1 (SCP-1)
PF05485	THAP	2	2	84	11	0.00245688	1	9.091	5	5	1	0.5	0.5	0	THAP domain
PF05502	Dynactin_p62	2	1	394	63	0.00245688	2	3.175	25	21	17	2	0	0	Dynactin p62 family
PF05507	MAGP	1	1	136	23	0.00122844	1	4.348	8	13	2	0	1	0	Microfibril-associated glycoprotein (MAGP)
PF05510	Sarcoglycan_2	1	1	388	66	0.00122844	1	1.515	24	24	18	0	1	0	Sarcoglycan alpha/epsilon
PF05511	ATP-synt_F6	2	1	97	14	0.00245688	2	14.286	8	4	2	1	0	1	Mitochondrial ATP synthase coupling factor 6
PF05517	p25-alpha	4	2	156	24	0.00491376	2	8.333	12	10	3	2	0	0	p25-alpha
PF05527	DUF758	1	1	179	26	0.00122844	1	3.846	14	9	3	1	0	0	Domain of unknown function (DUF758)
PF05529	Bap31	1	1	137	23	0.00122844	1	4.348	10	9	4	1	0	0	Bap31/Bap29 transmembrane region
PF05536	Neurochondrin	3	1	608	82	0.00368532	3	3.659	35	36	11	2	1	0	Neurochondrin
PF05556	Calsarcin	3	2	257	39	0.00368532	1.5	3.846	20	13	6	1	0.5	0	Calcineurin-binding protein (Calsarcin)
PF05557	MAD	12	1	663	86	0.0147413	12	13.953	51	27	8	9	2	1	Mitotic checkpoint protein
PF05586	Ant_C	3	1	93	11	0.00368532	3	27.273	5	3	3	2	0	1	Anthrax receptor C-terminus region
PF05600	DUF773	1	1	500	69	0.00122844	1	1.449	34	21	14	1	0	0	CDK5 regulatory subunit-associated protein 3
PF05602	CLPTM1	1	1	441	79	0.00122844	1	1.266	36	18	25	1	0	0	Cleft lip and palate transmembrane protein 1 (CLPTM1)
PF05604	DUF776	5	1	180	51	0.0061422	5	9.804	36	15	0	5	0	0	Protein of unknown function (DUF776)
PF05609	LAP1C	30	2	445	88	0.0368532	15	17.045	52	27	8	12.5	2.5	0	Lamina-associated polypeptide 1C (LAP1C)
PF05620	TMEM208_SND2	1	1	164	26	0.00122844	1	3.846	13	6	7	1	0	0	SRP-independent targeting protein 2/TMEM208
PF05622	HOOK	17	3	529	60	0.0208835	5.67	9.45	31	20	9	4.67	0.33	0.67	HOOK protein coiled-coil region
PF05625	PAXNEB	5	1	371	58	0.0061422	5	8.621	29	17	12	3	1	1	PAXNEB protein
PF05644	Miff	23	2	244	34	0.0282541	11.5	33.824	19	10	4	7.5	3	1	Mitochondrial and peroxisomal fission factor Mff
PF05645	RNA_pol_Rpc82	3	1	200	38	0.00368532	3	7.895	19	13	6	2	1	0	RNA polymerase III subunit RPC82
PF05648	PEX11	5	3	239	36	0.0061422	1.67	4.639	20	10	7	0.67	0.67	0.33	Peroxisomal biogenesis factor 11 (PEX11)
PF05649	Peptidase_M13_N	4	4	392	60	0.00491376	1	1.667	27	18	14	1	0	0	Peptidase family M13
PF05652	DcpS	1	1	104	16	0.00122844	1	6.25	6	6	4	1	0	0	Scavenger mRNA decapping enzyme (DcpS) N-terminal
PF05667	DUF812	1	1	597	76	0.00122844	1	1.316	38	30	8	1	0	0	Protein of unknown function (DUF812)
PF05672	MAP7	5	3	161	10	0.0061422	1.67	16.7	4	6	0	0.67	0.67	0.33	MAP7 (E-MAP-115) family
PF05676	NDUF_B7	1	1	63	5	0.00122844	1	20	1	1	3	1	0	0	NADH-ubiquinone oxidoreductase B18 subunit (NDUFB7)
PF05679	CHGN	7	5	494	63	0.00859909	1.4	2.222	27	19	17	1	0.4	0	Chondroitin N-acetylgalactosaminyltransferase
PF05680	ATP-synt_E	1	1	67	8	0.00122844	1	12.5	3	1	4	1	0	0	ATP synthase E chain
PF05693	Glycogen_syn	9	2	634	103	0.011056	4.5	4.369	39	38	26	4	0	0.5	Glycogen synthase
PF05694	SBP56	2	1	467	68	0.00245688	2	2.941	32	19	17	2	0	0	56kDa selenium binding protein (SBP56)
PF05699	Dimer_Tnp_hAT	2	2	80	10	0.00245688	1	10	6	2	2	1	0	0	hAT family C-terminal dimerisation region
PF05700	BCAS2	4	1	206	28	0.00491376	4	14.286	11	7	10	2	0	2	Breast carcinoma amplified sequence 2 (BCAS2)
PF05706	CDKN3	2	1	168	30	0.00245688	2	6.667	15	10	5	2	0	0	Cyclin-dependent kinase inhibitor 3 (CDKN3)
PF05712	MRG	11	2	355	67	0.0135128	5.5	8.209	32	22	13	4	1.5	0	MRG
PF05716	AKAP_110	2	1	621	101	0.00245688	2	1.98	66	24	11	2	0	0	A-kinase anchor protein 110 kDa (AKAP 110)
PF05719	GPP34	1	1	227	36	0.00122844	1	2.778	11	21	4	1	0	0	Golgi phosphoprotein 3 (GPP34)
PF05721	PhyH	1	1	248	35	0.00122844	1	2.857	22	10	3	0	1	0	Phytanoyl-CoA dioxygenase (PhyH)
PF05729	NACHT	7	6	168	22	0.00859909	1.17	5.318	9	9	4	0.17	0.5	0.5	NACHT domain
PF05731	TROVE	3	2	384	48	0.00368532	1.5	3.125	24	14	10	1	0	0.5	TROVE domain
PF05735	TSP_C	4	2	198	35	0.00491376	2	5.714	11	14	10	1	1	0	Thrombospondin C-terminal region
PF05739	SNARE	3	3	55	5	0.00368532	1	20	2	2	1	0.33	0.33	0.33	SNARE domain
PF05741	zf-nanos	1	1	54	8	0.00122844	1	12.5	1	4	3	0	0	1	Nanos RNA binding domain
PF05760	IER	1	1	203	30	0.00122844	1	3.333	20	8	2	1	0	0	Immediate early response protein (IER)
PF05761	5_nucleotid	1	1	455	89	0.00122844	1	1.124	34	27	28	1	0	0	5' nucleotidase family
PF05764	YL1	4	1	210	36	0.00491376	4	11.111	16	14	6	2	2	0	YL1 nuclear protein
PF05769	SIKE	1	1	217	19	0.00122844	1	5.263	10	7	2	0	1	0	SIKE family
PF05773	RWD	5	4	130	21	0.0061422	1.25	5.952	10	5	6	1.25	0	0	RWD domain
PF05781	MRVI1	15	2	560	93	0.0184266	7.5	8.065	60	26	6	7	0.5	0	MRVI1 protein
PF05783	DLIC	40	2	470	76	0.0491376	20	26.316	40	24	12	12	6	2	Dynein light intermediate chain (DLIC)
PF05786	Cnd2	21	1	709	113	0.0257973	21	18.584	50	49	14	13	7	1	Condensin complex subunit 2
PF05793	TFIIF_alpha	20	1	516	87	0.0245688	20	22.989	52	26	9	11	9	0	Transcription initiation factor IIF, alpha subunit (TFIIF-alpha)
PF05794	Tcp11	3	1	426	55	0.00368532	3	5.455	28	18	9	3	0	0	T-complex protein 11
PF05804	KAP	1	1	708	74	0.00122844	1	1.351	30	21	23	1	0	0	Kinesin-associated protein (KAP)
PF05811	DUF842	1	1	128	15	0.00122844	1	6.667	10	5	0	1	0	0	Eukaryotic protein of unknown function (DUF842)
PF05822	UMPH-1	1	1	246	31	0.00122844	1	3.226	12	7	12	1	0	0	Pyrimidine 5'-nucleotidase (UMPH-1)
PF05831	GAGE	26	17	111	13	0.0319395	1.53	11.769	6	5	2	0.59	0.88	0.06	GAGE protein
PF05833	FbpA	3	1	520	67	0.00368532	3	4.478	25	23	19	2	1	0	Fibronectin-binding protein A N-terminus (FbpA)
PF05835	Synaphin	6	4	136	11	0.00737065	1.5	13.636	5	4	3	1	0.25	0.25	Synaphin protein
PF05859	Mis12	1	1	133	15	0.00122844	1	6.667	4	6	5	1	0	0	Mis12 protein
PF05873	Mt_ATP-synt_D	1	1	153	19	0.00122844	1	5.263	7	6	6	1	0	0	ATP synthase D chain, mitochondrial (ATP5H)
PF05881	CNPase	2	1	235	39	0.00245688	2	5.128	14	17	8	2	0	0	2',3'-cyclic nucleotide 3'-phosphodiesterase (CNP or CNPase)
PF05889	SepSecS	1	1	399	61	0.00122844	1	1.639	32	18	11	1	0	0	O-phosphoseryl-tRNA(Sec) selenium transferase, SepSecS
PF05890	Ebp2	7	1	281	27	0.00859909	7	25.926	12	9	6	6	0	1	Eukaryotic rRNA processing protein EBP2
PF05891	Methyltransf_PK	1	1	216	30	0.00122844	1	3.333	13	9	8	0	0	1	AdoMet dependent proline di-methyltransferase
PF05902	4_1_CTD	13	4	112	29	0.0159697	3.25	11.207	8	20	1	2.25	0.5	0.5	4.1 protein C-terminal domain (CTD)
PF05903	Peptidase_C97	1	1	143	29	0.00122844	1	3.448	15	8	6	1	0	0	PPPDE putative peptidase domain
PF05914	RIB43A	2	2	342	39	0.00245688	1	2.564	16	16	7	0.5	0.5	0	RIB43A
PF05915	DUF872	10	2	127	28	0.0122844	5	17.857	14	6	8	3.5	0.5	1	Eukaryotic protein of unknown function (DUF872)
PF05916	Sld5	1	1	107	11	0.00122844	1	9.091	7	2	2	1	0	0	GINS complex protein
PF05918	API5	6	1	519	72	0.00737065	6	8.333	30	29	13	4	1	1	Apoptosis inhibitory protein 5 (API5)
PF05920	Homeobox_KN	3	3	40	7	0.00368532	1	14.286	3	2	2	0	0.33	0.67	Homeobox KN domain
PF05923	APC_r	8	1	167	55	0.00982753	8	14.545	35	15	5	6	0	2	APC repeat
PF05924	SAMP	2	1	66	11	0.00245688	2	18.182	10	1	0	2	0	0	SAMP Motif
PF05934	MCLC	14	1	549	86	0.0171982	14	16.279	37	27	22	9	4	1	Mid-1-related chloride channel (MCLC)
PF05937	EB1_binding	10	1	174	50	0.0122844	10	20	33	15	2	5	5	0	EB-1 Binding Domain
PF05956	APC_basic	25	2	343	84	0.030711	12.5	14.881	62	20	2	11	1.5	0	APC basic domain
PF05964	FYRN	1	1	52	11	0.00122844	1	9.091	5	2	4	1	0	0	F/Y-rich N-terminus
PF05965	FYRC	1	1	83	10	0.00122844	1	10	7	1	2	0	1	0	F/Y rich C-terminus
PF05971	Methyltransf_10	1	1	291	41	0.00122844	1	2.439	17	13	11	1	0	0	RNA methyltransferase
PF05972	APC_15aa	1	1	45	13	0.00122844	1	7.692	4	3	6	0	1	0	APC 15 residue motif
PF05986	ADAM_spacer1	3	3	118	24	0.00368532	1	4.167	8	10	6	0	0.33	0.67	ADAM-TS Spacer 1
PF05994	FragX_IP	9	2	839	116	0.011056	4.5	3.879	46	34	36	1.5	2	1	Cytoplasmic Fragile-X interacting family
PF05995	CDO_I	1	1	170	24	0.00122844	1	4.167	10	8	6	0	1	0	Cysteine dioxygenase type I
PF05997	Nop52	1	1	209	23	0.00122844	1	4.348	10	8	5	1	0	0	Nucleolar protein,Nop52
PF06003	SMN	12	2	203	32	0.0147413	6	18.75	18	8	6	4.5	1.5	0	Survival motor neuron protein (SMN)
PF06008	Laminin_I	5	4	260	33	0.0061422	1.25	3.788	16	14	3	0.75	0.5	0	Laminin Domain I
PF06009	Laminin_II	2	2	136	23	0.00245688	1	4.348	12	8	2	1	0	0	Laminin Domain II
PF06017	Myosin_TH1	12	4	192	27	0.0147413	3	11.111	14	8	4	2	0.75	0.25	Unconventional myosin tail, actin- and lipid-binding
PF06021	Gly_acyl_tr_N	4	2	206	32	0.00491376	2	6.25	17	8	6	2	0	0	Aralkyl acyl-CoA:amino acid N-acyltransferase
PF06025	DUF913	3	1	385	57	0.00368532	3	5.263	28	23	6	3	0	0	Domain of Unknown Function (DUF913)
PF06031	SERTA	2	2	36	4	0.00245688	1	25	2	1	2	0	0.5	0.5	SERTA motif
PF06046	Sec6	3	2	446	48	0.00368532	1.5	3.125	24	16	8	1	0	0.5	Exocyst complex component Sec6
PF06047	Nkap_C	4	2	102	14	0.00491376	2	14.286	8	1	4	1	0	1	NF-kappa-B-activating protein C-terminal domain
PF06058	DCP1	3	2	117	20	0.00368532	1.5	7.5	6	6	6	1	0	0.5	Dcp1-like decapping family
PF06060	Mesothelin	2	1	629	83	0.00245688	2	2.41	43	29	11	2	0	0	Pre-pro-megakaryocyte potentiating factor precursor (Mesothelin)
PF06068	TIP49	3	2	350	50	0.00368532	1.5	3	20	24	6	1	0	0.5	TIP49 P-loop domain
PF06080	DUF938	1	1	203	19	0.00122844	1	5.263	9	7	3	1	0	0	Protein of unknown function (DUF938)
PF06090	Ins_P5_2-kin	1	1	445	66	0.00122844	1	1.515	32	16	18	1	0	0	Inositol-pentakisphosphate 2-kinase
PF06098	Radial_spoke_3	1	1	283	30	0.00122844	1	3.333	9	12	9	1	0	0	Radial spoke protein 3
PF06105	Aph-1	1	1	238	39	0.00122844	1	2.564	20	10	9	1	0	0	Aph-1 protein
PF06110	DUF953	1	1	115	16	0.00122844	1	6.25	7	5	4	0	1	0	Eukaryotic protein of unknown function (DUF953)
PF06113	BRE	1	1	326	52	0.00122844	1	1.923	21	16	15	0	1	0	Brain and reproductive organ-expressed protein (BRE)
PF06119	NIDO	1	1	94	19	0.00122844	1	5.263	10	4	5	1	0	0	Nidogen-like
PF06148	COG2	1	1	133	14	0.00122844	1	7.143	9	2	3	1	0	0	COG (conserved oligomeric Golgi) complex component, COG2
PF06155	GBBH-like_N	1	1	95	21	0.00122844	1	4.762	7	10	4	0	1	0	Gamma-butyrobetaine hydroxylase-like, N-terminal
PF06209	COBRA1	7	1	472	54	0.00859909	7	12.963	24	21	9	4	2	1	Cofactor of BRCA1 (COBRA1)
PF06212	GRIM-19	1	1	125	15	0.00122844	1	6.667	4	6	5	0	0	1	GRIM-19 protein
PF06220	zf-U1	4	1	38	11	0.00491376	4	36.364	3	3	5	1	0	3	U1 zinc finger
PF06244	Ccdc124	5	1	207	18	0.0061422	5	27.778	9	8	1	4	0	1	Coiled-coil domain-containing protein 124 /Oxs1
PF06246	Isy1	3	1	266	18	0.00368532	3	16.667	6	4	8	2	1	0	Isy1-like splicing family
PF06248	Zw10	4	1	556	98	0.00491376	4	4.082	49	33	16	1	3	0	Centromere/kinetochore Zw10
PF06268	Fascin	7	1	444	84	0.00859909	7	8.333	36	32	16	5	2	0	Fascin domain
PF06278	CNDH2_N	2	1	113	18	0.00245688	2	11.111	10	3	5	2	0	0	Condensin II complex subunit CAP-H2 or CNDH2, N-terminal
PF06292	DUF1041	2	2	106	16	0.00245688	1	6.25	5	6	6	0.5	0.5	0	Domain of Unknown Function (DUF1041)
PF06293	Kdo	1	1	177	27	0.00122844	1	3.704	10	11	6	0	1	0	Lipopolysaccharide kinase (Kdo/WaaP) family
PF06297	PET	5	4	85	10	0.0061422	1.25	12.5	4	1	5	1	0.25	0	PET Domain
PF06311	NumbF	9	2	83	13	0.011056	4.5	34.615	10	4	0	4	0.5	0	NUMB domain
PF06312	Neurexophilin	4	4	208	41	0.00491376	1	2.439	18	14	10	0.5	0.5	0	Neurexophilin
PF06320	GCN5L1	2	1	114	11	0.00245688	2	18.182	1	7	3	0	2	0	GCN5-like protein 1 (GCN5L1)
PF06325	PrmA	4	2	100	14	0.00491376	2	14.286	7	3	4	0.5	1.5	0	Ribosomal protein L11 methyltransferase (PrmA)
PF06327	DUF1053	3	2	92	10	0.00368532	1.5	15	6	2	2	0.5	1	0	Domain of Unknown Function (DUF1053)
PF06333	Med13_C	1	1	404	71	0.00122844	1	1.408	45	20	6	1	0	0	Mediator complex subunit 13 C-terminal domain
PF06337	DUSP	1	1	194	34	0.00122844	1	2.941	15	11	8	0	0	1	DUSP domain
PF06365	CD34_antigen	14	3	203	31	0.0171982	4.67	15.065	16	11	4	3.67	1	0	CD34/Podocalyxin family
PF06367	Drf_FH3	5	3	198	21	0.0061422	1.67	7.952	9	8	5	0.33	0.33	1	Diaphanous FH3 Domain
PF06371	Drf_GBD	8	5	201	27	0.00982753	1.6	5.926	14	8	5	0.8	0.6	0.2	Diaphanous GTPase-binding Domain
PF06372	Gemin6	2	1	167	29	0.00245688	2	6.897	13	11	5	2	0	0	Gemin6 protein
PF06374	NDUF_C2	3	2	104	14	0.00368532	1.5	10.714	2	4	9	1	0	0.5	NADH-ubiquinone oxidoreductase subunit b14.5b (NDUFC2)
PF06375	AP3D1	4	1	147	16	0.00491376	4	25	9	3	4	1	1	2	AP-3 complex subunit delta-1
PF06384	ICAT	3	2	78	12	0.00368532	1.5	12.5	6	4	2	1.5	0	0	Beta-catenin-interacting protein ICAT
PF06387	Calcyon	1	1	169	33	0.00122844	1	3.03	14	11	8	0	1	0	D1 dopamine receptor-interacting protein (calcyon)
PF06388	DUF1075	1	1	118	20	0.00122844	1	5	10	8	2	1	0	0	Protein of unknown function (DUF1075)
PF06391	MAT1	5	1	198	19	0.0061422	5	26.316	7	7	5	4	1	0	CDK-activating kinase assembly factor MAT1
PF06393	BID	1	1	190	29	0.00122844	1	3.448	17	9	3	0	0	1	BH3 interacting domain (BID)
PF06396	AGTRAP	4	1	146	26	0.00491376	4	15.385	13	8	5	2	1	1	Angiotensin II, type I receptor-associated protein (AGTRAP)
PF06399	GFRP	2	1	83	12	0.00245688	2	16.667	4	4	4	0	0	2	GTP cyclohydrolase I feedback regulatory protein (GFRP)
PF06400	Alpha-2-MRAP_N	2	1	114	6	0.00245688	2	33.333	4	0	2	2	0	0	Alpha-2-macroglobulin RAP, N-terminal domain
PF06401	Alpha-2-MRAP_C	3	1	213	29	0.00368532	3	10.345	17	8	4	3	0	0	Alpha-2-macroglobulin RAP, C-terminal domain
PF06407	BDV_P40	1	1	205	31	0.00122844	1	3.226	24	5	2	1	0	0	Borna disease virus P40 protein
PF06409	NPIP	1	1	266	40	0.00122844	1	2.5	18	17	5	0	0	1	Nuclear pore complex interacting protein (NPIP)
PF06413	Neugrin	4	1	219	37	0.00491376	4	10.811	24	10	3	2	2	0	Neugrin
PF06418	CTP_synth_N	3	1	271	40	0.00368532	3	7.5	17	14	9	1	0	2	CTP synthase N-terminus
PF06419	COG6	1	1	601	100	0.00122844	1	1	43	42	15	1	0	0	Conserved oligomeric complex COG6
PF06423	GWT1	1	1	163	25	0.00122844	1	4	16	6	3	1	0	0	GWT1
PF06424	PRP1_N	1	1	157	18	0.00122844	1	5.556	6	6	6	1	0	0	PRP1 splicing factor, N-terminal
PF06428	Sec2p	9	2	84	10	0.011056	4.5	45	6	5	0	3	1.5	0	GDP/GTP exchange factor Sec2p
PF06456	Arfaptin	4	3	231	35	0.00491376	1.33	3.8	11	14	10	0.67	0.33	0.33	Arfaptin-like domain
PF06459	RR_TM4-6	3	2	278	35	0.00368532	1.5	4.286	17	10	8	0.5	0.5	0.5	Ryanodine Receptor TM 4-6
PF06464	DMAP_binding	12	3	116	20	0.0147413	4	20	10	6	4	2	1	1	DMAP1-binding Domain
PF06465	DUF1087	2	1	61	5	0.00245688	2	40	2	0	3	2	0	0	Domain of Unknown Function (DUF1087)
PF06466	PCAF_N	2	1	253	39	0.00245688	2	5.128	19	10	10	2	0	0	PCAF (P300/CBP-associated factor) N-terminal domain
PF06467	zf-FCS	3	2	254	53	0.00368532	1.5	2.83	26	17	10	0.5	0.5	0.5	MYM-type Zinc finger with FCS sequence motif
PF06469	DUF1088	1	1	179	22	0.00122844	1	4.545	11	8	3	1	0	0	Domain of Unknown Function (DUF1088)
PF06470	SMC_hinge	3	2	122	18	0.00368532	1.5	8.333	5	8	4	0.5	0.5	0.5	SMC proteins Flexible Hinge Domain
PF06472	ABC_membrane_2	1	1	275	52	0.00122844	1	1.923	19	18	15	0	1	0	ABC transporter transmembrane region 2
PF06473	FGF-BP1	2	2	232	29	0.00245688	1	3.448	14	12	3	0.5	0.5	0	FGF binding protein 1 (FGF-BP1)
PF06479	Ribonuc_2-5A	1	1	129	23	0.00122844	1	4.348	7	9	7	1	0	0	Ribonuclease 2-5A
PF06482	Endostatin	1	1	308	43	0.00122844	1	2.326	25	11	7	1	0	0	Collagenase NC10 and Endostatin
PF06484	Ten_N	8	3	337	85	0.00982753	2.67	3.141	49	26	9	2.67	0	0	Teneurin Intracellular Region
PF06487	SAP18	1	1	119	23	0.00122844	1	4.348	8	11	4	1	0	0	Sin3 associated polypeptide p18 (SAP18)
PF06512	Na_trans_assoc	5	3	207	34	0.0061422	1.67	4.912	21	10	3	1.67	0	0	Sodium ion transport-associated
PF06522	B12D	2	1	68	10	0.00245688	2	20	3	3	4	1	0	1	NADH-ubiquinone reductase complex 1 MLRQ subunit
PF06524	NOA36	5	1	300	46	0.0061422	5	10.87	24	15	7	4	1	0	NOA36 protein
PF06529	Vert_IL3-reg_TF	8	1	332	86	0.00982753	8	9.302	60	16	10	8	0	0	Vertebrate interleukin-3 regulated transcription factor
PF06535	RGM_N	3	2	182	34	0.00368532	1.5	4.412	16	14	4	0.5	1	0	Repulsive guidance molecule (RGM) N-terminus
PF06540	GMAP	2	1	61	7	0.00245688	2	28.571	6	1	0	2	0	0	Galanin message associated peptide (GMAP)
PF06544	DUF1115	3	2	126	14	0.00368532	1.5	10.714	6	4	3	1.5	0	0	Protein of unknown function (DUF1115)
PF06546	Vert_HS_TF	16	2	284	65	0.0196551	8	12.308	44	16	5	6	2	0	Vertebrate heat shock transcription factor
PF06553	BNIP3	17	2	197	41	0.0208835	8.5	20.732	32	7	2	8	0.5	0	BNIP3
PF06565	DUF1126	1	1	371	64	0.00122844	1	1.562	22	16	26	1	0	0	DUF1126 PH-like domain
PF06566	Chon_Sulph_att	1	1	245	43	0.00122844	1	2.326	21	17	5	1	0	0	Chondroitin sulphate attachment domain
PF06581	p31comet	2	1	265	44	0.00245688	2	4.545	22	14	8	2	0	0	Mad1 and Cdc20-bound-Mad2 binding
PF06583	Neogenin_C	10	2	301	68	0.0122844	5	7.353	42	22	4	3.5	1	0.5	Neogenin C-terminus
PF06584	DIRP	3	1	105	11	0.00368532	3	27.273	6	4	1	3	0	0	DIRP
PF06602	Myotub-related	15	6	368	62	0.0184266	2.5	4.032	37	14	11	1.33	0.83	0.33	Myotubularin-like phosphatase domain
PF06607	Prokineticin	2	2	88	10	0.00245688	1	10	5	5	0	0	1	0	Prokineticin
PF06614	Neuromodulin	6	1	172	29	0.00737065	6	20.69	13	16	0	2	4	0	Neuromodulin
PF06617	M-inducer_phosp	20	3	198	34	0.0245688	6.67	19.618	24	9	1	6	0.67	0	M-phase inducer phosphatase
PF06621	SIM_C	4	2	307	64	0.00491376	2	3.125	39	14	10	1.5	0.5	0	Single-minded protein C-terminus
PF06625	DUF1151	1	1	112	3	0.00122844	1	33.333	2	1	0	1	0	0	Protein of unknown function (DUF1151)
PF06632	XRCC4	12	1	334	58	0.0147413	12	20.69	34	18	6	9	3	0	DNA double-strand break repair and V(D)J recombination protein XRCC4
PF06637	PV-1	3	1	440	54	0.00368532	3	5.556	30	14	10	2	1	0	PV-1 protein (PLVAP)
PF06638	Strabismus	8	2	501	78	0.00982753	4	5.128	35	26	16	3	0.5	0.5	Strabismus protein
PF06644	ATP11	2	1	243	36	0.00245688	2	5.556	11	15	10	2	0	0	ATP11 protein
PF06657	Cep57_MT_bd	1	1	74	10	0.00122844	1	10	5	4	1	1	0	0	Centrosome microtubule-binding domain of Cep57
PF06658	DUF1168	1	1	137	14	0.00122844	1	7.143	9	2	3	1	0	0	Protein of unknown function (DUF1168)
PF06663	DUF1170	8	3	176	38	0.00982753	2.67	7.026	21	8	9	2.67	0	0	Protein of unknown function (DUF1170)
PF06668	ITI_HC_C	3	2	188	33	0.00368532	1.5	4.545	14	16	4	0.5	1	0	Inter-alpha-trypsin inhibitor heavy chain C-terminus
PF06679	DUF1180	1	1	154	27	0.00122844	1	3.704	15	10	2	0	1	0	Protein of unknown function (DUF1180)
PF06682	SARAF	2	1	322	83	0.00245688	2	2.41	34	23	26	2	0	0	SOCE-associated regulatory factor of calcium homoeostasis
PF06701	MIB_HERC2	1	1	124	15	0.00122844	1	6.667	8	3	4	0	0	1	Mib_herc2
PF06703	SPC25	1	1	163	32	0.00122844	1	3.125	14	10	8	0	1	0	Microsomal signal peptidase 25 kDa subunit (SPC25)
PF06729	CENP-R	2	1	138	30	0.00245688	2	6.667	18	11	1	1	0	1	Kinetochore component, CENP-R
PF06730	FAM92	1	1	219	30	0.00122844	1	3.333	6	18	6	0	1	0	FAM92 protein
PF06732	Pescadillo_N	1	1	274	45	0.00122844	1	2.222	11	17	17	1	0	0	Pescadillo N-terminus
PF06741	LsmAD	9	2	68	16	0.011056	4.5	28.125	8	4	4	2.5	0	2	LsmAD domain
PF06752	E_Pc_C	4	2	243	58	0.00491376	2	3.448	34	22	2	2	0	0	Enhancer of Polycomb C-terminus
PF06758	Olduvai	24	11	1059	205	0.0294826	2.18	1.063	125	26	54	1.91	0.27	0	Olduvai domain
PF06762	LMF1	1	1	469	75	0.00122844	1	1.333	26	32	17	0	1	0	Lipase maturation factor
PF06783	UPF0239	2	1	84	10	0.00245688	2	20	6	3	1	2	0	0	Uncharacterised protein family (UPF0239)
PF06784	UPF0240	1	1	171	22	0.00122844	1	4.545	12	6	4	1	0	0	Uncharacterised protein family (UPF0240)
PF06807	Clp1	1	1	112	18	0.00122844	1	5.556	9	7	2	1	0	0	Pre-mRNA cleavage complex II protein Clp1
PF06809	NPDC1	6	1	325	39	0.00737065	6	15.385	22	13	4	3	1	2	Neural proliferation differentiation control-1 protein (NPDC1)
PF06814	Lung_7-TM_R	3	2	296	49	0.00368532	1.5	3.061	20	16	14	1	0.5	0	Lung seven transmembrane receptor
PF06818	Fez1	1	1	198	15	0.00122844	1	6.667	9	3	3	1	0	0	Fez1
PF06839	zf-GRF	1	1	51	6	0.00122844	1	16.667	3	2	1	0	0	1	GRF zinc finger
PF06859	Bin3	2	1	109	25	0.00245688	2	8	9	7	9	0	2	0	Bicoid-interacting protein 3 (Bin3)
PF06870	RNA_pol_I_A49	1	1	377	62	0.00122844	1	1.613	28	24	10	0	0	1	A49-like RNA polymerase I associated factor
PF06881	Elongin_A	1	1	99	9	0.00122844	1	11.111	2	4	3	0	1	0	RNA polymerase II transcription factor SIII (Elongin) subunit A
PF06886	TPX2	2	1	134	9	0.00245688	2	22.222	4	4	1	1	1	0	Targeting protein for Xklp2 (TPX2) domain
PF06907	Latexin	1	1	217	32	0.00122844	1	3.125	8	14	10	1	0	0	Latexin
PF06910	MEA1	1	1	116	11	0.00122844	1	9.091	7	2	2	1	0	0	Male enhanced antigen 1 (MEA1)
PF06911	Senescence	2	1	185	28	0.00245688	2	7.143	14	9	5	2	0	0	Senescence-associated protein
PF06920	DHR-2	6	4	528	84	0.00737065	1.5	1.786	32	25	26	1.25	0	0.25	Dock homology region 2
PF06936	Selenoprotein_S	2	1	187	26	0.00245688	2	7.692	16	5	5	2	0	0	Selenoprotein S (SelS)
PF06937	EURL	1	1	291	45	0.00122844	1	2.222	27	13	5	1	0	0	EURL protein
PF06941	NT5C	4	2	193	20	0.00491376	2	10	8	8	4	1.5	0.5	0	5' nucleotidase, deoxy (Pyrimidine), cytosolic type C protein (NT5C)
PF06951	PLA2G12	1	1	176	29	0.00122844	1	3.448	9	12	8	0	1	0	Group XII secretory phospholipase A2 precursor (PLA2G12)
PF06957	COPI_C	3	1	410	53	0.00368532	3	5.66	15	25	13	2	1	0	Coatomer (COPI) alpha subunit C-terminus
PF06959	RecQ5	5	1	203	32	0.0061422	5	15.625	21	7	4	4	0	1	RecQ helicase protein-like 5 (RecQ5)
PF06963	FPN1	1	1	510	89	0.00122844	1	1.124	41	34	14	0	1	0	Ferroportin1 (FPN1)
PF06990	Gal-3-0_sulfotr	3	2	392	52	0.00368532	1.5	2.885	20	15	16	0.5	1	0	Galactose-3-O-sulfotransferase
PF06991	MFAP1	3	1	211	23	0.00368532	3	13.043	4	12	7	1	1	1	Microfibril-associated/Pre-mRNA processing
PF07001	BAT2_N	17	3	180	31	0.0208835	5.67	18.29	21	8	2	3.67	1	1	BAT2 N-terminus
PF07002	Copine	8	5	218	30	0.00982753	1.6	5.333	14	6	10	1	0	0.6	Copine
PF07004	SHIPPO-rpt	3	3	82	18	0.00368532	1	5.556	8	6	4	1	0	0	Sperm-tail PG-rich repeat
PF07010	Endomucin	1	1	261	80	0.00122844	1	1.25	36	42	2	1	0	0	Endomucin
PF07034	ORC3_N	6	1	327	58	0.00737065	6	10.345	31	20	7	4	2	0	Origin recognition complex (ORC) subunit 3 N-terminus
PF07051	OCIA	1	1	87	17	0.00122844	1	5.882	9	4	4	1	0	0	Ovarian carcinoma immunoreactive antigen (OCIA)
PF07052	Hep_59	3	1	97	13	0.00368532	3	23.077	7	4	2	2	0	1	Hepatocellular carcinoma-associated antigen 59
PF07064	RIC1	1	1	260	32	0.00122844	1	3.125	11	13	8	0	1	0	RIC1
PF07065	D123	4	1	301	52	0.00491376	4	7.692	25	16	11	3	1	0	D123
PF07074	TRAP-gamma	1	1	172	33	0.00122844	1	3.03	18	8	7	1	0	0	Translocon-associated protein, gamma subunit (TRAP-gamma)
PF07078	FYTT	5	1	309	44	0.0061422	5	11.364	18	24	2	4	1	0	Forty-two-three protein
PF07084	Spot_14	2	1	178	24	0.00245688	2	8.333	13	6	5	1	1	0	Thyroid hormone-inducible hepatic protein Spot 14
PF07086	Jagunal	1	1	177	35	0.00122844	1	2.857	18	4	13	1	0	0	Jagunal, ER re-organisation during oogenesis
PF07092	DUF1356	2	1	232	51	0.00245688	2	3.922	15	21	15	1	0	1	Protein of unknown function (DUF1356)
PF07093	SGT1	5	1	584	88	0.0061422	5	5.682	45	27	16	3	1	1	SGT1 protein
PF07096	DUF1358	1	1	115	20	0.00122844	1	5	13	6	1	1	0	0	Protein of unknown function (DUF1358)
PF07139	DUF1387	15	2	308	50	0.0184266	7.5	15	32	15	4	6	1.5	0	Protein of unknown function (DUF1387)
PF07140	IFNGR1	2	1	164	36	0.00245688	2	5.556	18	9	9	0	1	1	Interferon gamma receptor (IFNGR1)
PF07142	DUF1388	23	1	276	40	0.0282541	23	57.5	38	2	0	23	0	0	Repeat of unknown function (DUF1388)
PF07145	PAM2	2	2	27	6	0.00245688	1	16.667	4	1	0	0.5	0.5	0	Ataxin-2 C-terminal region
PF07160	SKA1	2	1	233	33	0.00245688	2	6.061	13	13	7	2	0	0	Spindle and kinetochore-associated protein 1
PF07162	B9-C2	2	2	172	34	0.00245688	1	2.941	13	13	8	0.5	0.5	0	Ciliary basal body-associated, B9 protein
PF07163	Pex26	1	1	302	36	0.00122844	1	2.778	26	4	6	1	0	0	Pex26 protein
PF07177	Neuralized	5	3	532	69	0.0061422	1.67	2.42	28	32	10	0.33	1	0.33	Neuralized
PF07189	SF3b10	1	1	78	14	0.00122844	1	7.143	5	4	5	1	0	0	Splicing factor 3B subunit 10 (SF3b10)
PF07192	SNURF	1	1	69	8	0.00122844	1	12.5	3	4	1	1	0	0	SNURF/RPN4 protein
PF07225	NDUF_B4	1	1	124	20	0.00122844	1	5	5	7	8	1	0	0	NADH-ubiquinone oxidoreductase B15 subunit (NDUFB4)
PF07258	COMM_domain	2	2	72	12	0.00245688	1	8.333	8	3	1	1	0	0	COMM domain
PF07292	NID	1	1	177	26	0.00122844	1	3.846	10	11	5	1	0	0	Nmi/IFP 35 domain (NID)
PF07303	Occludin_ELL	5	4	102	18	0.0061422	1.25	6.944	8	3	8	1	0	0.25	Occludin homology domain
PF07304	SRA1	1	1	145	19	0.00122844	1	5.263	16	3	0	1	0	0	Steroid receptor RNA activator (SRA1)
PF07326	RCS1	12	1	232	40	0.0147413	12	30	31	8	1	11	1	0	Regulator of chromosome segregation 1
PF07347	CI-B14_5a	1	1	98	19	0.00122844	1	5.263	11	5	3	0	0	1	NADH:ubiquinone oxidoreductase subunit B14.5a (Complex I-B14.5a)
PF07359	LEAP-2	1	1	77	10	0.00122844	1	10	8	2	0	1	0	0	Liver-expressed antimicrobial peptide 2 precursor (LEAP-2)
PF07393	Sec10	2	1	619	86	0.00245688	2	2.326	38	25	23	2	0	0	Exocyst complex component Sec10
PF07400	IL11	1	1	174	21	0.00122844	1	4.762	11	9	1	1	0	0	Interleukin 11
PF07412	Geminin	6	1	184	28	0.00737065	6	21.429	19	6	3	5	1	0	Geminin
PF07421	Pro-NT_NN	1	1	164	27	0.00122844	1	3.704	13	7	7	0	0	1	Neurotensin/neuromedin N precursor
PF07448	Spp-24	1	1	64	13	0.00122844	1	7.692	6	5	2	1	0	0	Secreted phosphoprotein 24 (Spp-24) cystatin-like domain
PF07458	SPAN-X	2	2	82	17	0.00245688	1	5.882	10	5	2	1	0	0	Sperm protein associated with nucleus, mapped to X chromosome
PF07469	DUF1518	1	1	58	9	0.00122844	1	11.111	6	1	2	1	0	0	Domain of unknown function (DUF1518)
PF07491	PPI_Ypi1	3	1	57	12	0.00368532	3	25	7	4	1	1	1	1	Protein phosphatase inhibitor
PF07500	TFIIS_M	4	3	113	14	0.00491376	1.33	9.5	7	4	2	1	0.33	0	Transcription factor S-II (TFIIS), central domain
PF07522	DRMBL	1	1	107	24	0.00122844	1	4.167	12	7	5	0	1	0	DNA repair metallo-beta-lactamase
PF07524	Bromo_TP	1	1	80	11	0.00122844	1	9.091	4	5	2	1	0	0	Bromodomain associated
PF07525	SOCS_box	2	2	39	4	0.00245688	1	25	2	0	2	0.5	0.5	0	SOCS box
PF07528	DZF	4	2	249	28	0.00491376	2	7.143	16	11	2	1	1	0	DZF domain
PF07531	TAFH	3	2	92	14	0.00368532	1.5	10.714	10	4	2	1	0	0.5	NHR1 homology to TAF
PF07533	BRK	4	3	59	6	0.00491376	1.33	22.167	1	3	1	1	0.33	0	BRK domain
PF07534	TLD	3	3	143	24	0.00368532	1	4.167	9	10	5	1	0	0	TLD
PF07535	zf-DBF	1	1	44	7	0.00122844	1	14.286	3	1	3	1	0	0	DBF zinc finger
PF07541	EIF_2_alpha	4	1	115	17	0.00491376	4	23.529	4	7	6	2	1	1	Eukaryotic translation initiation factor 2 alpha subunit
PF07544	Med9	2	1	76	10	0.00245688	2	20	7	2	1	2	0	0	RNA polymerase II transcription mediator complex subunit 9
PF07565	Band_3_cyto	25	6	284	39	0.030711	4.17	10.692	23	13	3	3.5	0.67	0	Band 3 cytoplasmic domain
PF07572	BCNT	4	1	75	10	0.00491376	4	40	8	1	1	4	0	0	Bucentaur or craniofacial development
PF07575	Nucleopor_Nup85	1	1	554	82	0.00122844	1	1.22	47	19	16	1	0	0	Nup85 Nucleoporin
PF07645	EGF_CA	4	3	1194	164	0.00491376	1.33	0.811	72	61	31	0.67	0.33	0.33	Calcium-binding EGF domain
PF07647	SAM_2	6	6	66	10	0.00737065	1	10	4	4	2	0.67	0.17	0.17	SAM domain (Sterile alpha motif)
PF07648	Kazal_2	1	1	63	8	0.00122844	1	12.5	2	3	3	1	0	0	Kazal-type serine protease inhibitor domain
PF07650	KH_2	1	1	77	12	0.00122844	1	8.333	2	8	2	1	0	0	KH domain
PF07651	ANTH	1	1	264	44	0.00122844	1	2.273	17	17	10	0	1	0	ANTH domain
PF07653	SH3_2	17	14	70	9	0.0208835	1.21	13.444	3	3	2	0.5	0.14	0.57	Variant SH3 domain
PF07654	C1-set	5	5	187	44	0.0061422	1	2.273	21	14	8	0.4	0.2	0.4	Immunoglobulin C1-set domain
PF07657	MNNL	1	1	76	13	0.00122844	1	7.692	6	5	2	0	1	0	N terminus of Notch ligand
PF07677	A2M_recep	2	2	86	18	0.00245688	1	5.556	9	4	4	1	0	0	A-macroglobulin receptor binding domain
PF07678	TED_complement	1	1	317	60	0.00122844	1	1.667	22	22	16	1	0	0	A-macroglobulin TED domain
PF07679	I-set	80	25	1222	216	0.0982753	3.2	1.481	93	91	31	1.72	1.24	0.24	Immunoglobulin I-set domain
PF07683	CobW_C	5	5	104	10	0.0061422	1	10	3	6	1	1	0	0	Cobalamin synthesis protein cobW C-terminal domain
PF07686	V-set	23	22	112	25	0.0282541	1.05	4.2	12	8	5	0.59	0.36	0.09	Immunoglobulin V-set domain
PF07687	M20_dimer	1	1	162	23	0.00122844	1	4.348	11	6	6	1	0	0	Peptidase dimerisation domain
PF07690	MFS_1	43	18	416	70	0.052823	2.39	3.414	34	22	14	1.89	0.28	0.22	Major Facilitator Superfamily
PF07693	KAP_NTPase	3	2	446	66	0.00368532	1.5	2.273	30	26	10	1.5	0	0	KAP family P-loop domain
PF07701	HNOBA	6	2	198	25	0.00737065	3	12	12	10	4	2.5	0.5	0	Heme NO binding associated
PF07703	A2M_BRD	2	2	139	26	0.00245688	1	3.846	12	6	8	1	0	0	Alpha-2-macroglobulin bait region domain
PF07707	BACK	5	5	91	12	0.0061422	1	8.333	5	4	3	1	0	0	BTB And C-terminal Kelch
PF07710	P53_tetramer	1	1	41	7	0.00122844	1	14.286	2	2	3	1	0	0	P53 tetramerisation motif
PF07714	PK_Tyr_Ser-Thr	181	73	275	38	0.222348	2.48	6.526	16	12	11	0.82	0.29	1.37	Protein tyrosine and serine/threonine kinase
PF07716	bZIP_2	4	4	54	4	0.00491376	1	25	3	1	1	1	0	0	Basic region leucine zipper
PF07717	OB_NTP_bind	4	3	85	16	0.00491376	1.33	8.312	7	5	4	1	0.33	0	Oligonucleotide/oligosaccharide-binding (OB)-fold
PF07718	Coatamer_beta_C	1	1	141	21	0.00122844	1	4.762	7	10	4	1	0	0	Coatomer beta C-terminal region
PF07724	AAA_2	2	2	207	22	0.00245688	1	4.545	10	10	2	0.5	0.5	0	AAA domain (Cdc48 subfamily)
PF07728	AAA_5	5	1	964	121	0.0061422	5	4.132	51	57	13	4	1	0	AAA domain (dynein-related subfamily)
PF07738	Sad1_UNC	1	1	134	16	0.00122844	1	6.25	6	7	3	0	1	0	Sad1 / UNC-like C-terminal
PF07741	BRF1	3	1	99	14	0.00368532	3	21.429	9	1	4	2	0	1	Brf1-like TBP-binding domain
PF07744	SPOC	2	1	178	32	0.00245688	2	6.25	22	7	3	2	0	0	SPOC domain
PF07748	Glyco_hydro_38C	1	1	205	40	0.00122844	1	2.5	15	14	11	1	0	0	Glycosyl hydrolases family 38 C-terminal domain
PF07763	FEZ	8	2	238	34	0.00982753	4	11.765	20	12	3	3.5	0.5	0	FEZ-like protein
PF07767	Nop53	4	1	405	39	0.00491376	4	10.256	17	19	3	3	1	0	Nop53 (60S ribosomal biogenesis)
PF07778	CENP-I	6	1	514	82	0.00737065	6	7.317	48	17	17	4	2	0	Mis6
PF07780	Spb1_C	6	1	240	26	0.00737065	6	23.077	15	7	4	5	1	0	Spb1 C-terminal domain
PF07798	DUF1640	2	1	193	36	0.00245688	2	5.556	12	21	3	2	0	0	Protein of unknown function (DUF1640)
PF07807	RED_C	6	1	110	15	0.00737065	6	40	5	4	6	2	1	3	RED-like protein C-terminal region
PF07810	TMC	1	1	111	18	0.00122844	1	5.556	8	6	4	1	0	0	TMC domain
PF07814	WAPL	1	1	361	48	0.00122844	1	2.083	24	17	7	1	0	0	Wings apart-like protein regulation of heterochromatin
PF07815	Abi_HHR	2	2	77	11	0.00245688	1	9.091	3	6	2	0.5	0.5	0	Abl-interactor HHR
PF07819	PGAP1	1	1	221	40	0.00122844	1	2.5	16	17	7	1	0	0	PGAP1-like protein
PF07834	RanGAP1_C	6	1	215	34	0.00737065	6	17.647	21	10	3	4	2	0	RanGAP1 C-terminal domain
PF07842	GCFC	4	3	235	35	0.00491376	1.33	3.8	18	10	8	0.33	0.67	0.33	GC-rich sequence DNA-binding factor-like protein
PF07850	Renin_r	2	1	97	20	0.00245688	2	10	6	6	8	2	0	0	Renin receptor-like protein
PF07851	TMPIT	1	1	324	50	0.00122844	1	2	17	18	15	1	0	0	TMPIT-like protein
PF07855	ATG101	1	1	164	24	0.00122844	1	4.167	10	9	5	0	0	1	Autophagy-related protein 101
PF07857	TMEM144	2	1	336	56	0.00245688	2	3.571	26	19	11	2	0	0	Transmembrane family, TMEM144 of transporters
PF07859	Abhydrolase_3	2	2	261	37	0.00245688	1	2.703	20	8	10	1	0	0	alpha/beta hydrolase fold
PF07888	CALCOCO1	8	2	384	46	0.00982753	4	8.696	23	20	2	3	1	0	Calcium binding and coiled-coil domain (CALCOCO1) like
PF07890	Rrp15p	3	1	124	11	0.00368532	3	27.273	6	5	0	1	2	0	Rrp15p
PF07894	FAM83	10	4	282	44	0.0122844	2.5	5.682	22	12	10	1.5	0.25	0.75	FAM83 A-H
PF07904	Eaf7	4	1	148	16	0.00491376	4	25	14	1	1	4	0	0	Chromatin modification-related protein EAF7
PF07910	Peptidase_C78	1	1	217	34	0.00122844	1	2.941	19	8	7	1	0	0	Peptidase family C78
PF07912	ERp29_N	1	1	123	21	0.00122844	1	4.762	7	5	9	0	0	1	ERp29, N-terminal domain
PF07923	N1221	2	2	274	42	0.00245688	1	2.381	18	16	8	1	0	0	N1221-like protein
PF07926	TPR_MLP1_2	1	1	129	14	0.00122844	1	7.143	9	4	1	1	0	0	TPR/MLP1/MLP2-like protein
PF07933	DUF1681	1	1	158	27	0.00122844	1	3.704	13	8	6	1	0	0	Protein of unknown function (DUF1681)
PF07959	Fucokinase	1	1	420	82	0.00122844	1	1.22	41	23	18	1	0	0	L-fucokinase
PF07965	Integrin_B_tail	1	1	79	11	0.00122844	1	9.091	5	2	4	0	0	1	Integrin beta tail domain
PF07966	A1_Propeptide	3	3	29	4	0.00368532	1	25	2	1	1	0	1	0	A1 Propeptide
PF07967	zf-C3HC	1	1	130	20	0.00122844	1	5	14	4	2	1	0	0	C3HC zinc finger-like
PF07973	tRNA_SAD	3	1	50	10	0.00368532	3	30	2	5	3	1	1	1	Threonyl and Alanyl tRNA synthetase second additional domain
PF07978	NIPSNAP	1	1	98	15	0.00122844	1	6.667	4	4	7	1	0	0	NIPSNAP
PF07984	NTP_transf_7	3	2	320	48	0.00368532	1.5	3.125	24	14	10	1	0	0.5	Nucleotidyltransferase
PF07992	Pyr_redox_2	6	3	324	42	0.00737065	2	4.762	14	19	9	0.33	0.33	1.33	Pyridine nucleotide-disulphide oxidoreductase
PF07995	GSDH	1	1	337	42	0.00122844	1	2.381	18	8	16	1	0	0	Glucose / Sorbosone dehydrogenase
PF08014	DUF1704	1	1	240	39	0.00122844	1	2.564	14	16	9	0	1	0	Domain of unknown function (DUF1704)
PF08016	PKD_channel	1	1	421	71	0.00122844	1	1.408	26	26	19	1	0	0	Polycystin cation channel
PF08022	FAD_binding_8	1	1	103	21	0.00122844	1	4.762	7	8	6	1	0	0	FAD-binding domain
PF08030	NAD_binding_6	1	1	139	20	0.00122844	1	5	8	5	7	1	0	0	Ferric reductase NAD binding domain
PF08040	NADH_oxidored	1	1	58	6	0.00122844	1	16.667	3	2	1	1	0	0	MNLL subunit
PF08043	Xin	2	2	223	34	0.00245688	1	2.941	7	24	3	0.5	0.5	0	Xin repeat
PF08059	SEP	2	1	75	7	0.00245688	2	28.571	5	1	1	2	0	0	SEP domain
PF08061	P68HR	2	1	68	19	0.00245688	2	10.526	7	7	5	2	0	0	P68HR (NUC004) repeat
PF08064	UME	1	1	102	13	0.00122844	1	7.692	9	3	1	1	0	0	UME (NUC010) domain
PF08065	KI67R	141	1	1776	315	0.17321	141	44.762	124	188	3	65	75	1	KI67R (NUC007) repeat
PF08067	ROKNT	5	1	43	6	0.0061422	5	83.333	1	5	0	1	4	0	ROKNT (NUC014) domain
PF08069	Ribosomal_S13_N	5	1	60	11	0.0061422	5	45.455	6	3	2	4	0	1	Ribosomal S13/S15 N-terminal domain
PF08070	DTHCT	19	2	98	20	0.0233404	9.5	47.5	12	7	2	8.5	1	0	DTHCT (NUC029) region
PF08071	RS4NT	3	3	37	3	0.00368532	1	33.333	1	2	0	0	1	0	RS4NT (NUC023) domain
PF08073	CHDNT	2	1	54	9	0.00245688	2	22.222	4	3	2	2	0	0	CHDNT (NUC034) domain
PF08074	CHDCT2	3	2	127	10	0.00368532	1.5	15	5	2	4	0.5	0.5	0.5	CHDCT2 (NUC038) domain
PF08075	NOPS	4	3	52	5	0.00491376	1.33	26.6	1	2	2	0.33	0.67	0.33	NOPS (NUC059) domain
PF08079	Ribosomal_L30_N	2	1	72	7	0.00245688	2	28.571	0	2	5	0	1	1	Ribosomal L30 N-terminal domain
PF08080	zf-RNPHF	7	3	36	11	0.00859909	2.33	21.182	5	3	2	1.33	0	1	RNPHF zinc finger
PF08081	RBM1CTR	19	9	45	11	0.0233404	2.11	19.182	7	2	2	1.33	0	0.78	RBM1CTR (NUC064) family
PF08123	DOT1	1	1	203	33	0.00122844	1	3.03	14	10	9	1	0	0	Histone methylation protein DOT1
PF08142	AARP2CN	1	1	81	7	0.00122844	1	14.286	2	2	3	0	1	0	AARP2CN (NUC121) domain
PF08143	CBFNT	1	1	78	12	0.00122844	1	8.333	7	5	0	1	0	0	CBFNT (NUC161) domain
PF08145	BOP1NT	5	1	259	26	0.0061422	5	19.231	10	6	10	3	1	1	BOP1NT (NUC169) domain
PF08147	DBP10CT	1	1	61	10	0.00122844	1	10	5	2	3	1	0	0	DBP10CT (NUC160) domain
PF08151	FerI	2	2	51	8	0.00245688	1	12.5	6	2	1	1	0	0	FerI (NUC094) domain
PF08153	NGP1NT	1	1	132	25	0.00122844	1	4	13	8	4	0	0	1	NGP1NT (NUC091) domain
PF08156	NOP5NT	1	1	65	7	0.00122844	1	14.286	2	4	1	0	1	0	NOP5NT (NUC127) domain
PF08159	NUC153	1	1	28	1	0.00122844	1	100	1	0	0	1	0	0	NUC153 domain
PF08163	NUC194	5	1	387	64	0.0061422	5	7.812	30	19	15	3	2	0	NUC194 domain
PF08165	FerA	2	1	65	9	0.00245688	2	22.222	3	5	1	2	0	0	FerA (NUC095) domain
PF08166	NUC202	3	1	141	27	0.00368532	3	11.111	16	7	4	3	0	0	NUC202 domain
PF08170	POPLD	1	1	92	8	0.00122844	1	12.5	3	1	4	1	0	0	POPLD (NUC188) domain
PF08172	CASP_C	2	1	222	38	0.00245688	2	5.263	22	9	7	2	0	0	CASP C terminal
PF08174	Anillin	8	3	153	33	0.00982753	2.67	8.091	17	13	4	2.67	0	0	Cell division protein anillin
PF08190	PIH1	1	1	165	22	0.00122844	1	4.545	12	7	3	1	0	0	PIH1 N-terminal domain
PF08198	Thymopoietin	2	2	48	7	0.00245688	1	14.286	2	3	2	0	1	0	Thymopoietin protein
PF08202	MIS13	5	1	277	53	0.0061422	5	9.434	36	12	5	5	0	0	Mis12-Mtw1 protein family
PF08205	C2-set_2	5	5	89	18	0.0061422	1	5.556	7	9	1	0.8	0.2	0	CD80-like C2-set immunoglobulin domain
PF08208	RNA_polI_A34	10	1	219	29	0.0122844	10	34.483	14	14	1	8	2	0	DNA-directed RNA polymerase I subunit RPA34.5
PF08214	HAT_KAT11	4	2	308	48	0.00491376	2	4.167	22	13	13	2	0	0	Histone acetylation protein
PF08221	HTH_9	1	1	62	8	0.00122844	1	12.5	4	3	1	1	0	0	RNA polymerase III subunit RPC82 helix-turn-helix domain
PF08231	SYF2	1	1	149	21	0.00122844	1	4.762	6	6	9	1	0	0	SYF2 splicing factor
PF08232	Striatin	4	3	130	15	0.00491376	1.33	8.867	4	6	5	0.67	0.33	0.33	Striatin family
PF08240	ADH_N	3	3	120	19	0.00368532	1	5.263	8	9	3	0.33	0	0.67	Alcohol dehydrogenase GroES-like domain
PF08241	Methyltransf_11	1	1	100	11	0.00122844	1	9.091	5	5	1	1	0	0	Methyltransferase domain
PF08243	SPT2	2	1	102	13	0.00245688	2	15.385	6	0	7	1	0	1	SPT2 chromatin protein
PF08246	Inhibitor_I29	1	1	56	12	0.00122844	1	8.333	6	4	2	1	0	0	Cathepsin propeptide inhibitor domain (I29)
PF08266	Cadherin_2	7	6	82	10	0.00859909	1.17	11.7	6	3	2	0.67	0.5	0	Cadherin-like
PF08286	Spc24	1	1	114	19	0.00122844	1	5.263	8	6	5	0	1	0	Spc24 subunit of Ndc80
PF08292	RNA_pol_Rbc25	1	1	119	22	0.00122844	1	4.545	12	7	3	0	1	0	RNA polymerase III subunit Rpc25
PF08313	SCA7	1	1	69	11	0.00122844	1	9.091	6	4	1	1	0	0	SCA7, zinc-binding domain
PF08321	PPP5	1	1	93	14	0.00122844	1	7.143	7	3	4	1	0	0	PPP5 TPR repeat region
PF08326	ACC_central	7	1	751	116	0.00859909	7	6.034	48	43	25	4	3	0	Acetyl-CoA carboxylase, central region
PF08327	AHSA1	2	1	117	18	0.00245688	2	11.111	3	12	3	2	0	0	Activator of Hsp90 ATPase homolog 1-like protein
PF08332	CaMKII_AD	3	3	128	18	0.00368532	1	5.556	6	8	4	0.67	0	0.33	Calcium/calmodulin dependent protein kinase II association domain
PF08336	P4Ha_N	1	1	129	15	0.00122844	1	6.667	6	5	4	0	0	1	Prolyl 4-Hydroxylase alpha-subunit, N-terminal region
PF08337	Plexin_cytopl	15	7	547	94	0.0184266	2.14	2.277	40	32	22	1.43	0.43	0.29	Plexin cytoplasmic RasGAP domain
PF08344	TRP_2	1	1	63	9	0.00122844	1	11.111	6	2	1	1	0	0	Transient receptor ion channel II
PF08347	CTNNB1_binding	11	3	241	46	0.0135128	3.67	7.978	29	9	8	3.33	0.33	0	N-terminal CTNNB1 binding
PF08357	SEFIR	1	1	143	17	0.00122844	1	5.882	5	7	5	0	1	0	SEFIR domain
PF08367	M16C_assoc	2	1	249	38	0.00245688	2	5.263	17	13	8	2	0	0	Peptidase M16C associated
PF08368	FAST_2	1	1	86	13	0.00122844	1	7.692	6	4	3	0	1	0	FAST kinase-like protein, subdomain 2
PF08372	PRT_C	3	1	168	27	0.00368532	3	11.111	13	8	6	2	1	0	Plant phosphoribosyltransferase C-terminal
PF08374	Protocadherin	23	5	220	44	0.0282541	4.6	10.455	23	14	7	3	0.6	1	Protocadherin
PF08377	MAP2_projctn	33	1	1129	213	0.0405385	33	15.493	114	79	20	22	10	1	MAP2/Tau projection domain
PF08385	DHC_N1	3	2	572	70	0.00368532	1.5	2.143	24	28	18	0.5	1	0	Dynein heavy chain, N-terminal region 1
PF08389	Xpo1	5	1	182	34	0.0061422	5	14.706	17	14	3	3	2	0	Exportin 1-like protein
PF08391	Ly49	2	1	127	15	0.00245688	2	13.333	8	6	1	1	1	0	Ly49-like protein, N-terminal region
PF08393	DHC_N2	10	8	406	53	0.0122844	1.25	2.358	26	18	10	0.5	0.38	0.38	Dynein heavy chain, N-terminal region 2
PF08397	IMD	8	3	221	31	0.00982753	2.67	8.613	14	9	8	0.67	0.67	1.33	IRSp53/MIM homology domain
PF08399	VWA_N	1	1	125	21	0.00122844	1	4.762	6	8	7	1	0	0	VWA N-terminal
PF08403	AA_permease_N	7	2	67	14	0.00859909	3.5	25	4	6	4	1	2.5	0	Amino acid permease N-terminal
PF08416	PTB	3	3	132	17	0.00368532	1	5.882	10	5	2	1	0	0	Phosphotyrosine-binding domain
PF08418	Pol_alpha_B_N	9	1	227	50	0.011056	9	18	30	15	5	5	4	0	DNA polymerase alpha subunit B N-terminal
PF08424	NRDE-2	1	1	341	39	0.00122844	1	2.564	24	12	3	1	0	0	NRDE-2, necessary for RNA interference
PF08429	PLU-1	4	4	330	37	0.00491376	1	2.703	20	12	4	1	0	0	PLU-1-like protein
PF08433	KTI12	3	1	350	52	0.00368532	3	5.769	29	13	10	2	1	0	Chromatin associated protein KTI12
PF08434	CLCA	1	1	260	43	0.00122844	1	2.326	18	14	11	0	1	0	Calcium-activated chloride channel N terminal
PF08441	Integrin_alpha2	7	7	434	70	0.00859909	1	1.429	34	26	10	0.57	0.43	0	Integrin alpha
PF08442	ATP-grasp_2	3	1	209	28	0.00368532	3	10.714	15	5	8	2	0	1	ATP-grasp domain
PF08443	RimK	1	1	192	22	0.00122844	1	4.545	11	6	5	1	0	0	RimK-like ATP-grasp domain
PF08449	UAA	2	1	302	62	0.00245688	2	3.226	31	19	12	1	0	1	UAA transporter family
PF08451	A_deaminase_N	2	1	91	9	0.00245688	2	22.222	5	4	0	0	2	0	Adenosine/AMP deaminase N-terminal
PF08466	IRK_N	1	1	45	9	0.00122844	1	11.111	5	3	1	0	1	0	Inward rectifier potassium channel N-terminal
PF08473	VGCC_alpha2	2	2	428	70	0.00245688	1	1.429	33	22	16	0.5	0.5	0	Neuronal voltage-dependent calcium channel alpha 2acd
PF08474	MYT1	5	2	245	56	0.0061422	2.5	4.464	30	17	8	1.5	0.5	0.5	Myelin transcription factor 1
PF08477	Roc	2	2	122	16	0.00245688	1	6.25	6	8	2	0.5	0.5	0	Ras of Complex, Roc, domain of DAPkinase
PF08487	VIT	5	5	112	23	0.0061422	1	4.348	10	9	4	1	0	0	Vault protein inter-alpha-trypsin domain
PF08492	SRP72	2	1	58	7	0.00245688	2	28.571	2	2	3	1	1	0	SRP72 RNA-binding domain
PF08506	Cse1	4	3	310	43	0.00491376	1.33	3.093	14	16	14	1	0	0.33	Cse1
PF08512	Rtt106	1	1	89	20	0.00122844	1	5	7	8	5	1	0	0	Histone chaperone Rttp106-like
PF08516	ADAM_CR	1	1	115	14	0.00122844	1	7.143	5	3	6	0	0	1	ADAM cysteine-rich
PF08517	AXH	1	1	114	19	0.00122844	1	5.263	13	5	1	1	0	0	Ataxin-1 and HBP1 module (AXH)
PF08523	MBF1	1	1	70	11	0.00122844	1	9.091	4	7	0	1	0	0	Multiprotein bridging factor 1
PF08524	rRNA_processing	3	1	191	20	0.00368532	3	15	8	6	6	2	1	0	rRNA processing
PF08527	PAD_M	2	2	159	24	0.00245688	1	4.167	14	4	6	1	0	0	Protein-arginine deiminase (PAD) middle domain
PF08534	Redoxin	2	1	155	13	0.00245688	2	15.385	6	7	0	1	1	0	Redoxin
PF08539	HbrB	1	1	111	14	0.00122844	1	7.143	6	5	3	1	0	0	HbrB-like
PF08540	HMG_CoA_synt_C	4	2	283	60	0.00491376	2	3.333	29	14	16	2	0	0	Hydroxymethylglutaryl-coenzyme A synthase C terminal
PF08543	Phos_pyr_kin	2	1	215	29	0.00245688	2	6.897	12	10	7	1	1	0	Phosphomethylpyrimidine kinase
PF08555	DUF1754	1	1	73	5	0.00122844	1	20	1	3	1	0	1	0	Eukaryotic family of unknown function (DUF1754)
PF08563	P53_TAD	1	1	25	5	0.00122844	1	20	4	1	0	1	0	0	P53 transactivation motif
PF08564	CDC37_C	2	1	75	8	0.00245688	2	25	5	1	2	1	0	1	Cdc37 C terminal domain
PF08568	Kinetochor_Ybp2	1	1	561	68	0.00122844	1	1.471	36	18	14	0	1	0	Uncharacterised protein family, YAP/Alf4/glomulin
PF08569	Mo25	2	1	332	46	0.00245688	2	4.348	18	17	11	1	0	1	Mo25-like
PF08572	PRP3	1	1	214	24	0.00122844	1	4.167	6	15	3	0	1	0	pre-mRNA processing factor 3 (PRP3)
PF08577	PI31_Prot_C	1	1	96	7	0.00122844	1	14.286	5	2	0	1	0	0	PI31 proteasome regulator
PF08596	Lgl_C	4	1	165	34	0.00491376	4	11.765	16	12	6	4	0	0	Lethal giant larvae(Lgl) like, C-terminal
PF08597	eIF3_subunit	6	1	248	29	0.00737065	6	20.69	13	8	8	4	2	0	Translation initiation factor eIF3 subunit
PF08598	Sds3	10	3	184	23	0.0122844	3.33	14.478	11	6	6	2.67	0.67	0	Sds3-like
PF08599	Nbs1_C	1	1	64	6	0.00122844	1	16.667	2	2	2	1	0	0	DNA damage repair protein Nbs1
PF08600	Rsm1	6	1	97	22	0.00737065	6	27.273	17	5	0	5	1	0	Rsm1-like
PF08604	Nup153	44	1	509	143	0.0540514	44	30.769	92	42	9	32	11	1	Nucleoporin Nup153-like
PF08606	Prp19	1	1	68	12	0.00122844	1	8.333	4	7	1	0	1	0	Prp19/Pso4-like
PF08610	Pex16	4	1	321	48	0.00491376	4	8.333	22	16	10	3	1	0	Peroxisomal membrane protein (Pex16)
PF08614	ATG16	1	1	191	18	0.00122844	1	5.556	5	11	2	1	0	0	Autophagy protein 16 (ATG16)
PF08615	RNase_H2_suC	3	1	130	14	0.00368532	3	21.429	5	8	1	2	1	0	Ribonuclease H2 non-catalytic subunit (Ylr154p-like)
PF08621	RPAP1_N	1	1	46	5	0.00122844	1	20	3	2	0	1	0	0	RPAP1-like, N-terminal
PF08626	TRAPPC9-Trs120	6	1	528	83	0.00737065	6	7.229	40	24	19	4	1	1	Transport protein Trs120 or TRAPPC9, TRAPP II complex subunit
PF08638	Med14	1	1	190	27	0.00122844	1	3.704	9	14	4	1	0	0	Mediator complex subunit MED14
PF08640	U3_assoc_6	1	1	83	10	0.00122844	1	10	4	2	4	0	0	1	U3 small nucleolar RNA-associated protein 6
PF08644	SPT16	2	1	161	23	0.00245688	2	8.696	7	8	8	2	0	0	FACT complex subunit (SPT16/CDC68)
PF08646	Rep_fac-A_C	2	1	146	21	0.00245688	2	9.524	6	6	9	0	0	2	Replication factor-A C terminal domain
PF08648	SNRNP27	3	1	57	8	0.00368532	3	37.5	4	1	3	2	0	1	U4/U6.U5 small nuclear ribonucleoproteins
PF08659	KR	2	1	181	24	0.00245688	2	8.333	13	6	5	0	1	1	KR domain
PF08662	eIF2A	2	2	196	32	0.00245688	1	3.125	12	12	8	0	0	1	Eukaryotic translation initiation factor eIF2A
PF08669	GCV_T_C	2	1	79	12	0.00245688	2	16.667	6	4	2	2	0	0	Glycine cleavage T-protein C-terminal barrel domain
PF08672	ANAPC2	1	1	61	10	0.00122844	1	10	3	2	5	1	0	0	Anaphase promoting complex (APC) subunit 2
PF08683	CAMSAP_CKK	1	1	119	22	0.00122844	1	4.545	9	6	7	1	0	0	Microtubule-binding calmodulin-regulated spectrin-associated
PF08687	ASD2	7	4	284	30	0.00859909	1.75	5.833	20	6	5	1.5	0.25	0	Apx/Shroom domain ASD2
PF08688	ASD1	14	3	162	26	0.0171982	4.67	17.962	16	8	2	4	0.67	0	Apx/Shroom domain ASD1
PF08694	UFC1	2	1	155	17	0.00245688	2	11.765	3	8	6	1	1	0	Ubiquitin-fold modifier-conjugating enzyme 1
PF08696	Dna2	2	1	212	36	0.00245688	2	5.556	21	11	4	2	0	0	DNA replication factor Dna2
PF08698	Fcf2	1	1	95	11	0.00122844	1	9.091	3	4	4	0	1	0	Fcf2 pre-rRNA processing
PF08700	Vps51	1	1	88	18	0.00122844	1	5.556	9	4	5	1	0	0	Vps51/Vps67
PF08701	GN3L_Grn1	1	1	74	2	0.00122844	1	50	1	0	1	1	0	0	GNL3L/Grn1 putative GTPase
PF08702	Fib_alpha	3	2	144	22	0.00368532	1.5	6.818	14	5	4	1.5	0	0	Fibrinogen alpha/beta chain family
PF08703	PLC-beta_C	2	2	174	13	0.00245688	1	7.692	6	4	4	1	0	0	PLC-beta C terminal
PF08704	GCD14	3	2	244	38	0.00368532	1.5	3.947	18	16	6	1	0.5	0	tRNA methyltransferase complex GCD14 subunit
PF08709	Ins145_P3_rec	3	3	218	32	0.00368532	1	3.125	17	9	6	0.33	0.67	0	Inositol 1,4,5-trisphosphate/ryanodine receptor
PF08711	Med26	1	1	52	10	0.00122844	1	10	6	4	0	1	0	0	TFIIS helical bundle-like domain
PF08725	Integrin_b_cyt	15	5	45	9	0.0184266	3	33.333	3	4	2	0.6	1	1.4	Integrin beta cytoplasmic domain
PF08726	EFhand_Ca_insen	5	2	68	14	0.0061422	2.5	17.857	5	4	4	0	0	2.5	Ca2+ insensitive EF hand
PF08729	HUN	3	2	52	12	0.00368532	1.5	12.5	4	4	4	0.5	0.5	0.5	HPC2 and ubinuclein domain
PF08736	FA	28	9	44	11	0.0343963	3.11	28.273	6	3	2	2.11	0.33	0.67	FERM adjacent (FA)
PF08740	BCS1_N	1	1	167	32	0.00122844	1	3.125	12	14	6	0	0	1	BCS1 N terminal
PF08742	C8	2	2	265	40	0.00245688	1	2.5	16	14	10	1	0	0	C8 domain
PF08743	Nse4_C	1	1	92	11	0.00122844	1	9.091	6	4	1	0	1	0	Nse4 C-terminal
PF08752	COP-gamma_platf	2	1	149	31	0.00245688	2	6.452	5	19	7	1	1	0	Coatomer gamma subunit appendage platform subdomain
PF08766	DEK_C	1	1	54	5	0.00122844	1	20	3	1	1	1	0	0	DEK C terminal domain
PF08767	CRM1_C	1	1	319	43	0.00122844	1	2.326	17	18	8	1	0	0	CRM1 C terminal
PF08771	FRB_dom	2	1	99	12	0.00245688	2	16.667	4	3	5	1	1	0	FKBP12-rapamycin binding domain
PF08772	NOB1_Zn_bind	3	1	73	16	0.00368532	3	18.75	8	6	2	1	1	1	Nin one binding (NOB1) Zn-ribbon like
PF08777	RRM_3	1	1	104	6	0.00122844	1	16.667	4	2	0	1	0	0	RNA binding motif
PF08781	DP	1	1	139	17	0.00122844	1	5.882	10	5	2	1	0	0	Transcription factor DP
PF08784	RPA_C	3	2	97	14	0.00368532	1.5	10.714	8	4	2	1.5	0	0	Replication protein A C terminal
PF08785	Ku_PK_bind	4	1	114	13	0.00491376	4	30.769	7	5	1	3	1	0	Ku C terminal domain like
PF08788	NHR2	2	2	67	7	0.00245688	1	14.286	2	4	2	0	1	0	NHR2 domain like
PF08801	Nucleoporin_N	1	1	434	72	0.00122844	1	1.389	39	22	11	1	0	0	Nup133 N terminal like
PF08825	E2_bind	2	1	87	20	0.00245688	2	10	8	10	2	2	0	0	E2 binding domain
PF08826	DMPK_coil	2	2	60	4	0.00245688	1	25	2	2	0	0.5	0.5	0	DMPK coiled coil domain like
PF08831	MHCassoc_trimer	1	1	69	9	0.00122844	1	11.111	4	4	1	0	1	0	Class II MHC-associated invariant chain trimerisation domain
PF08832	SRC-1	12	3	81	25	0.0147413	4	16	17	8	0	3.67	0.33	0	Steroid receptor coactivator
PF08833	Axin_b-cat_bind	5	2	36	6	0.0061422	2.5	41.667	4	2	0	1.5	1	0	Axin beta-catenin binding motif
PF08839	CDT1	1	1	164	23	0.00122844	1	4.348	9	9	5	1	0	0	DNA replication factor CDT1 like
PF08880	QLQ	1	1	35	3	0.00122844	1	33.333	1	1	1	1	0	0	QLQ
PF08910	Aida_N	2	1	104	13	0.00245688	2	15.385	6	5	2	1	0	1	Aida N-terminus
PF08911	NUP50	5	1	77	9	0.0061422	5	55.556	6	3	0	4	1	0	NUP50 (Nucleoporin 50 kDa)
PF08912	Rho_Binding	2	1	67	7	0.00245688	2	28.571	1	5	1	0	1	1	Rho Binding
PF08913	VBS	1	1	125	22	0.00122844	1	4.545	10	9	3	1	0	0	Vinculin Binding Site
PF08914	Myb_DNA-bind_2	2	1	65	14	0.00245688	2	14.286	7	4	3	1	1	0	Rap1 Myb domain
PF08916	Phe_ZIP	1	1	57	6	0.00122844	1	16.667	4	0	2	0	0	1	Phenylalanine zipper
PF08920	SF3b1	15	1	124	23	0.0184266	15	65.217	6	15	2	5	10	0	Splicing factor 3B subunit 1
PF08925	DUF1907	1	1	284	35	0.00122844	1	2.857	12	12	11	1	0	0	Domain of Unknown Function (DUF1907)
PF08926	DUF1908	18	4	275	51	0.0221119	4.5	8.824	31	12	8	4	0.5	0	Domain of unknown function (DUF1908)
PF08934	Rb_C	19	1	158	35	0.0233404	19	54.286	21	10	4	10	5	4	Rb C-terminal domain
PF08938	HBS1_N	5	1	89	14	0.0061422	5	35.714	10	0	4	4	0	1	HBS1 N-terminus
PF08947	BPS	6	3	48	8	0.00737065	2	25	6	2	0	2	0	0	BPS (Between PH and SH2)
PF08953	DUF1899	4	3	87	12	0.00491376	1.33	11.083	8	3	1	0.33	0.33	0.67	Domain of unknown function (DUF1899)
PF08961	NRBF2	3	1	196	27	0.00368532	3	11.111	14	11	2	3	0	0	Nuclear receptor-binding factor 2, autophagy regulator
PF08969	USP8_dimer	5	2	111	18	0.0061422	2.5	13.889	8	4	6	1	1	0.5	USP8 dimerisation domain
PF08976	EF-hand_11	4	2	76	10	0.00491376	2	20	0	7	3	0	1	1	EF-hand domain
PF08996	zf-DNA_Pol	2	1	191	38	0.00245688	2	5.263	12	15	11	0	2	0	DNA Polymerase alpha zinc finger
PF09005	DUF1897	3	2	52	11	0.00368532	1.5	13.636	2	2	8	0.5	0	1	Domain of unknown function (DUF1897)
PF09007	EBP50_C	19	2	124	24	0.0233404	9.5	39.583	18	6	0	8	1.5	0	EBP50, C-terminal
PF09011	HMG_box_2	13	6	72	12	0.0159697	2.17	18.083	6	2	3	2	0	0.17	HMG-box domain
PF09027	GTPase_binding	2	1	63	11	0.00245688	2	18.182	6	3	2	0	0	2	GTPase binding
PF09030	Creb_binding	5	1	98	12	0.0061422	5	41.667	9	2	1	5	0	0	Creb binding
PF09032	Siah-Interact_N	1	1	74	10	0.00122844	1	10	3	6	1	0	0	1	Siah interacting protein, N terminal
PF09033	DFF-C	5	1	165	28	0.0061422	5	17.857	19	8	1	4	1	0	DNA Fragmentation factor 45kDa, C terminal domain
PF09036	Bcr-Abl_Oligo	1	1	73	7	0.00122844	1	14.286	4	1	2	0	0	1	Bcr-Abl oncoprotein oligomerisation domain
PF09038	53-BP1_Tudor	3	1	122	21	0.00368532	3	14.286	9	3	9	2	0	1	Tumour suppressor p53-binding protein-1 Tudor
PF09041	Aurora-A_bind	3	1	68	13	0.00368532	3	23.077	8	3	2	0	3	0	Aurora-A binding
PF09042	Titin_Z	2	1	313	54	0.00245688	2	3.704	15	36	3	0	2	0	Titin Z
PF09047	MEF2_binding	2	1	35	9	0.00245688	2	22.222	7	2	0	1	1	0	MEF2 binding
PF09050	SNN_linker	1	1	26	5	0.00122844	1	20	3	1	1	1	0	0	Stannin unstructured linker
PF09057	Smac_DIABLO	1	1	231	51	0.00122844	1	1.961	20	22	9	1	0	0	Second Mitochondria-derived Activator of Caspases
PF09066	B2-adapt-app_C	3	2	110	16	0.00368532	1.5	9.375	7	5	4	0	0	1.5	Beta2-adaptin appendage, C-terminal sub-domain
PF09067	EpoR_lig-bind	1	1	99	23	0.00122844	1	4.348	7	10	6	1	0	0	Erythropoietin receptor, ligand binding
PF09072	TMA7	1	1	62	2	0.00122844	1	50	1	1	0	0	1	0	Translation machinery associated TMA7
PF09073	BUD22	2	1	79	11	0.00245688	2	18.182	8	3	0	2	0	0	BUD22
PF09079	Cdc6_C	1	1	80	13	0.00122844	1	7.692	7	3	3	1	0	0	CDC6, C terminal winged helix domain
PF09110	HAND	1	1	99	7	0.00122844	1	14.286	2	2	3	1	0	0	HAND
PF09121	Tower	1	1	42	6	0.00122844	1	16.667	2	2	2	0	0	1	Tower
PF09141	Talin_middle	3	1	162	27	0.00368532	3	11.111	14	12	1	3	0	0	Talin, middle domain
PF09162	Tap-RNA_bind	2	1	83	17	0.00245688	2	11.765	9	4	4	2	0	0	Tap, RNA-binding
PF09165	Ubiq-Cytc-red_N	2	2	75	12	0.00245688	1	8.333	10	3	0	0	1	0	Ubiquinol-cytochrome c reductase 8 kDa, N-terminal
PF09166	Biliv-reduc_cat	4	1	113	18	0.00491376	4	22.222	11	5	2	4	0	0	Biliverdin reductase, catalytic
PF09174	Maf1	3	1	178	34	0.00368532	3	8.824	23	4	7	3	0	0	Maf1 regulator
PF09180	ProRS-C_1	1	1	83	10	0.00122844	1	10	4	3	3	1	0	0	Prolyl-tRNA synthetase, C-terminal
PF09184	PPP4R2	7	1	308	58	0.00859909	7	12.069	33	20	5	6	1	0	PPP4R2
PF09229	Aha1_N	1	1	131	16	0.00122844	1	6.25	9	5	2	0	1	0	Activator of Hsp90 ATPase, N-terminal
PF09240	IL6Ra-bind	1	1	93	29	0.00122844	1	3.448	9	12	8	1	0	0	Interleukin-6 receptor alpha chain, binding
PF09279	EF-hand_like	6	6	90	13	0.00737065	1	7.692	6	3	4	0.67	0.33	0	Phosphoinositide-specific phospholipase C, efhand-like
PF09307	MHC2-interact	1	1	113	16	0.00122844	1	6.25	6	7	3	1	0	0	CLIP, MHC2 interacting
PF09309	FCP1_C	8	1	246	35	0.00982753	8	22.857	25	8	2	8	0	0	FCP1, C-terminal
PF09316	Cmyb_C	14	3	162	31	0.0171982	4.67	15.065	14	16	2	2	2.67	0	C-myb, C-terminal
PF09320	DUF1977	1	1	107	19	0.00122844	1	5.263	6	5	8	1	0	0	Domain of unknown function (DUF1977)
PF09324	DUF1981	1	1	84	7	0.00122844	1	14.286	4	3	0	1	0	0	Domain of unknown function (DUF1981)
PF09325	Vps5	12	5	227	28	0.0147413	2.4	8.571	14	8	6	2	0	0.4	Vps5 C terminal like
PF09332	Mcm10	6	1	350	48	0.00737065	6	12.5	26	16	6	4	2	0	Mcm10 replication factor
PF09333	ATG_C	1	1	96	13	0.00122844	1	7.692	4	7	2	0	0	1	Autophagy-related protein C terminal domain
PF09336	Vps4_C	6	4	53	8	0.00737065	1.5	18.75	4	2	1	1.25	0.25	0	Vps4 C terminal oligomerisation domain
PF09341	Pcc1	1	1	76	12	0.00122844	1	8.333	6	5	1	1	0	0	Transcription factor Pcc1
PF09349	OHCU_decarbox	1	1	157	17	0.00122844	1	5.882	11	5	1	1	0	0	OHCU decarboxylase
PF09354	HNF_C	1	1	65	19	0.00122844	1	5.263	11	3	5	1	0	0	HNF3 C-terminal domain
PF09358	E1_UFD	1	1	99	13	0.00122844	1	7.692	6	4	3	1	0	0	Ubiquitin fold domain
PF09360	zf-CDGSH	3	2	60	9	0.00368532	1.5	16.667	4	4	2	1	0.5	0	Iron-binding zinc finger CDGSH type
PF09368	Sas10	3	1	74	7	0.00368532	3	42.857	3	2	2	2	0	1	Sas10 C-terminal domain
PF09379	FERM_N	4	3	63	10	0.00491376	1.33	13.3	1	7	2	0.33	1	0	FERM N-terminal domain
PF09380	FERM_C	18	12	90	11	0.0221119	1.5	13.636	4	4	3	0.75	0.25	0.5	FERM C-terminal PH-like domain
PF09382	RQC	3	1	128	22	0.00368532	3	13.636	13	5	4	2	1	0	RQC domain
PF09384	UTP15_C	1	1	148	14	0.00122844	1	7.143	5	5	4	0	0	1	UTP15 C terminal
PF09387	MRP	9	1	257	42	0.011056	9	21.429	23	16	3	8	1	0	Mitochondrial RNA binding protein MRP
PF09398	FOP_dimer	1	1	81	9	0.00122844	1	11.111	3	6	0	0	1	0	FOP N terminal dimerisation domain
PF09405	Btz	6	1	113	13	0.00737065	6	46.154	5	5	3	2	4	0	CASC3/Barentsz eIF4AIII binding
PF09409	PUB	2	2	84	10	0.00245688	1	10	3	4	2	1	0	0	PUB domain
PF09415	CENP-X	1	1	70	3	0.00122844	1	33.333	2	1	0	1	0	0	CENP-S associating Centromere protein X
PF09420	Nop16	3	1	173	17	0.00368532	3	17.647	6	3	8	2	1	0	Ribosome biogenesis protein Nop16
PF09422	WTX	13	2	473	74	0.0159697	6.5	8.784	46	20	9	5	1.5	0	WTX protein
PF09430	DUF2012	1	1	113	21	0.00122844	1	4.762	11	4	6	0	0	1	Protein of unknown function (DUF2012)
PF09439	SRPRB	5	1	180	33	0.0061422	5	15.152	19	11	3	3	2	0	Signal recognition particle receptor beta subunit
PF09443	CFC	2	2	35	3	0.00245688	1	33.333	2	1	0	1	0	0	Cripto_Frl-1_Cryptic (CFC)
PF09445	Methyltransf_15	1	1	155	17	0.00122844	1	5.882	5	8	4	0	1	0	RNA cap guanine-N2 methyltransferase
PF09457	RBD-FIP	1	1	41	1	0.00122844	1	100	0	1	0	0	1	0	FIP domain
PF09468	RNase_H2-Ydr279	1	1	135	22	0.00122844	1	4.545	9	6	7	1	0	0	Ydr279p protein family (RNase H2 complex component) wHTH domain
PF09469	Cobl	2	2	92	13	0.00245688	1	7.692	7	4	2	0.5	0.5	0	Cordon-bleu ubiquitin-like domain
PF09496	CENP-O	1	1	150	28	0.00122844	1	3.571	11	10	7	1	0	0	Cenp-O kinetochore centromere component
PF09507	CDC27	13	1	448	84	0.0159697	13	15.476	48	26	10	9	4	0	DNA polymerase subunit Cdc27
PF09514	SSXRD	5	5	31	3	0.0061422	1	33.333	1	1	1	1	0	0	SSXRD motif
PF09531	Ndc1_Nup	13	1	649	134	0.0159697	13	9.701	71	36	27	11	2	0	Nucleoporin protein Ndc1-Nup
PF09532	FDF	6	3	106	15	0.00737065	2	13.333	7	5	3	1.33	0.33	0.33	FDF domain
PF09596	MamL-1	1	1	58	6	0.00122844	1	16.667	3	2	1	1	0	0	MamL-1 domain
PF09606	Med15	3	1	771	109	0.00368532	3	2.752	71	30	8	1	2	0	ARC105 or Med15 subunit of Mediator complex non-fungal
PF09637	Med18	1	1	189	20	0.00122844	1	5	11	5	4	1	0	0	Med18 protein
PF09649	CHZ	1	1	34	4	0.00122844	1	25	3	1	0	1	0	0	Histone chaperone domain CHZ
PF09666	Sororin	14	1	127	27	0.0171982	14	51.852	16	10	1	8	6	0	Sororin protein
PF09667	DUF2028	2	1	190	31	0.00245688	2	6.452	22	9	0	2	0	0	Domain of unknown function (DUF2028)
PF09724	Dcc1	1	1	315	40	0.00122844	1	2.5	18	12	10	0	1	0	Sister chromatid cohesion protein Dcc1
PF09725	Fra10Ac1	1	1	117	12	0.00122844	1	8.333	4	2	6	1	0	0	Folate-sensitive fragile site protein Fra10Ac1
PF09726	Macoilin	14	1	661	102	0.0171982	14	13.725	58	25	19	10	3	1	Macoilin family
PF09728	Taxilin	1	1	308	32	0.00122844	1	3.125	10	17	5	0	1	0	Myosin-like coiled-coil protein
PF09730	BicD	36	2	722	111	0.0442239	18	16.216	51	42	18	13.5	4	0.5	Microtubule-associated protein Bicaudal-D
PF09731	Mitofilin	12	1	706	103	0.0147413	12	11.65	55	34	14	10	2	0	Mitochondrial inner membrane protein
PF09733	VEFS-Box	3	1	135	17	0.00368532	3	17.647	9	5	3	2	1	0	VEFS-Box of polycomb protein
PF09734	Tau95	1	1	156	18	0.00122844	1	5.556	6	4	8	1	0	0	RNA polymerase III transcription factor (TF)IIIC subunit HTH domain
PF09735	Nckap1	2	1	1114	191	0.00245688	2	1.047	94	58	39	2	0	0	Membrane-associated apoptosis protein
PF09738	LRRFIP	21	2	404	64	0.0257973	10.5	16.406	37	18	10	7	3	0.5	LRRFIP family
PF09739	MCM_bind	11	1	596	98	0.0135128	11	11.224	46	33	19	7	2	2	Mini-chromosome maintenance replisome factor
PF09742	Dymeclin	2	1	646	120	0.00245688	2	1.667	64	33	23	1	0	1	Dyggve-Melchior-Clausen syndrome protein
PF09744	Jnk-SapK_ap_N	3	2	152	13	0.00368532	1.5	11.538	6	3	4	1.5	0	0	JNK_SAPK-associated protein-1
PF09745	DUF2040	1	1	120	11	0.00122844	1	9.091	2	4	5	1	0	0	Coiled-coil domain-containing protein 55 (DUF2040)
PF09747	DUF2052	7	1	175	24	0.00859909	7	29.167	11	5	8	6	1	0	Coiled-coil domain containing protein (DUF2052)
PF09750	DRY_EERY	3	2	127	20	0.00368532	1.5	7.5	7	4	8	1	0.5	0	Alternative splicing regulator
PF09751	Es2	9	1	368	45	0.011056	9	20	21	15	9	3	5	1	Nuclear protein Es2
PF09752	DUF2048	1	1	399	72	0.00122844	1	1.389	41	19	12	1	0	0	Abhydrolase domain containing 18
PF09753	Use1	3	1	251	36	0.00368532	3	8.333	20	13	3	3	0	0	Membrane fusion protein Use1
PF09754	PAC2	1	1	212	43	0.00122844	1	2.326	25	9	9	1	0	0	PAC2 family
PF09755	DUF2046	16	1	296	29	0.0196551	16	55.172	16	9	4	12	3	1	Uncharacterized conserved protein H4 (DUF2046)
PF09756	DDRGK	1	1	189	19	0.00122844	1	5.263	8	8	3	1	0	0	DDRGK domain
PF09759	Atx10homo_assoc	3	1	98	9	0.00368532	3	33.333	5	2	2	2	1	0	Spinocerebellar ataxia type 10 protein domain
PF09763	Sec3_C	14	1	689	101	0.0171982	14	13.861	59	25	17	10	4	0	Exocyst complex component Sec3
PF09766	FmiP_Thoc5	7	1	356	53	0.00859909	7	13.208	20	18	15	6	1	0	Fms-interacting protein/Thoc5
PF09769	ApoO	1	1	147	29	0.00122844	1	3.448	13	4	12	1	0	0	Apolipoprotein O
PF09770	PAT1	1	1	262	43	0.00122844	1	2.326	22	15	6	0	0	1	Topoisomerase II-associated protein PAT1
PF09775	Keratin_assoc	1	1	131	27	0.00122844	1	3.704	13	10	4	0	1	0	Keratinocyte-associated protein 2
PF09776	Mitoc_L55	1	1	116	22	0.00122844	1	4.545	10	7	5	1	0	0	Mitochondrial ribosomal protein L55
PF09777	OSTMP1	1	1	245	50	0.00122844	1	2	28	16	6	0	1	0	Osteopetrosis-associated transmembrane protein 1 precursor
PF09781	NDUF_B5	1	1	189	26	0.00122844	1	3.846	8	8	10	1	0	0	NADH:ubiquinone oxidoreductase, NDUFB5/SGDH subunit
PF09782	NDUF_B6	2	1	128	16	0.00245688	2	12.5	5	5	6	1	0	1	NADH:ubiquinone oxidoreductase, NDUFB6/B17 subunit
PF09785	Prp31_C	7	1	129	22	0.00859909	7	31.818	11	8	3	3	4	0	Prp31 C terminal domain
PF09786	CytochromB561_N	15	1	555	134	0.0184266	15	11.194	63	43	28	13	1	1	Cytochrome B561, N terminal
PF09787	Golgin_A5	1	1	306	54	0.00122844	1	1.852	31	16	7	1	0	0	Golgin subfamily A member 5
PF09788	Tmemb_55A	7	2	256	36	0.00859909	3.5	9.722	15	13	8	2	1	0.5	Transmembrane protein 55A
PF09789	DUF2353	2	1	283	31	0.00245688	2	6.452	20	7	4	1	1	0	Uncharacterized coiled-coil protein (DUF2353)
PF09790	Hyccin	7	2	309	62	0.00859909	3.5	5.645	31	16	14	2.5	1	0	Hyccin
PF09793	AD	1	1	86	14	0.00122844	1	7.143	8	4	2	1	0	0	Anticodon-binding domain
PF09794	Avl9	4	1	505	77	0.00491376	4	5.195	37	24	16	4	0	0	Transport protein Avl9
PF09797	NatB_MDM20	1	1	396	63	0.00122844	1	1.587	25	21	17	0	0	1	N-acetyltransferase B complex (NatB) non catalytic subunit
PF09805	Nop25	6	1	144	20	0.00737065	6	30	7	10	3	4	2	0	Nucleolar protein 12 (25kDa)
PF09806	CDK2AP	1	1	112	24	0.00122844	1	4.167	12	6	6	1	0	0	Cyclin-dependent kinase 2-associated protein
PF09807	ELP6	1	1	250	30	0.00122844	1	3.333	15	9	6	0	1	0	Elongation complex protein 6
PF09810	Exo5	1	1	217	30	0.00122844	1	3.333	7	15	8	1	0	0	Exonuclease V - a 5' deoxyribonuclease
PF09812	MRP-L28	1	1	155	15	0.00122844	1	6.667	3	7	5	0	0	1	Mitochondrial ribosomal protein L28
PF09813	Coiled-coil_56	1	1	106	16	0.00122844	1	6.25	8	5	3	0	1	0	Coiled-coil domain-containing protein 56
PF09814	HECT_2	1	1	372	67	0.00122844	1	1.493	45	17	5	1	0	0	HECT-like Ubiquitin-conjugating enzyme (E2)-binding
PF09815	XK-related	1	1	404	73	0.00122844	1	1.37	36	19	18	1	0	0	XK-related protein
PF09816	EAF	5	2	100	20	0.0061422	2.5	12.5	8	8	3	2	0.5	0	RNA polymerase II transcription elongation factor
PF09817	Zwilch	1	1	543	95	0.00122844	1	1.053	49	31	15	1	0	0	RZZ complex, subunit zwilch
PF09825	BPL_N	1	1	207	36	0.00122844	1	2.778	21	10	5	1	0	0	Biotin-protein ligase, N terminal
PF09848	DUF2075	3	3	140	17	0.00368532	1	5.882	5	7	4	0	1	0	Uncharacterized conserved protein (DUF2075)
PF09992	NAGPA	1	1	196	30	0.00122844	1	3.333	16	11	3	1	0	0	Phosphodiester glycosidase
PF10034	Dpy19	1	1	658	115	0.00122844	1	0.87	38	42	35	1	0	0	Q-cell neuroblast polarisation
PF10037	MRP-S27	2	1	412	64	0.00245688	2	3.125	31	14	19	2	0	0	Mitochondrial 28S ribosomal protein S27
PF10044	LIN52	5	1	95	13	0.0061422	5	38.462	8	4	1	3	2	0	Retinal tissue protein
PF10075	CSN8_PSD8_EIF3K	3	3	141	21	0.00368532	1	4.762	7	8	6	0.67	0.33	0	CSN8/PSMD8/EIF3K family
PF10147	CR6_interact	2	1	211	17	0.00245688	2	11.765	9	3	5	0	0	2	Growth arrest and DNA-damage-inducible proteins-interacting protein 1
PF10148	SCHIP-1	6	2	230	41	0.00737065	3	7.317	28	11	2	3	0	0	Schwannomin-interacting protein 1
PF10149	TM231	2	1	301	47	0.00245688	2	4.255	20	14	13	0	1	1	Transmembrane protein 231
PF10151	TMEM214	4	1	677	106	0.00491376	4	3.774	56	34	16	3	1	0	TMEM214, C-terminal, caspase 4 activator
PF10154	DUF2362	2	1	506	79	0.00245688	2	2.532	44	23	12	2	0	0	Uncharacterised conserved protein (DUF2362)
PF10156	Med17	1	1	329	47	0.00122844	1	2.128	32	11	4	1	0	0	Subunit 17 of Mediator complex
PF10158	LOH1CR12	3	1	131	16	0.00368532	3	18.75	8	5	3	3	0	0	Tumour suppressor protein
PF10159	MMtag	2	1	76	6	0.00245688	2	33.333	2	2	2	1	1	0	Multiple myeloma tumor-associated
PF10160	Tmemb_40	1	1	276	51	0.00122844	1	1.961	24	15	12	0	0	1	Predicted membrane protein
PF10162	G8	1	1	256	37	0.00122844	1	2.703	14	17	6	0	1	0	G8 domain
PF10165	Ric8	9	2	430	58	0.011056	4.5	7.759	24	26	8	1.5	2	1	Guanine nucleotide exchange factor synembryn
PF10167	BORCS8	1	1	111	19	0.00122844	1	5.263	11	3	5	1	0	0	BLOC-1-related complex sub-unit 8
PF10168	Nup88	16	1	728	109	0.0196551	16	14.679	56	33	20	13	3	0	Nuclear pore component
PF10171	Tim29	1	1	165	17	0.00122844	1	5.882	7	4	6	1	0	0	Translocase of the Inner Mitochondrial membrane 29
PF10172	DDA1	2	1	63	13	0.00245688	2	15.385	6	3	4	2	0	0	Det1 complexing ubiquitin ligase
PF10174	Cast	16	2	796	92	0.0196551	8	8.696	53	36	4	7.5	0.5	0	RIM-binding protein of the cytomatrix active zone
PF10175	MPP6	4	1	129	15	0.00491376	4	26.667	7	5	3	2	2	0	M-phase phosphoprotein 6
PF10176	DUF2370	1	1	120	22	0.00122844	1	4.545	8	8	6	0	0	1	Protein of unknown function (DUF2370)
PF10180	WKF	1	1	63	9	0.00122844	1	11.111	2	4	3	0	1	0	WKF domain
PF10183	ESSS	3	1	120	18	0.00368532	3	16.667	9	4	5	1	2	0	ESSS subunit of NADH:ubiquinone oxidoreductase (complex I)
PF10185	Mesd	1	1	161	23	0.00122844	1	4.348	11	8	4	1	0	0	Chaperone for wingless signalling and trafficking of LDL receptor
PF10186	Atg14	3	2	318	51	0.00368532	1.5	2.941	24	17	10	1	0.5	0	Vacuolar sorting 38 and autophagy-related subunit 14
PF10191	COG7	2	1	766	119	0.00245688	2	1.681	57	41	21	1	1	0	Golgi complex component 7 (COG7)
PF10198	Ada3	1	1	120	12	0.00122844	1	8.333	7	5	0	1	0	0	Histone acetyltransferases subunit 3
PF10203	Pet191_N	1	1	61	6	0.00122844	1	16.667	4	0	2	1	0	0	Cytochrome c oxidase assembly protein PET191
PF10205	KLRAQ	1	1	101	13	0.00122844	1	7.692	11	1	1	1	0	0	Predicted coiled-coil domain-containing protein
PF10206	WRW	1	1	79	17	0.00122844	1	5.882	8	1	8	1	0	0	Mitochondrial F1F0-ATP synthase, subunit f
PF10208	Armet	1	1	146	22	0.00122844	1	4.545	8	8	6	0	1	0	Degradation arginine-rich protein for mis-folding
PF10211	Ax_dynein_light	2	1	187	21	0.00245688	2	9.524	8	10	3	1	1	0	Axonemal dynein light chain
PF10212	TTKRSYEDQ	4	1	517	107	0.00491376	4	3.738	54	37	16	3	1	0	Predicted coiled-coil domain-containing protein
PF10217	DUF2039	1	1	89	11	0.00122844	1	9.091	5	3	3	1	0	0	Uncharacterized conserved protein (DUF2039)
PF10218	DUF2054	1	1	126	19	0.00122844	1	5.263	8	4	7	1	0	0	Uncharacterized conserved protein (DUF2054)
PF10220	Smg8_Smg9	9	1	945	140	0.011056	9	6.429	77	33	30	6	2	1	Smg8_Smg9
PF10221	DUF2151	7	1	689	111	0.00859909	7	6.306	61	35	15	6	1	0	Cell cycle and development regulator
PF10225	NEMP	2	2	248	44	0.00245688	1	2.273	20	10	14	0.5	0	0.5	NEMP family
PF10226	CCDC85	3	2	198	16	0.00368532	1.5	9.375	14	2	0	1	0.5	0	CCDC85 family
PF10229	MMADHC	1	1	271	44	0.00122844	1	2.273	21	17	6	0	1	0	Methylmalonic aciduria and homocystinuria type D protein
PF10230	LIDHydrolase	1	1	261	36	0.00122844	1	2.778	11	13	12	1	0	0	Lipid-droplet associated hydrolase
PF10232	Med8	1	1	265	38	0.00122844	1	2.632	24	13	1	1	0	0	Mediator of RNA polymerase II transcription complex subunit 8
PF10235	Cript	1	1	90	20	0.00122844	1	5	7	9	4	1	0	0	Microtubule-associated protein CRIPT
PF10236	DAP3	1	1	296	40	0.00122844	1	2.5	17	13	10	1	0	0	Mitochondrial ribosomal death-associated protein 3
PF10237	N6-adenineMlase	1	1	163	27	0.00122844	1	3.704	9	7	11	0	0	1	Probable N6-adenine methyltransferase
PF10238	Eapp_C	1	1	146	21	0.00122844	1	4.762	8	6	7	1	0	0	E2F-associated phosphoprotein
PF10239	DUF2465	3	1	315	49	0.00368532	3	6.122	28	15	6	3	0	0	Protein of unknown function (DUF2465)
PF10240	DUF2464	15	2	252	49	0.0184266	7.5	15.306	27	14	8	4.5	1.5	1.5	Multivesicular body subunit 12
PF10242	L_HMGIC_fpl	1	1	178	31	0.00122844	1	3.226	14	10	7	1	0	0	Lipoma HMGIC fusion partner-like protein
PF10244	MRP-L51	1	1	89	4	0.00122844	1	25	1	0	3	1	0	0	Mitochondrial ribosomal subunit
PF10245	MRP-S22	1	1	242	37	0.00122844	1	2.703	8	18	11	0	1	0	Mitochondrial 28S ribosomal protein S22
PF10246	MRP-S35	1	1	105	15	0.00122844	1	6.667	6	7	2	1	0	0	Mitochondrial ribosomal protein MRP-S35
PF10248	Mlf1IP	4	2	181	32	0.00491376	2	6.25	20	9	3	1.5	0	0.5	Myelodysplasia-myeloid leukemia factor 1-interacting protein
PF10249	NDUFB10	1	1	127	16	0.00122844	1	6.25	2	3	11	1	0	0	NADH-ubiquinone oxidoreductase subunit 10
PF10250	O-FucT	1	1	336	50	0.00122844	1	2	24	12	14	1	0	0	GDP-fucose protein O-fucosyltransferase
PF10255	Paf67	1	1	399	71	0.00122844	1	1.408	27	14	30	1	0	0	RNA polymerase I-associated factor PAF67
PF10257	RAI16-like	2	1	418	62	0.00245688	2	3.226	29	24	9	2	0	0	Retinoic acid induced 16-like protein
PF10258	RNA_GG_bind	1	1	84	8	0.00122844	1	12.5	4	3	1	0	1	0	PHAX RNA-binding domain
PF10259	Rogdi_lz	1	1	259	35	0.00122844	1	2.857	15	15	5	1	0	0	Rogdi leucine zipper containing protein
PF10262	Rdx	2	1	85	11	0.00245688	2	18.182	5	5	1	2	0	0	Rdx family
PF10265	Miga	17	2	542	94	0.0208835	8.5	9.043	56	24	14	7	1.5	0	Mitoguardin
PF10266	Strumpellin	1	1	1081	169	0.00122844	1	0.592	65	56	48	1	0	0	Hereditary spastic paraplegia protein strumpellin
PF10267	Tmemb_cc2	14	3	408	62	0.0171982	4.67	7.532	34	19	9	3.67	1	0	Predicted transmembrane and coiled-coil 2 protein
PF10268	Tmemb_161AB	2	1	476	71	0.00245688	2	2.817	26	30	15	2	0	0	Predicted transmembrane protein 161AB
PF10269	Tmemb_185A	1	1	224	24	0.00122844	1	4.167	14	6	4	0	1	0	Transmembrane Fragile-X-F protein
PF10270	MMgT	2	1	90	14	0.00245688	2	14.286	5	6	3	1	1	0	Membrane magnesium transporter
PF10274	ParcG	1	1	168	26	0.00122844	1	3.846	17	6	3	1	0	0	Parkin co-regulated protein
PF10275	Peptidase_C65	1	1	232	42	0.00122844	1	2.381	18	10	14	1	0	0	Peptidase C65 Otubain
PF10278	Med19	4	1	172	27	0.00491376	4	14.815	15	9	3	3	1	0	Mediator of RNA pol II transcription subunit 19
PF10288	CTU2	3	1	128	23	0.00368532	3	13.043	12	9	2	2	1	0	Cytoplasmic tRNA 2-thiolation protein 2
PF10291	muHD	1	1	268	44	0.00122844	1	2.273	19	17	8	1	0	0	Muniscin C-terminal mu homology domain
PF10300	DUF3808	3	2	462	66	0.00368532	1.5	2.273	35	14	16	1	0	0.5	Protein of unknown function (DUF3808)
PF10344	Fmp27	1	1	681	129	0.00122844	1	0.775	84	38	7	0	1	0	Mitochondrial protein from FMP27
PF10350	DUF2428	1	1	302	48	0.00122844	1	2.083	26	16	6	1	0	0	Putative death-receptor fusion protein (DUF2428)
PF10351	Apt1	2	1	474	58	0.00245688	2	3.448	31	16	11	2	0	0	Golgi-body localisation protein domain
PF10358	NT-C2	2	2	150	24	0.00245688	1	4.167	12	10	2	0.5	0.5	0	N-terminal C2 in EEIG1 and EHBP1 proteins
PF10373	EST1_DNA_bind	9	2	353	58	0.011056	4.5	7.759	35	12	11	4	0.5	0	Est1 DNA/RNA binding domain
PF10376	Mei5	7	1	212	44	0.00859909	7	15.909	29	9	6	5	2	0	Double-strand recombination repair protein
PF10377	ATG11	1	1	134	21	0.00122844	1	4.762	13	4	4	1	0	0	Autophagy-related protein 11
PF10390	ELL	4	2	284	50	0.00491376	2	4	28	13	10	0.5	1.5	0	RNA polymerase II elongation factor ELL
PF10391	DNA_pol_lambd_f	2	1	50	5	0.00245688	2	40	2	2	1	1	1	0	Fingers domain of DNA polymerase lambda
PF10396	TrmE_N	2	1	118	15	0.00245688	2	13.333	10	5	0	1	1	0	GTP-binding protein TrmE N-terminus
PF10397	ADSL_C	2	1	83	11	0.00245688	2	18.182	8	2	1	2	0	0	Adenylosuccinate lyase C-terminus
PF10401	IRF-3	1	1	167	25	0.00122844	1	4	13	7	5	0	0	1	Interferon-regulatory factor 3
PF10408	Ufd2P_core	3	2	632	86	0.00368532	1.5	1.744	34	32	20	1.5	0	0	Ubiquitin elongating factor core
PF10409	PTEN_C2	3	1	162	23	0.00368532	3	13.043	9	8	6	2	0	1	C2 domain of PTEN tumour-suppressor protein
PF10417	1-cysPrx_C	9	3	37	6	0.011056	3	50	3	3	1	1.33	1.33	0.33	C-terminal domain of 1-Cys peroxiredoxin
PF10419	TFIIIC_sub6	1	1	96	16	0.00122844	1	6.25	5	9	2	1	0	0	TFIIIC subunit triple barrel domain
PF10421	OAS1_C	1	1	374	52	0.00122844	1	1.923	19	21	12	0	1	0	2'-5'-oligoadenylate synthetase 1, domain 2, C-terminus
PF10427	Ago_hook	2	1	157	34	0.00245688	2	5.882	23	11	0	2	0	0	Argonaute hook
PF10433	MMS1_N	4	2	556	88	0.00491376	2	2.273	36	34	18	2	0	0	Mono-functional DNA-alkylating methyl methanesulfonate N-term
PF10436	BCDHK_Adom3	1	1	154	18	0.00122844	1	5.556	5	8	5	1	0	0	Mitochondrial branched-chain alpha-ketoacid dehydrogenase kinase
PF10447	EXOSC1	1	1	47	8	0.00122844	1	12.5	4	2	2	1	0	0	Exosome component EXOSC1/CSL4
PF10453	NUFIP1	1	1	54	3	0.00122844	1	33.333	0	2	1	0	0	1	Nuclear fragile X mental retardation-interacting protein 1 (NUFIP1)
PF10456	BAR_3_WASP_bdg	2	1	164	15	0.00245688	2	13.333	6	6	3	1	1	0	WASP-binding domain of Sorting nexin protein
PF10457	MENTAL	5	1	166	26	0.0061422	5	19.231	11	8	7	4	0	1	Cholesterol-capturing domain
PF10469	AKAP7_NLS	4	2	200	24	0.00491376	2	8.333	12	8	4	1	0	1	AKAP7 2'5' RNA ligase-like domain
PF10471	ANAPC_CDC26	4	1	81	9	0.00491376	4	44.444	6	2	1	4	0	0	Anaphase-promoting complex APC subunit CDC26
PF10472	CReP_N	2	1	410	74	0.00245688	2	2.703	47	17	10	2	0	0	eIF2-alpha phosphatase phosphorylation constitutive repressor
PF10473	CENP-F_leu_zip	1	1	423	53	0.00122844	1	1.887	31	21	1	0	1	0	Leucine-rich repeats of kinetochore protein Cenp-F/LEK1
PF10475	Vps54_N	1	1	167	29	0.00122844	1	3.448	15	10	4	1	0	0	Vacuolar-sorting protein 54, of GARP complex
PF10477	EIF4E-T	24	1	682	113	0.0294826	24	21.239	78	27	8	21	2	1	Nucleocytoplasmic shuttling protein for mRNA cap-binding EIF4E
PF10479	FSA_C	5	1	611	113	0.0061422	5	4.425	56	48	9	5	0	0	Fragile site-associated protein C-terminus
PF10480	ICAP-1_inte_bdg	5	1	200	50	0.0061422	5	10	32	10	8	5	0	0	Beta-1 integrin binding protein
PF10481	CENP-F_N	17	1	307	51	0.0208835	17	33.333	32	14	5	9	7	1	Cenp-F N-terminal domain
PF10482	CtIP_N	2	2	120	8	0.00245688	1	12.5	3	6	0	0	1	0	Tumour-suppressor protein CtIP N-terminal domain
PF10483	Elong_Iki1	1	1	290	48	0.00122844	1	2.083	29	16	3	1	0	0	Elongator subunit Iki1
PF10486	PI3K_1B_p101	1	1	875	168	0.00122844	1	0.595	95	54	19	1	0	0	Phosphoinositide 3-kinase gamma adapter protein p101 subunit
PF10487	Nup188	3	1	911	149	0.00368532	3	2.013	61	54	34	3	0	0	Nucleoporin subcomplex protein binding to Pom34
PF10488	PP1c_bdg	5	1	287	58	0.0061422	5	8.621	39	13	6	5	0	0	Phosphatase-1 catalytic subunit binding region
PF10491	Nrf1_DNA-bind	1	1	209	28	0.00122844	1	3.571	12	11	5	1	0	0	NLS-binding and DNA-binding and dimerisation domains of Nrf1
PF10492	Nrf1_activ_bdg	1	1	55	11	0.00122844	1	9.091	4	6	1	0	1	0	Nrf1 activator activation site binding domain
PF10493	Rod_C	1	1	991	152	0.00122844	1	0.658	75	48	29	0	0	1	Rough deal protein C-terminal region
PF10495	PACT_coil_coil	2	1	79	12	0.00245688	2	16.667	5	4	3	1	1	0	Pericentrin-AKAP-450 domain of centrosomal targeting protein
PF10498	IFT57	1	1	358	53	0.00122844	1	1.887	19	22	12	0	1	0	Intra-flagellar transport protein 57
PF10500	SR-25	9	1	229	55	0.011056	9	16.364	43	11	1	7	2	0	Nuclear RNA-splicing-associated protein
PF10504	DUF2452	2	1	156	23	0.00245688	2	8.696	8	8	7	2	0	0	Protein of unknown function (DUF2452)
PF10508	Proteasom_PSMB	1	1	504	79	0.00122844	1	1.266	40	24	15	1	0	0	Proteasome non-ATPase 26S subunit
PF10510	PIG-S	1	1	526	90	0.00122844	1	1.111	48	21	21	1	0	0	Phosphatidylinositol-glycan biosynthesis class S protein
PF10512	Borealin	13	1	113	21	0.0159697	13	61.905	13	7	1	6	6	1	Cell division cycle-associated protein 8
PF10513	EPL1	20	7	159	25	0.0245688	2.86	11.44	14	6	6	1.71	0.86	0.29	Enhancer of polycomb-like
PF10514	Bcl-2_BAD	10	1	168	34	0.0122844	10	29.412	27	5	2	9	0	1	Pro-apoptotic Bcl-2 protein, BAD
PF10515	APP_amyloid	7	2	51	9	0.00859909	3.5	38.889	2	4	4	0	1	2.5	Beta-amyloid precursor protein C-terminus
PF10516	SHNi-TPR	1	1	38	5	0.00122844	1	20	3	0	2	0	0	1	SHNi-TPR
PF10522	RII_binding_1	1	1	19	1	0.00122844	1	100	1	0	0	1	0	0	RII binding domain
PF10523	BEN	3	3	72	12	0.00368532	1	8.333	5	4	3	1	0	0	BEN domain
PF10529	Hist_rich_Ca-bd	1	1	92	6	0.00122844	1	16.667	6	0	0	1	0	0	Histidine-rich Calcium-binding repeat region
PF10537	WAC_Acf1_DNA_bd	1	1	100	18	0.00122844	1	5.556	5	9	4	1	0	0	ATP-utilising chromatin assembly and remodelling N-terminal
PF10557	Cullin_Nedd8	1	1	63	5	0.00122844	1	20	2	2	1	1	0	0	Cullin protein neddylation domain
PF10565	NMDAR2_C	4	2	636	134	0.00491376	2	1.493	82	28	24	2	0	0	N-methyl D-aspartate receptor 2B3 C-terminus
PF10568	Tom37	2	1	122	22	0.00245688	2	9.091	8	9	5	1	0	1	Outer mitochondrial membrane transport complex protein
PF10570	Myelin-PO_C	1	1	65	9	0.00122844	1	11.111	6	2	1	1	0	0	Myelin-PO cytoplasmic C-term p65 binding region
PF10574	UPF0552	2	1	224	32	0.00245688	2	6.25	13	14	5	1	0	1	Arp2/3-interacting proteins Arpin
PF10577	UPF0560	28	3	802	150	0.0343963	9.33	6.22	83	46	20	6.33	2.33	0.67	Uncharacterised protein family UPF0560
PF10584	Proteasome_A_N	14	8	23	5	0.0171982	1.75	35	2	1	2	1.12	0.12	0.5	Proteasome subunit A N-terminal signature
PF10585	UBA_e1_thiolCys	11	3	247	33	0.0135128	3.67	11.121	18	11	5	2.67	1	0	Ubiquitin-activating enzyme active site
PF10587	EF-1_beta_acid	4	2	28	3	0.00491376	2	66.667	2	0	1	2	0	0	Eukaryotic elongation factor 1 beta central acidic region
PF10590	PNP_phzG_C	2	1	56	7	0.00245688	2	28.571	1	3	3	1	1	0	Pyridoxine 5'-phosphate oxidase C-terminal dimerisation region
PF10591	SPARC_Ca_bdg	1	1	139	15	0.00122844	1	6.667	4	5	6	0	0	1	Secreted protein acidic and rich in cysteine Ca binding region
PF10595	UPF0564	5	2	364	48	0.0061422	2.5	5.208	26	15	7	1.5	0.5	0.5	Uncharacterised protein family UPF0564
PF10599	Nup_retrotrp_bd	4	1	91	30	0.00491376	4	13.333	20	10	0	4	0	0	Retro-transposon transporting motif
PF10600	PDZ_assoc	3	3	66	19	0.00368532	1	5.263	9	6	5	0.67	0	0.33	PDZ-associated domain of NMDA receptors
PF10602	RPN7	2	1	183	30	0.00245688	2	6.667	14	8	8	1	1	0	26S proteasome subunit RPN7
PF10606	GluR_Homer-bdg	1	1	51	20	0.00122844	1	5	13	5	2	1	0	0	Homer-binding domain of metabotropic glutamate receptor
PF10607	CLTH	16	2	310	68	0.0196551	8	11.765	48	12	6	7	0.5	0.5	CTLH/CRA C-terminal to LisH motif domain
PF10608	MAGUK_N_PEST	6	2	101	20	0.00737065	3	15	7	8	5	1.5	0.5	1	Polyubiquitination (PEST) N-terminal domain of MAGUK
PF10609	ParA	2	1	252	32	0.00245688	2	6.25	16	14	2	0	2	0	NUBPL iron-transfer P-loop NTPase
PF10630	DUF2476	1	1	259	33	0.00122844	1	3.03	27	3	3	1	0	0	Protein of unknown function (DUF2476)
PF10631	DUF2477	3	1	141	17	0.00368532	3	17.647	10	4	3	1	0	2	Protein of unknown function (DUF2477)
PF10637	Ofd1_CTDD	1	1	282	48	0.00122844	1	2.083	21	16	11	1	0	0	Oxoglutarate and iron-dependent oxygenase degradation C-term
PF10744	Med1	1	1	368	65	0.00122844	1	1.538	31	20	14	1	0	0	Mediator of RNA polymerase II transcription subunit 1
PF10996	Beta-Casp	2	2	124	18	0.00245688	1	5.556	10	4	4	0.5	0.5	0	Beta-Casp domain
PF11029	DAZAP2	1	1	134	25	0.00122844	1	4	8	8	9	0	1	0	DAZ associated protein 2 (DAZAP2)
PF11035	SnAPC_2_like	2	1	331	47	0.00245688	2	4.255	25	18	4	0	2	0	Small nuclear RNA activating complex subunit 2, SNAP190 Myb
PF11069	CFAP298	3	1	97	11	0.00368532	3	27.273	4	3	4	2	0	1	Cilia- and flagella-associated protein 298
PF11111	CENP-M	1	1	172	28	0.00122844	1	3.571	17	8	3	1	0	0	Centromere protein M (CENP-M)
PF11176	Tma16	1	1	151	15	0.00122844	1	6.667	7	4	4	1	0	0	Translation machinery-associated protein 16
PF11232	Med25	2	1	296	42	0.00245688	2	4.762	21	13	8	1	1	0	Mediator complex subunit 25 PTOV activation and synapsin 2
PF11261	IRF-2BP1_2	1	1	52	5	0.00122844	1	20	2	1	2	0	0	1	Interferon regulatory factor 2-binding protein zinc finger
PF11265	Med25_VWA	2	1	215	36	0.00245688	2	5.556	14	13	9	1	1	0	Mediator complex subunit 25 von Willebrand factor type A
PF11277	Med24_N	5	1	987	152	0.0061422	5	3.289	84	55	13	5	0	0	Mediator complex subunit 24 N-terminal
PF11365	SOGA	6	3	186	20	0.00737065	2	10	13	3	3	2	0	0	Protein SOGA
PF11414	Suppressor_APC	3	2	82	10	0.00368532	1.5	15	4	3	2	1	0	0.5	Adenomatous polyposis coli tumour suppressor protein
PF11461	RILP	2	1	56	7	0.00245688	2	28.571	3	2	2	1	1	0	Rab interacting lysosomal protein
PF11467	LEDGF	4	2	102	12	0.00491376	2	16.667	6	6	2	1.5	0.5	0	Lens epithelium-derived growth factor (LEDGF)
PF11502	BCL9	1	1	38	5	0.00122844	1	20	3	2	0	1	0	0	B-cell lymphoma 9 protein
PF11510	FA_FANCE	1	1	262	44	0.00122844	1	2.273	19	21	4	1	0	0	Fanconi Anaemia group E protein FANCE
PF11527	ARL2_Bind_BART	2	1	115	14	0.00245688	2	14.286	5	6	3	1	1	0	The ARF-like 2 binding protein BART
PF11531	CARM1	1	1	112	20	0.00122844	1	5	11	7	2	0	1	0	Coactivator-associated arginine methyltransferase 1 N terminal
PF11532	HnRNP_M	1	1	30	2	0.00122844	1	50	0	1	1	0	0	1	Heterogeneous nuclear ribonucleoprotein M
PF11538	Snurportin1	1	1	40	9	0.00122844	1	11.111	6	0	3	1	0	0	Snurportin1
PF11540	Dynein_IC2	1	1	31	6	0.00122844	1	16.667	0	5	1	0	1	0	Cytoplasmic dynein 1 intermediate chain 2
PF11543	UN_NPL4	3	1	80	14	0.00368532	3	21.429	7	6	1	3	0	0	Nuclear pore localisation protein NPL4
PF11548	Receptor_IA-2	1	1	89	13	0.00122844	1	7.692	5	7	1	0	1	0	Protein-tyrosine phosphatase receptor IA-2
PF11555	Inhibitor_Mig-6	9	2	62	16	0.011056	4.5	28.125	10	4	2	3	0.5	1	EGFR receptor inhibitor Mig-6
PF11559	ADIP	1	1	152	20	0.00122844	1	5	9	6	5	1	0	0	Afadin- and alpha -actinin-Binding
PF11560	LAP2alpha	4	1	233	41	0.00491376	4	9.756	22	14	5	3	1	0	Lamina-associated polypeptide 2 alpha
PF11568	Med29	1	1	136	20	0.00122844	1	5	9	7	4	1	0	0	Mediator complex subunit 29
PF11573	Med23	1	1	1307	199	0.00122844	1	0.503	86	67	46	0	1	0	Mediator complex subunit 23
PF11594	Med28	1	1	101	12	0.00122844	1	8.333	6	5	1	0	1	0	Mediator complex subunit 28
PF11600	CAF-1_p150	1	1	160	7	0.00122844	1	14.286	2	5	0	0	1	0	Chromatin assembly factor 1 complex p150 subunit, N-terminal
PF11620	GABP-alpha	1	1	84	9	0.00122844	1	11.111	5	3	1	1	0	0	GA-binding protein alpha chain
PF11626	Rap1_C	1	1	78	10	0.00122844	1	10	5	4	1	0	1	0	TRF2-interacting telomeric protein/Rap1 - C terminal domain
PF11627	HnRNPA1	6	2	38	8	0.00737065	3	37.5	5	0	3	2	0	1	Nuclear factor hnRNPA1
PF11629	Mst1_SARAH	3	2	48	4	0.00368532	1.5	37.5	2	1	2	1	0	0.5	C terminal SARAH domain of Mst1
PF11635	Med16	2	1	711	121	0.00245688	2	1.653	66	46	9	1	1	0	Mediator complex subunit 16
PF11636	Troponin-I_N	1	1	31	7	0.00122844	1	14.286	4	1	2	1	0	0	Troponin I residues 1-32
PF11640	TAN	2	1	158	23	0.00245688	2	8.696	12	5	6	2	0	0	Telomere-length maintenance and DNA damage repair
PF11698	V-ATPase_H_C	1	1	117	14	0.00122844	1	7.143	8	1	5	1	0	0	V-ATPase subunit H
PF11701	UNC45-central	2	1	192	23	0.00245688	2	8.696	16	5	2	1	1	0	Myosin-binding striated muscle assembly central
PF11704	Folliculin	2	2	168	27	0.00245688	1	3.704	14	7	6	0.5	0	0.5	Vesicle coat protein involved in Golgi to plasma membrane transport
PF11705	RNA_pol_3_Rpc31	5	2	204	23	0.0061422	2.5	10.87	6	8	8	1	1.5	0	DNA-directed RNA polymerase III subunit Rpc31
PF11708	Slu7	6	1	274	40	0.00737065	6	15	14	10	16	3	0	3	Pre-mRNA splicing Prp18-interacting factor
PF11715	Nup160	1	1	516	91	0.00122844	1	1.099	43	29	19	1	0	0	Nucleoporin Nup120/160
PF11717	Tudor-knot	1	1	43	5	0.00122844	1	20	2	0	3	1	0	0	RNA binding activity-knot of a chromodomain
PF11718	CPSF73-100_C	6	1	204	34	0.00737065	6	17.647	13	14	7	4	1	1	Pre-mRNA 3'-end-processing endonuclease polyadenylation factor C-term
PF11719	Drc1-Sld2	2	1	109	17	0.00245688	2	11.765	8	6	3	2	0	0	DNA replication and checkpoint protein
PF11721	Malectin	2	1	161	21	0.00245688	2	9.524	7	5	9	1	0	1	Malectin domain
PF11764	N-SET	3	1	143	31	0.00368532	3	9.677	16	10	5	2	1	0	COMPASS (Complex proteins associated with Set1p) component N
PF11788	MRP-L46	1	1	109	9	0.00122844	1	11.111	5	3	1	0	0	1	39S mitochondrial ribosomal protein L46
PF11799	IMS_C	4	3	127	20	0.00491376	1.33	6.65	9	10	1	1	0.33	0	impB/mucB/samB family C-terminal domain
PF11802	CENP-K	1	1	260	38	0.00122844	1	2.632	17	18	3	0	1	0	Centromere-associated protein K
PF11803	UXS1_N	1	1	75	8	0.00122844	1	12.5	5	1	2	1	0	0	UDP-glucuronate decarboxylase N-terminal
PF11816	DUF3337	3	1	166	24	0.00368532	3	12.5	11	10	3	3	0	0	Domain of unknown function (DUF3337)
PF11819	CUPID	3	2	135	14	0.00368532	1.5	10.714	8	5	2	1.5	0	0	Cytohesin Ubiquitin Protein Inducing Domain
PF11825	Nuc_recep-AF1	1	1	111	31	0.00122844	1	3.226	24	7	0	1	0	0	Nuclear/hormone receptor activator site AF-1
PF11830	DUF3350	3	2	60	4	0.00368532	1.5	37.5	4	1	0	1	0.5	0	Domain of unknown function (DUF3350)
PF11831	Myb_Cef	15	1	252	38	0.0184266	15	39.474	15	16	7	4	9	2	pre-mRNA splicing factor component
PF11835	RRM_8	3	2	86	14	0.00368532	1.5	10.714	6	4	4	1	0.5	0	RRM-like domain
PF11838	ERAP1_C	6	3	321	50	0.00737065	2	4	21	16	13	0.67	1	0.33	ERAP1-like C-terminal domain
PF11851	DUF3371	12	3	141	26	0.0147413	4	15.385	18	8	1	3.67	0.33	0	Domain of unknown function (DUF3371)
PF11861	DUF3381	6	1	170	23	0.00737065	6	26.087	9	11	3	5	1	0	Domain of unknown function (DUF3381)
PF11875	DUF3395	1	1	140	16	0.00122844	1	6.25	9	3	4	0	0	1	Domain of unknown function (DUF3395)
PF11878	DUF3398	5	4	110	16	0.0061422	1.25	7.812	6	6	4	0.75	0.5	0	Domain of unknown function (DUF3398)
PF11881	SPAR_C	42	3	248	53	0.0515945	14	26.415	32	16	4	10.67	3	0.33	C-terminal domain of SPAR protein
PF11894	Nup192	9	1	1671	225	0.011056	9	4	102	76	47	7	1	1	Nuclear pore complex scaffold, nucleoporins 186/192/205
PF11904	GPCR_chapero_1	2	1	315	49	0.00245688	2	4.082	17	26	6	2	0	0	GPCR-chaperone
PF11918	Peptidase_S41_N	1	1	477	68	0.00122844	1	1.471	37	22	9	0	0	1	N-terminal domain of Peptidase_S41 in eukaryotic IRBP
PF11923	NFACT-C	1	1	94	17	0.00122844	1	5.882	6	8	3	0	1	0	NFACT protein C-terminal domain
PF11931	DUF3449	4	1	178	24	0.00491376	4	16.667	7	7	10	1	2	1	Domain of unknown function (DUF3449)
PF11933	Na_trans_cytopl	9	5	208	45	0.011056	1.8	4	35	8	2	1.8	0	0	Cytoplasmic domain of voltage-gated Na+ ion channel
PF11936	DUF3454	2	1	64	25	0.00245688	2	8	16	6	3	1	1	0	Domain of unknown function (DUF3454)
PF11938	DUF3456	4	1	145	21	0.00491376	4	19.048	12	5	4	4	0	0	TLR4 regulator and MIR-interacting MSAP
PF11942	Spt5_N	2	1	98	13	0.00245688	2	15.385	6	2	5	2	0	0	Spt5 transcription elongation factor, acidic N-terminal
PF11945	WASH_WAHD	10	5	273	41	0.0122844	2	4.878	21	11	9	2	0	0	WAHD domain of WASH complex
PF11956	KCNQC3-Ank-G_bd	2	2	99	24	0.00245688	1	4.167	16	6	2	1	0	0	Ankyrin-G binding motif of KCNQ2-3
PF11957	efThoc1	2	1	478	81	0.00245688	2	2.469	33	32	16	1	1	0	THO complex subunit 1 transcription elongation factor
PF11969	DcpS_C	2	2	114	14	0.00245688	1	7.143	7	5	2	0.5	0.5	0	Scavenger mRNA decapping enzyme C-term binding
PF11971	CAMSAP_CH	1	1	82	12	0.00122844	1	8.333	6	3	3	1	0	0	CAMSAP CH domain
PF11976	Rad60-SLD	13	5	71	9	0.0159697	2.6	28.889	4	3	1	2.2	0.4	0	Ubiquitin-2 like Rad60 SUMO-like
PF11977	RNase_Zc3h12a	1	1	152	21	0.00122844	1	4.762	9	10	2	0	1	0	Zc3h12a-like Ribonuclease NYN domain
PF11980	DUF3481	3	1	82	13	0.00368532	3	23.077	6	4	3	1	0	2	C-terminal domain of neuropilin glycoprotein
PF12004	DUF3498	51	3	537	101	0.0626505	17	16.832	67	25	8	13.33	2.67	1	Domain of unknown function (DUF3498)
PF12009	Telomerase_RBD	1	1	133	19	0.00122844	1	5.263	10	5	4	1	0	0	Telomerase ribonucleoprotein complex - RNA binding domain
PF12012	DUF3504	1	1	161	32	0.00122844	1	3.125	11	14	7	1	0	0	Domain of unknown function (DUF3504)
PF12016	Stonin2_N	8	1	340	85	0.00982753	8	9.412	57	26	2	6	2	0	Stonin 2
PF12024	DUF3512	1	1	188	39	0.00122844	1	2.564	16	13	10	1	0	0	Domain of unknown function (DUF3512)
PF12026	CAS_C	6	2	210	34	0.00737065	3	8.824	16	13	5	1	0	2	Crk-Associated Substrate C-terminal domain
PF12030	DUF3517	11	4	367	60	0.0135128	2.75	4.583	30	15	14	1.5	0.75	0.5	Domain of unknown function (DUF3517)
PF12037	DUF3523	2	2	269	29	0.00245688	1	3.448	10	14	5	1	0	0	Domain of unknown function (DUF3523)
PF12038	DUF3524	2	1	166	27	0.00245688	2	7.407	12	6	9	2	0	0	Domain of unknown function (DUF3524)
PF12045	DUF3528	1	1	137	30	0.00122844	1	3.333	18	4	8	1	0	0	Protein of unknown function (DUF3528)
PF12053	Par3_HAL_N_term	1	1	83	6	0.00122844	1	16.667	1	3	2	1	0	0	N-terminal of Par3 and HAL proteins
PF12062	HSNSD	3	3	488	81	0.00368532	1	1.235	33	26	22	0	1	0	heparan sulfate-N-deacetylase
PF12063	DUF3543	1	1	207	27	0.00122844	1	3.704	18	5	4	1	0	0	Domain of unknown function (DUF3543)
PF12064	DUF3544	19	1	208	59	0.0233404	19	32.203	40	17	2	16	3	0	Protein kinase C-binding protein 1
PF12068	PH_RBD	6	2	200	38	0.00737065	3	7.895	25	6	6	3	0	0	Rab-binding domain (RBD)
PF12070	SCAI	1	1	494	83	0.00122844	1	1.205	35	23	25	1	0	0	Protein SCAI
PF12110	Nup96	1	1	292	49	0.00122844	1	2.041	28	11	10	1	0	0	Nuclear protein 96
PF12114	Period_C	4	1	194	41	0.00491376	4	9.756	31	7	3	4	0	0	Period protein 2/3C-terminal region
PF12126	DUF3583	13	1	331	47	0.0159697	13	27.66	31	11	5	12	1	0	Protein of unknown function (DUF3583)
PF12140	SLED	1	1	116	14	0.00122844	1	7.143	4	5	5	0	0	1	SLED domain
PF12145	Med12-LCEWAV	6	1	472	87	0.00737065	6	6.897	59	22	6	6	0	0	Eukaryotic Mediator 12 subunit domain
PF12146	Hydrolase_4	2	2	173	30	0.00245688	1	3.333	13	10	7	0.5	0.5	0	Serine aminopeptidase, S33
PF12148	TTD	1	1	153	21	0.00122844	1	4.762	7	6	8	1	0	0	Tandem tudor domain within UHRF1
PF12157	DUF3591	9	2	464	60	0.011056	4.5	7.5	23	20	16	1	3.5	0	Protein of unknown function (DUF3591)
PF12160	Fibrinogen_aC	4	1	65	19	0.00491376	4	21.053	7	12	0	2	2	0	Fibrinogen alpha C domain
PF12162	STAT1_TAZ2bind	1	1	25	5	0.00122844	1	20	3	2	0	1	0	0	STAT1 TAZ2 binding domain
PF12166	Piezo_RRas_bdg	1	1	409	61	0.00122844	1	1.639	27	20	14	0	0	1	Piezo non-specific cation channel, R-Ras-binding domain
PF12171	zf-C2H2_jaz	1	1	25	6	0.00122844	1	16.667	3	1	2	1	0	0	Zinc-finger double-stranded RNA-binding
PF12185	IR1-M	5	1	124	19	0.0061422	5	26.316	5	10	4	2	2	1	Nup358/RanBP2 E3 ligase domain
PF12191	stn_TNFRSF12A	1	1	129	15	0.00122844	1	6.667	10	5	0	1	0	0	Tumour necrosis factor receptor stn_TNFRSF12A_TNFR domain
PF12196	hNIFK_binding	5	1	40	6	0.0061422	5	83.333	2	4	0	2	3	0	FHA Ki67 binding domain of hNIFK
PF12205	GIT1_C	1	1	117	23	0.00122844	1	4.348	9	11	3	1	0	0	G protein-coupled receptor kinase-interacting protein 1 C term
PF12214	TPX2_importin	4	1	129	14	0.00491376	4	28.571	4	9	1	1	3	0	Cell cycle regulated microtubule associated protein
PF12220	U1snRNP70_N	1	1	92	6	0.00122844	1	16.667	0	3	3	0	0	1	U1 small nuclear ribonucleoprotein of 70kDa MW N terminal
PF12230	PRP21_like_P	11	1	241	24	0.0135128	11	45.833	11	7	6	5	4	2	Pre-mRNA splicing factor PRP21 like protein
PF12231	Rif1_N	1	1	343	55	0.00122844	1	1.818	30	20	5	1	0	0	Rap1-interacting factor 1 N terminal
PF12234	Rav1p_C	17	2	774	146	0.0208835	8.5	5.822	78	48	21	7	1.5	0	RAVE protein 1 C terminal
PF12235	FXMRP1_C_core	17	3	121	25	0.0208835	5.67	22.68	15	6	4	4	1.33	0.33	Fragile X-related 1 protein core C terminal
PF12240	Angiomotin_C	11	3	207	31	0.0135128	3.67	11.839	16	11	4	3.33	0.33	0	Angiomotin C terminal
PF12248	Methyltransf_FA	1	1	103	19	0.00122844	1	5.263	12	7	0	1	0	0	Farnesoic acid 0-methyl transferase
PF12258	Microcephalin	9	1	383	86	0.011056	9	10.465	57	22	7	8	1	0	Microcephalin protein
PF12280	BSMAP	1	1	206	32	0.00122844	1	3.125	20	9	3	1	0	0	Brain specific membrane anchored protein
PF12287	Caprin-1_C	3	2	322	77	0.00368532	1.5	1.948	40	24	13	1	0.5	0	Cytoplasmic activation/proliferation-associated protein-1 C term
PF12295	Symplekin_C	1	1	182	18	0.00122844	1	5.556	9	6	3	1	0	0	Symplekin tight junction protein C terminal
PF12301	CD99L2	6	3	158	21	0.00737065	2	9.524	10	5	5	1	0.67	0.33	CD99 antigen like protein 2
PF12309	KBP_C	2	1	368	42	0.00245688	2	4.762	15	12	15	1	1	0	KIF-1 binding protein C terminal
PF12310	Elf-1_N	1	1	106	21	0.00122844	1	4.762	11	6	4	1	0	0	Transcription factor protein N terminal
PF12316	Dsh_C	16	4	196	47	0.0196551	4	8.511	31	9	7	3.25	0.75	0	Segment polarity protein dishevelled (Dsh) C terminal
PF12329	TMF_DNA_bd	1	1	74	4	0.00122844	1	25	3	1	0	1	0	0	TATA element modulatory factor 1 DNA binding
PF12330	Haspin_kinase	1	1	390	77	0.00122844	1	1.299	41	25	11	1	0	0	Haspin like kinase domain
PF12336	SOXp	2	2	93	12	0.00245688	1	8.333	5	2	4	0.5	0.5	0	SOX transcription factor
PF12346	HJURP_mid	2	1	115	25	0.00245688	2	8	15	7	3	2	0	0	Holliday junction recognition protein-associated repeat
PF12347	HJURP_C	14	4	80	13	0.0171982	3.5	26.923	8	3	2	2.75	0.75	0	Holliday junction regulator protein family C-terminal repeat
PF12348	CLASP_N	2	2	316	40	0.00245688	1	2.5	18	16	6	1	0	0	CLASP N terminal
PF12352	V-SNARE_C	5	2	66	12	0.0061422	2.5	20.833	8	4	0	2	0.5	0	Snare region anchored in the vesicle membrane C-terminus
PF12356	BIRC6	2	1	156	32	0.00245688	2	6.25	21	6	5	2	0	0	Baculoviral IAP repeat-containing protein 6
PF12409	P5-ATPase	2	2	142	24	0.00245688	1	4.167	13	6	6	1	0	0	P5-type ATPase cation transporter
PF12417	DUF3669	1	1	71	8	0.00122844	1	12.5	2	5	1	0	0	1	Zinc finger protein
PF12424	ATP_Ca_trans_C	10	4	56	10	0.0122844	2.5	25	6	3	1	1.5	1	0	Plasma membrane calcium transporter ATPase C terminal
PF12430	ABA_GPCR	2	2	171	36	0.00245688	1	2.778	16	10	10	0	1	0	Abscisic acid G-protein coupled receptor
PF12436	USP7_ICP0_bdg	2	1	246	35	0.00245688	2	5.714	10	15	10	0	1	1	ICP0-binding domain of Ubiquitin-specific protease 7
PF12440	MAGE_N	4	4	98	26	0.00491376	1	3.846	20	6	0	0.75	0.25	0	Melanoma associated antigen family N terminal
PF12444	Sox_N	3	3	76	12	0.00368532	1	8.333	9	2	1	1	0	0	Sox developmental protein N terminal
PF12448	Milton	3	2	162	38	0.00368532	1.5	3.947	26	10	2	1	0.5	0	Kinesin associated protein
PF12456	hSac2	2	2	108	18	0.00245688	1	5.556	6	5	6	0.5	0.5	0	Inositol phosphatase
PF12457	TIP_N	3	1	98	10	0.00368532	3	30	5	3	2	2	0	1	Tuftelin interacting protein N terminal
PF12470	SUFU_C	4	1	221	36	0.00491376	4	11.111	20	13	3	4	0	0	Suppressor of Fused Gli/Ci N terminal binding domain
PF12473	DUF3694	4	3	182	27	0.00491376	1.33	4.926	13	9	5	0.67	0	0.67	Kinesin protein
PF12474	PKK	3	1	280	17	0.00368532	3	17.647	7	7	3	1	2	0	Polo kinase kinase
PF12480	DUF3699	1	1	69	10	0.00122844	1	10	2	4	4	0	1	0	Protein of unknown function (DUF3699)
PF12483	GIDE	1	1	162	27	0.00122844	1	3.704	11	12	4	1	0	0	E3 Ubiquitin ligase
PF12485	SLY	22	3	152	38	0.0270257	7.33	19.289	27	7	3	6	0.67	0.67	Lymphocyte signaling adaptor protein
PF12489	ARA70	2	1	244	47	0.00245688	2	4.255	26	15	6	1	1	0	Nuclear coactivator
PF12490	BCAS3	2	1	277	55	0.00245688	2	3.636	30	19	6	2	0	0	Breast carcinoma amplified sequence 3
PF12496	BNIP2	4	2	116	20	0.00491376	2	10	10	6	4	1	0.5	0.5	Bcl2-/adenovirus E1B nineteen kDa-interacting protein 2
PF12509	DUF3715	2	1	154	29	0.00245688	2	6.897	12	6	11	1	0	1	Protein of unknown function (DUF3715)
PF12510	Smoothelin	3	1	141	11	0.00368532	3	27.273	6	4	1	3	0	0	Smoothelin cytoskeleton protein
PF12533	Neuro_bHLH	1	1	131	24	0.00122844	1	4.167	10	6	8	1	0	0	Neuronal helix-loop-helix transcription factor
PF12534	Pannexin_like	13	5	345	65	0.0159697	2.6	4	25	23	17	1.2	1.4	0	Pannexin-like TM region of LRRC8
PF12540	DUF3736	12	1	311	68	0.0147413	12	17.647	41	19	8	8	2	2	Protein of unknown function (DUF3736)
PF12549	TOH_N	2	1	74	16	0.00245688	2	12.5	6	9	1	2	0	0	Tyrosine hydroxylase N terminal
PF12569	NARP1	4	1	512	60	0.00491376	4	6.667	14	22	24	1	2	1	NMDA receptor-regulated protein 1
PF12572	DUF3752	1	1	137	21	0.00122844	1	4.762	14	6	1	1	0	0	Protein of unknown function (DUF3752)
PF12578	3-PAP	8	2	131	22	0.00982753	4	18.182	14	5	3	3	1	0	Myotubularin-associated protein
PF12580	TPPII	1	1	188	35	0.00122844	1	2.857	18	9	8	1	0	0	Tripeptidyl peptidase II
PF12584	TRAPPC10	1	1	230	48	0.00122844	1	2.083	33	8	7	1	0	0	Trafficking protein particle complex subunit 10, TRAPPC10
PF12595	Rhomboid_SP	13	2	212	39	0.0159697	6.5	16.667	26	10	3	5.5	1	0	Rhomboid serine protease
PF12597	DUF3767	1	1	94	13	0.00122844	1	7.692	6	3	4	0	0	1	Protein of unknown function (DUF3767)
PF12598	TBX	9	2	82	16	0.011056	4.5	28.125	12	4	0	4	0.5	0	T-box transcription factor
PF12605	CK1gamma_C	5	3	62	10	0.0061422	1.67	16.7	7	4	0	1.33	0.33	0	Casein kinase 1 gamma C terminal
PF12618	DUF3776	2	2	97	14	0.00245688	1	7.143	8	4	1	0.5	0.5	0	Protein of unknown function (DUF3776)
PF12619	MCM2_N	8	1	132	11	0.00982753	8	72.727	5	3	3	4	3	1	Mini-chromosome maintenance protein 2
PF12624	Chorein_N	5	4	114	18	0.0061422	1.25	6.944	9	6	3	1	0.25	0	N-terminal region of Chorein or VPS13
PF12640	UPF0489	2	1	239	43	0.00245688	2	4.651	22	16	5	2	0	0	UPF0489 domain
PF12643	MazG-like	1	1	86	11	0.00122844	1	9.091	6	2	3	1	0	0	MazG-like family
PF12657	TFIIIC_delta	2	1	192	31	0.00245688	2	6.452	16	11	4	0	1	1	Transcription factor IIIC subunit delta N-term
PF12661	hEGF	2	2	66	12	0.00245688	1	8.333	6	4	1	1	0	0	Human growth factor-like EGF
PF12697	Abhydrolase_6	4	2	199	28	0.00491376	2	7.143	16	8	3	1	1	0	Alpha/beta hydrolase family
PF12698	ABC2_membrane_3	3	2	690	136	0.00368532	1.5	1.103	56	38	42	1	0.5	0	ABC-2 family transporter protein
PF12705	PDDEXK_1	2	1	195	31	0.00245688	2	6.452	13	8	10	1	0	1	PD-(D/E)XK nuclease superfamily
PF12706	Lactamase_B_2	2	1	216	30	0.00245688	2	6.667	14	13	3	2	0	0	Beta-lactamase superfamily domain
PF12719	Cnd3	6	1	301	49	0.00737065	6	12.245	24	20	5	3	3	0	Nuclear condensing complex subunits, C-term domain
PF12722	Hid1	7	1	785	131	0.00859909	7	5.344	62	50	19	4	3	0	High-temperature-induced dauer-formation protein
PF12736	CABIT	3	2	300	42	0.00368532	1.5	3.571	16	18	8	0	0.5	1	Cell-cycle sustaining, positive selection,
PF12739	TRAPPC-Trs85	5	1	448	80	0.0061422	5	6.25	42	17	21	5	0	0	ER-Golgi trafficking TRAPP I complex 85 kDa subunit
PF12752	SUZ	13	3	54	9	0.0159697	4.33	48.111	7	1	1	4	0.33	0	SUZ domain
PF12756	zf-C2H2_2	2	2	189	26	0.00245688	1	3.846	9	8	8	1	0	0	C2H2 type zinc-finger (2 copies)
PF12763	EF-hand_4	18	7	122	15	0.0221119	2.57	17.133	8	4	4	1.71	0.29	0.57	Cytoskeletal-regulatory complex EF hand
PF12767	SAGA-Tad1	1	1	205	26	0.00122844	1	3.846	15	8	3	1	0	0	Transcriptional regulator of RNA polII, SAGA, subunit
PF12774	AAA_6	5	4	342	46	0.0061422	1.25	2.717	20	14	11	0.75	0.25	0.25	Hydrolytic ATP binding site of dynein motor region
PF12775	AAA_7	6	6	180	29	0.00737065	1	3.448	10	12	8	0.33	0.5	0.17	P-loop containing dynein motor region
PF12777	MT	5	4	340	37	0.0061422	1.25	3.378	19	12	6	0.25	0.75	0.25	Microtubule-binding stalk of dynein motor
PF12780	AAA_8	3	2	272	43	0.00368532	1.5	3.488	20	14	10	0.5	0.5	0.5	P-loop containing dynein motor region D4
PF12781	AAA_9	6	3	213	34	0.00737065	2	5.882	14	16	4	0.33	1.67	0	ATP-binding dynein motor region
PF12783	Sec7_N	1	1	174	26	0.00122844	1	3.846	15	6	5	1	0	0	Guanine nucleotide exchange factor in Golgi transport N-terminal
PF12796	Ank_2	30	22	254	30	0.0368532	1.36	4.533	13	12	5	0.73	0.5	0.14	Ankyrin repeats (3 copies)
PF12799	LRR_4	6	4	45	5	0.00737065	1.5	30	3	2	1	1.25	0.25	0	Leucine Rich repeats (2 copies)
PF12820	BRCT_assoc	10	1	164	27	0.0122844	10	37.037	19	6	2	9	0	1	Serine-rich domain associated with BRCT
PF12836	HHH_3	2	1	128	16	0.00245688	2	12.5	6	8	2	2	0	0	Helix-hairpin-helix motif
PF12842	DUF3819	1	1	148	16	0.00122844	1	6.25	8	8	0	0	1	0	Domain of unknown function (DUF3819)
PF12845	TBD	1	1	55	10	0.00122844	1	10	6	3	1	1	0	0	TBD domain
PF12848	ABC_tran_Xtn	1	1	86	10	0.00122844	1	10	5	1	4	1	0	0	ABC transporter
PF12851	Tet_JBP	3	2	664	123	0.00368532	1.5	1.22	70	28	26	1	0.5	0	Oxygenase domain of the 2OGFeDO superfamily
PF12859	ANAPC1	1	1	58	11	0.00122844	1	9.091	8	1	2	1	0	0	Anaphase-promoting complex subunit 1
PF12871	PRP38_assoc	8	1	98	20	0.00982753	8	40	17	1	2	7	0	1	Pre-mRNA-splicing factor 38-associated hydrophilic C-term
PF12874	zf-met	9	9	57	10	0.011056	1	10	5	3	3	0.89	0	0.11	Zinc-finger of C2H2 type
PF12877	DUF3827	10	2	653	112	0.0122844	5	4.464	62	34	16	3.5	0	1.5	Domain of unknown function (DUF3827)
PF12881	NUT	11	6	753	102	0.0135128	1.83	1.794	59	36	7	1	0.67	0.17	NUT protein
PF12884	TORC_N	5	3	63	11	0.0061422	1.67	15.182	6	3	2	1	0.33	0.33	Transducer of regulated CREB activity, N terminus
PF12885	TORC_M	6	2	154	34	0.00737065	3	8.824	18	14	2	2.5	0.5	0	Transducer of regulated CREB activity middle domain
PF12886	TORC_C	2	1	78	8	0.00245688	2	25	7	1	0	2	0	0	Transducer of regulated CREB activity, C terminus
PF12894	ANAPC4_WD40	5	5	124	20	0.0061422	1	5	10	6	4	0.8	0	0.2	Anaphase-promoting complex subunit 4 WD40 domain
PF12901	SUZ-C	2	2	33	4	0.00245688	1	25	2	1	0	0.5	0.5	0	SUZ-C motif
PF12906	RINGv	1	1	47	7	0.00122844	1	14.286	3	2	2	0	1	0	RING-variant domain
PF12924	APP_Cu_bd	1	1	57	8	0.00122844	1	12.5	6	1	1	1	0	0	Copper-binding of amyloid precursor, CuBD
PF12925	APP_E2	2	1	183	18	0.00245688	2	11.111	6	8	4	1	1	0	E2 domain of amyloid precursor protein
PF12926	MOZART2	3	2	89	7	0.00368532	1.5	21.429	5	1	1	1	0.5	0	Mitotic-spindle organizing gamma-tubulin ring associated
PF12928	tRNA_int_end_N2	1	1	68	6	0.00122844	1	16.667	4	1	1	1	0	0	tRNA-splicing endonuclease subunit sen54 N-term
PF12931	Sec16_C	2	1	259	44	0.00245688	2	4.545	19	16	9	0	0	2	Sec23-binding domain of Sec16
PF12933	FTO_NTD	5	1	290	43	0.0061422	5	11.628	19	12	12	4	0	1	FTO catalytic domain
PF12937	F-box-like	1	1	48	6	0.00122844	1	16.667	4	1	1	0	1	0	F-box-like
PF12938	M_domain	4	2	230	31	0.00491376	2	6.452	24	6	2	1	1	0	M domain of GW182
PF12940	RAG1	1	1	645	97	0.00122844	1	1.031	50	27	20	0	0	1	Recombination-activation protein 1 (RAG1), recombinase
PF12972	NAGLU_C	1	1	260	45	0.00122844	1	2.222	23	8	14	1	0	0	Alpha-N-acetylglucosaminidase (NAGLU) C-terminal domain
PF12998	ING	2	2	102	15	0.00245688	1	6.667	6	4	6	0.5	0.5	0	Inhibitor of growth proteins N-terminal histone-binding
PF12999	PRKCSH-like	2	1	174	23	0.00245688	2	8.696	9	9	5	2	0	0	Glucosidase II beta subunit-like
PF13012	MitMem_reg	5	3	121	19	0.0061422	1.67	8.789	8	8	4	0.67	1	0	Maintenance of mitochondrial structure and function
PF13015	PRKCSH_1	1	1	151	32	0.00122844	1	3.125	12	13	7	1	0	0	Glucosidase II beta subunit-like protein
PF13019	Sde2_N_Ubi	2	1	125	12	0.00245688	2	16.667	5	5	2	1	0	1	Silencing defective 2 N-terminal ubiquitin domain
PF13086	AAA_11	6	6	304	39	0.00737065	1	2.564	18	15	6	0.67	0.33	0	AAA domain
PF13087	AAA_12	4	2	319	49	0.00491376	2	4.082	24	14	10	1.5	0.5	0	AAA domain
PF13088	BNR_2	1	1	349	56	0.00122844	1	1.786	29	18	9	1	0	0	BNR repeat-like domain
PF13094	CENP-Q	2	1	151	21	0.00245688	2	9.524	12	8	1	2	0	0	CENP-Q, a CENPA-CAD centromere complex subunit
PF13097	CENP-U	9	1	177	34	0.011056	9	26.471	21	12	1	7	2	0	CENP-A nucleosome associated complex (NAC) subunit
PF13176	TPR_7	2	2	34	5	0.00245688	1	20	2	1	2	0	0.5	0.5	Tetratricopeptide repeat
PF13177	DNA_pol3_delta2	1	1	171	30	0.00122844	1	3.333	13	12	5	0	1	0	DNA polymerase III, delta subunit
PF13181	TPR_8	3	3	67	6	0.00368532	1	16.667	2	1	3	1	0	0	Tetratricopeptide repeat
PF13193	AMP-binding_C	6	5	77	9	0.00737065	1.2	13.333	3	4	2	0.6	0.2	0.4	AMP-binding enzyme C-terminal domain
PF13202	EF-hand_5	4	3	38	5	0.00491376	1.33	26.6	3	1	1	1.33	0	0	EF hand
PF13229	Beta_helix	1	1	287	32	0.00122844	1	3.125	19	4	9	1	0	0	Right handed beta helix region
PF13233	Complex1_LYR_2	1	1	106	11	0.00122844	1	9.091	3	5	3	0	1	0	Complex1_LYR-like
PF13234	rRNA_proc-arch	2	2	272	33	0.00245688	1	3.03	16	8	8	1	0	0	rRNA-processing arch domain
PF13242	Hydrolase_like	1	1	84	15	0.00122844	1	6.667	6	7	2	1	0	0	HAD-hyrolase-like
PF13246	Cation_ATPase	19	11	108	19	0.0233404	1.73	9.105	9	6	4	1.09	0.55	0.09	Cation transport ATPase (P-type)
PF13270	DUF4061	1	1	86	11	0.00122844	1	9.091	9	1	1	1	0	0	Domain of unknown function (DUF4061)
PF13281	DUF4071	2	2	380	60	0.00245688	1	1.667	27	16	17	0.5	0.5	0	Domain of unknown function (DUF4071)
PF13297	Telomere_Sde2_2	4	1	60	12	0.00491376	4	33.333	9	3	0	3	1	0	Telomere stability C-terminal
PF13299	CPSF100_C	2	1	172	20	0.00245688	2	10	12	5	3	1	1	0	Cleavage and polyadenylation factor 2 C-terminal
PF13307	Helicase_C_2	4	4	186	22	0.00491376	1	4.545	10	5	7	0.75	0	0.25	Helicase C-terminal domain
PF13324	GCIP	2	2	198	30	0.00245688	1	3.333	16	10	4	0.5	0.5	0	Grap2 and cyclin-D-interacting
PF13325	MCRS_N	1	1	198	23	0.00122844	1	4.348	10	8	5	1	0	0	N-terminal region of micro-spherule protein
PF13330	Mucin2_WxxW	2	1	813	101	0.00245688	2	1.98	46	32	23	2	0	0	Mucin-2 protein WxxW repeating region
PF13339	AATF-Che1	7	1	154	18	0.00859909	7	38.889	8	6	4	4	2	1	Apoptosis antagonizing transcription factor
PF13344	Hydrolase_6	2	1	109	13	0.00245688	2	15.385	4	5	4	1	1	0	Haloacid dehalogenase-like hydrolase
PF13353	Fer4_12	1	1	128	18	0.00122844	1	5.556	9	4	5	0	0	1	4Fe-4S single cluster domain
PF13365	Trypsin_2	1	1	186	27	0.00122844	1	3.704	10	9	8	1	0	0	Trypsin-like peptidase domain
PF13374	TPR_10	1	1	32	5	0.00122844	1	20	1	3	1	0	1	0	Tetratricopeptide repeat
PF13378	MR_MLE_C	1	1	221	24	0.00122844	1	4.167	12	7	5	0	0	1	Enolase C-terminal domain-like
PF13393	tRNA-synt_His	3	2	328	38	0.00368532	1.5	3.947	14	12	12	0.5	0.5	0.5	Histidyl-tRNA synthetase
PF13410	GST_C_2	10	5	105	13	0.0122844	2	15.385	4	4	4	1.6	0.4	0	Glutathione S-transferase, C-terminal domain
PF13415	Kelch_3	1	1	102	19	0.00122844	1	5.263	7	11	1	1	0	0	Galactose oxidase, central domain
PF13417	GST_N_3	1	1	73	13	0.00122844	1	7.692	5	7	1	1	0	0	Glutathione S-transferase, N-terminal domain
PF13418	Kelch_4	2	1	55	11	0.00245688	2	18.182	3	4	4	2	0	0	Galactose oxidase, central domain
PF13423	UCH_1	2	1	382	52	0.00245688	2	3.846	26	16	10	1	0	1	Ubiquitin carboxyl-terminal hydrolase
PF13424	TPR_12	3	3	212	28	0.00368532	1	3.571	6	9	13	0.67	0	0.33	Tetratricopeptide repeat
PF13426	PAS_9	1	1	107	15	0.00122844	1	6.667	5	6	4	1	0	0	PAS domain
PF13432	TPR_16	3	3	63	8	0.00368532	1	12.5	2	2	4	0.33	0.33	0.33	Tetratricopeptide repeat
PF13445	zf-RING_UBOX	4	3	55	8	0.00491376	1.33	16.625	6	1	0	1.33	0	0	RING-type zinc-finger
PF13460	NAD_binding_10	3	2	186	27	0.00368532	1.5	5.556	12	12	4	0.5	0.5	0.5	NAD(P)H-binding
PF13465	zf-H2C2_2	1	1	52	7	0.00122844	1	14.286	2	2	3	0	1	0	Zinc-finger double domain
PF13472	Lipase_GDSL_2	1	1	161	14	0.00122844	1	7.143	5	7	2	1	0	0	GDSL-like Lipase/Acylhydrolase family
PF13481	AAA_25	1	1	191	28	0.00122844	1	3.571	9	13	6	0	1	0	AAA domain
PF13489	Methyltransf_23	1	1	199	34	0.00122844	1	2.941	13	13	8	0	1	0	Methyltransferase domain
PF13499	EF-hand_7	41	22	103	12	0.0503661	1.86	15.5	4	5	2	0.95	0.59	0.32	EF-hand domain pair
PF13516	LRR_6	3	3	96	17	0.00368532	1	5.882	10	4	2	0.67	0.33	0	Leucine Rich repeat
PF13520	AA_permease_2	1	1	429	75	0.00122844	1	1.333	34	25	16	1	0	0	Amino acid permease
PF13522	GATase_6	3	2	143	25	0.00368532	1.5	6	10	10	5	1.5	0	0	Glutamine amidotransferase domain
PF13532	2OG-FeII_Oxy_2	6	5	198	30	0.00737065	1.2	4	14	9	7	1	0	0.2	2OG-Fe(II) oxygenase superfamily
PF13534	Fer4_17	1	1	74	14	0.00122844	1	7.143	5	5	4	0	1	0	4Fe-4S dicluster domain
PF13558	SbcCD_C	1	1	78	11	0.00122844	1	9.091	5	4	2	1	0	0	Putative exonuclease SbcCD, C subunit
PF13561	adh_short_C2	12	7	237	34	0.0147413	1.71	5.029	18	13	3	0.71	0.86	0.14	Enoyl-(Acyl carrier protein) reductase
PF13564	DoxX_2	1	1	117	14	0.00122844	1	7.143	6	4	4	1	0	0	DoxX-like family
PF13589	HATPase_c_3	4	4	140	24	0.00491376	1	4.167	12	8	4	0	0.5	0.5	Histidine kinase-, DNA gyrase B-, and HSP90-like ATPase
PF13602	ADH_zinc_N_2	1	1	136	19	0.00122844	1	5.263	10	5	4	1	0	0	Zinc-binding dehydrogenase
PF13616	Rotamase_3	1	1	109	10	0.00122844	1	10	5	3	2	0	0	1	PPIC-type PPIASE domain
PF13621	Cupin_8	3	1	314	47	0.00368532	3	6.383	17	16	14	1	1	1	Cupin-like domain
PF13625	Helicase_C_3	1	1	128	22	0.00122844	1	4.545	8	6	8	1	0	0	Helicase conserved C-terminal domain
PF13637	Ank_4	7	4	100	13	0.00859909	1.75	13.462	4	7	2	0.75	0.75	0.25	Ankyrin repeats (many copies)
PF13639	zf-RING_2	1	1	43	8	0.00122844	1	12.5	3	5	0	1	0	0	Ring finger domain
PF13649	Methyltransf_25	2	2	104	12	0.00245688	1	8.333	7	3	2	1	0	0	Methyltransferase domain
PF13660	DUF4147	1	1	253	25	0.00122844	1	4	14	8	3	1	0	0	Domain of unknown function (DUF4147)
PF13671	AAA_33	12	5	139	16	0.0147413	2.4	15	5	7	4	1	1	0.4	AAA domain
PF13676	TIR_2	1	1	133	14	0.00122844	1	7.143	9	3	2	1	0	0	TIR domain
PF13679	Methyltransf_32	2	1	267	54	0.00245688	2	3.704	33	14	7	2	0	0	Methyltransferase domain
PF13716	CRAL_TRIO_2	4	3	150	24	0.00491376	1.33	5.542	11	6	6	0	0.67	0.67	Divergent CRAL/TRIO domain
PF13718	GNAT_acetyltr_2	4	1	226	35	0.00491376	4	11.429	16	10	9	2	2	0	GNAT acetyltransferase 2
PF13725	tRNA_bind_2	3	1	214	23	0.00368532	3	13.043	14	3	6	2	0	1	Possible tRNA binding domain
PF13733	Glyco_transf_7N	2	2	134	14	0.00245688	1	7.143	4	2	7	0.5	0	0.5	N-terminal region of glycosyl transferase group 7
PF13765	PRY	6	6	48	9	0.00737065	1	11.111	5	3	1	0.83	0	0.17	SPRY-associated domain
PF13771	zf-HC5HC2H	2	2	132	24	0.00245688	1	4.167	10	8	6	0.5	0.5	0	PHD-like zinc-binding domain
PF13772	AIG2_2	1	1	83	14	0.00122844	1	7.143	6	3	5	1	0	0	AIG2-like family
PF13774	Longin	2	2	80	14	0.00245688	1	7.143	6	4	4	1	0	0	Regulated-SNARE-like domain
PF13775	DUF4171	8	1	126	33	0.00982753	8	24.242	24	7	2	7	1	0	Domain of unknown function (DUF4171)
PF13815	Dzip-like_N	2	2	121	14	0.00245688	1	7.143	7	6	1	0	1	0	Iguana/Dzip1-like DAZ-interacting protein N-terminal
PF13821	DUF4187	1	1	67	14	0.00122844	1	7.143	6	4	4	0	1	0	Domain of unknown function (DUF4187)
PF13832	zf-HC5HC2H_2	1	1	112	9	0.00122844	1	11.111	6	3	0	1	0	0	PHD-zinc-finger like domain
PF13833	EF-hand_8	6	5	46	6	0.00737065	1.2	20	2	3	1	0.4	0	0.8	EF-hand domain pair
PF13836	DUF4195	12	3	183	53	0.0147413	4	7.547	38	13	2	3.67	0.33	0	Domain of unknown function (DUF4195)
PF13837	Myb_DNA-bind_4	2	2	130	22	0.00245688	1	4.545	8	8	7	0	1	0	Myb/SANT-like DNA-binding domain
PF13838	Clathrin_H_link	4	1	66	8	0.00491376	4	50	3	3	2	1	2	1	Clathrin-H-link
PF13841	Defensin_beta_2	2	2	30	3	0.00245688	1	33.333	1	0	2	0	0.5	0.5	Beta defensin
PF13843	DDE_Tnp_1_7	3	3	364	60	0.00368532	1	1.667	27	18	14	0.33	0.33	0.33	Transposase IS4
PF13844	Glyco_transf_41	1	1	541	74	0.00122844	1	1.351	28	28	18	1	0	0	Glycosyl transferase family 41
PF13846	DUF4196	4	1	145	18	0.00491376	4	22.222	11	6	1	4	0	0	Domain of unknown function (DUF4196)
PF13848	Thioredoxin_6	8	3	191	29	0.00982753	2.67	9.207	13	9	7	1.67	0.33	0.67	Thioredoxin-like domain
PF13853	7tm_4	36	34	277	55	0.0442239	1.06	1.927	24	18	12	0.65	0.32	0.09	Olfactory receptor
PF13855	LRR_8	35	23	187	26	0.0429954	1.52	5.846	15	8	2	0.83	0.61	0.09	Leucine rich repeat
PF13857	Ank_5	2	2	106	11	0.00245688	1	9.091	2	6	3	1	0	0	Ankyrin repeats (many copies)
PF13862	BCIP	3	1	201	25	0.00368532	3	12	11	9	5	2	1	0	p21-C-terminal region-binding protein
PF13863	DUF4200	1	1	119	17	0.00122844	1	5.882	6	6	5	0	1	0	Domain of unknown function (DUF4200)
PF13865	FoP_duplication	5	2	75	8	0.0061422	2.5	31.25	2	4	2	1	1	0.5	C-terminal duplication domain of Friend of PRMT1
PF13866	zf-SAP30	3	2	72	10	0.00368532	1.5	15	8	0	2	1	0.5	0	SAP30 zinc-finger
PF13868	TPH	3	3	349	16	0.00368532	1	6.25	4	5	7	0	1	0	Trichohyalin-plectin-homology domain
PF13871	Helicase_C_4	1	1	277	38	0.00122844	1	2.632	20	11	7	1	0	0	C-terminal domain on Strawberry notch homologue
PF13873	Myb_DNA-bind_5	1	1	79	11	0.00122844	1	9.091	3	7	1	1	0	0	Myb/SANT-like DNA-binding domain
PF13877	RPAP3_C	1	1	93	13	0.00122844	1	7.692	6	4	3	0	1	0	Potential Monad-binding region of RPAP3
PF13880	Acetyltransf_13	1	1	69	10	0.00122844	1	10	3	5	2	1	0	0	ESCO1/2 acetyl-transferase
PF13882	Bravo_FIGEY	10	3	89	17	0.0122844	3.33	19.588	10	2	4	2.67	0.33	0.33	Bravo-like intracellular region
PF13883	Pyrid_oxidase_2	1	1	167	23	0.00122844	1	4.348	12	7	4	1	0	0	Pyridoxamine 5'-phosphate oxidase
PF13890	Rab3-GTPase_cat	2	1	158	20	0.00245688	2	10	9	6	5	1	1	0	Rab3 GTPase-activating protein catalytic subunit
PF13892	DBINO	2	1	74	10	0.00245688	2	20	5	4	1	2	0	0	DNA-binding domain
PF13893	RRM_5	13	3	190	25	0.0159697	4.33	17.32	13	9	3	3.33	0.33	0.67	RNA recognition motif. (a.k.a. RRM, RBD, or RNP domain)
PF13894	zf-C2H2_4	3	3	24	4	0.00368532	1	25	2	1	0	0.67	0.33	0	C2H2-type zinc finger
PF13895	Ig_2	14	12	198	44	0.0171982	1.17	2.659	23	13	8	0.83	0.33	0	Immunoglobulin domain
PF13898	DUF4205	5	3	327	55	0.0061422	1.67	3.036	28	18	9	1.67	0	0	Domain of unknown function (DUF4205)
PF13901	zf-RING_9	2	1	202	33	0.00245688	2	6.061	18	3	12	2	0	0	Putative zinc-RING and/or ribbon
PF13902	R3H-assoc	1	1	137	15	0.00122844	1	6.667	6	5	4	1	0	0	R3H-associated N-terminal domain
PF13906	AA_permease_C	1	1	51	8	0.00122844	1	12.5	4	1	3	0	0	1	C-terminus of AA_permease
PF13907	DUF4208	1	1	96	11	0.00122844	1	9.091	4	5	2	1	0	0	Domain of unknown function (DUF4208)
PF13908	Shisa	3	2	179	35	0.00368532	1.5	4.286	10	12	13	0.5	1	0	Wnt and FGF inhibitory regulator
PF13909	zf-H2C2_5	4	4	25	6	0.00491376	1	16.667	3	1	2	0.5	0.5	0	C2H2-type zinc-finger domain
PF13912	zf-C2H2_6	6	6	52	9	0.00737065	1	11.111	4	3	2	0	1	0	C2H2-type zinc finger
PF13914	Phostensin	7	2	128	26	0.00859909	3.5	13.462	12	10	4	2	1	0.5	Phostensin PP1-binding and SH3-binding region
PF13918	PLDc_3	2	2	178	32	0.00245688	1	3.125	16	8	8	0.5	0.5	0	PLD-like domain
PF13919	ASXH	1	1	125	15	0.00122844	1	6.667	6	7	2	0	1	0	Asx homology domain
PF13920	zf-C3HC4_3	5	5	65	7	0.0061422	1	14.286	3	3	1	0.8	0	0.2	Zinc finger, C3HC4 type (RING finger)
PF13921	Myb_DNA-bind_6	3	2	60	10	0.00368532	1.5	15	6	2	1	1	0.5	0	Myb-like DNA-binding domain
PF13927	Ig_3	17	14	267	51	0.0208835	1.21	2.373	24	19	9	0.71	0.29	0.21	Immunoglobulin domain
PF13931	Microtub_bind	7	1	138	24	0.00859909	7	29.167	10	11	3	1	4	2	Kinesin-associated microtubule-binding
PF13932	GIDA_assoc	1	1	221	42	0.00122844	1	2.381	22	12	8	0	0	1	GidA associated domain
PF13949	ALIX_LYPXL_bnd	5	2	288	40	0.0061422	2.5	6.25	18	16	6	2	0.5	0	ALIX V-shaped domain binding to HIV
PF13965	SID-1_RNA_chan	2	1	664	116	0.00245688	2	1.724	46	31	39	2	0	0	dsRNA-gated channel SID-1
PF13967	RSN1_TM	6	2	146	28	0.00737065	3	10.714	14	8	6	2.5	0.5	0	Late exocytosis, associated with Golgi transport
PF14048	MBD_C	5	5	92	11	0.0061422	1	9.091	7	4	0	0	1	0	C-terminal domain of methyl-CpG binding protein 2 and 3
PF14061	Mtf2_C	2	2	48	10	0.00245688	1	10	3	4	3	0.5	0.5	0	Polycomb-like MTF2 factor 2
PF14073	Cep57_CLD	1	1	178	21	0.00122844	1	4.762	9	9	3	1	0	0	Centrosome localisation domain of Cep57
PF14075	UBN_AB	3	2	218	17	0.00368532	1.5	8.824	8	5	4	1.5	0	0	Ubinuclein conserved middle domain
PF14138	COX16	1	1	73	9	0.00122844	1	11.111	6	0	3	0	0	1	Cytochrome c oxidase assembly protein COX16
PF14160	FAM110_C	7	3	109	21	0.00859909	2.33	11.095	15	3	3	2.33	0	0	Centrosome-associated C terminus
PF14161	FAM110_N	4	3	103	12	0.00491376	1.33	11.083	6	4	2	1	0.33	0	Centrosome-associated N terminus
PF14186	Aida_C2	2	1	146	20	0.00245688	2	10	4	11	5	1	1	0	Cytoskeletal adhesion
PF14204	Ribosomal_L18_c	4	1	92	10	0.00491376	4	40	3	1	6	2	1	1	Ribosomal L18 C-terminal region
PF14222	MOR2-PAG1_N	2	1	533	65	0.00245688	2	3.077	29	25	11	0	2	0	Cell morphogenesis N-terminal
PF14228	MOR2-PAG1_mid	1	1	499	81	0.00122844	1	1.235	39	25	17	1	0	0	Cell morphogenesis central region
PF14291	DUF4371	4	2	234	36	0.00491376	2	5.556	18	14	5	1	1	0	Domain of unknown function (DUF4371)
PF14324	PINIT	3	2	150	30	0.00368532	1.5	5	13	10	6	0	1	0.5	PINIT domain
PF14327	CSTF2_hinge	6	2	80	8	0.00737065	3	37.5	5	1	2	2	0	1	Hinge domain of cleavage stimulation factor subunit 2
PF14370	Topo_C_assoc	2	2	71	8	0.00245688	1	12.5	2	4	2	0	0	1	C-terminal topoisomerase domain
PF14374	Ribos_L4_asso_C	2	1	75	8	0.00245688	2	25	3	3	2	1	0	1	60S ribosomal protein L4 C-terminal domain
PF14382	ECR1_N	1	1	36	8	0.00122844	1	12.5	4	2	2	1	0	0	Exosome complex exonuclease RRP4 N-terminal region
PF14396	CFTR_R	2	1	211	43	0.00245688	2	4.651	24	17	2	1	1	0	Cystic fibrosis TM conductance regulator (CFTR), regulator domain
PF14429	DOCK-C2	3	3	192	38	0.00368532	1	2.632	16	14	8	0.33	0.67	0	C2 domain in Dock180 and Zizimin proteins
PF14438	SM-ATX	2	2	77	14	0.00245688	1	7.143	8	4	2	0	0	1	Ataxin 2 SM domain
PF14443	DBC1	1	1	118	12	0.00122844	1	8.333	3	7	2	0	1	0	DBC1
PF14473	RD3	1	1	130	22	0.00122844	1	4.545	8	9	5	1	0	0	RD3 protein
PF14492	EFG_III	1	1	68	3	0.00122844	1	33.333	3	0	0	1	0	0	Elongation Factor G, domain III
PF14497	GST_C_3	10	5	103	15	0.0122844	2	13.333	7	4	4	1	0.2	0.8	Glutathione S-transferase, C-terminal domain
PF14513	DAG_kinase_N	4	3	143	27	0.00491376	1.33	4.926	13	8	6	0.33	0.33	0.67	Diacylglycerol kinase N-terminus
PF14523	Syntaxin_2	6	1	102	19	0.00737065	6	31.579	7	10	2	3	3	0	Syntaxin-like protein
PF14533	USP7_C2	1	1	212	20	0.00122844	1	5	8	6	6	1	0	0	Ubiquitin-specific protease C-terminal
PF14551	MCM_N	2	1	131	11	0.00245688	2	18.182	3	0	8	2	0	0	MCM N-terminal domain
PF14555	UBA_4	2	2	42	6	0.00245688	1	16.667	3	4	0	1	0	0	UBA-like domain
PF14559	TPR_19	1	1	134	11	0.00122844	1	9.091	0	3	8	0	1	0	Tetratricopeptide repeat
PF14560	Ubiquitin_2	3	2	83	16	0.00368532	1.5	9.375	9	3	4	1	0.5	0	Ubiquitin-like domain
PF14572	Pribosyl_synth	9	5	143	20	0.011056	1.8	9	10	7	3	1.6	0.2	0	Phosphoribosyl synthetase-associated domain
PF14575	EphA2_TM	27	11	76	11	0.0331679	2.45	22.273	4	3	4	0.09	0.18	2.18	Ephrin type-A receptor 2 transmembrane domain
PF14580	LRR_9	9	8	146	20	0.011056	1.12	5.6	10	6	4	0.88	0	0.25	Leucine-rich repeat
PF14593	PH_3	1	1	103	11	0.00122844	1	9.091	2	4	5	0	1	0	PH domain
PF14598	PAS_11	1	1	109	24	0.00122844	1	4.167	6	7	11	0	0	1	PAS domain
PF14603	hSH3	2	1	89	20	0.00245688	2	10	5	8	7	1	1	0	Helically-extended SH3 domain
PF14604	SH3_9	20	16	70	10	0.0245688	1.25	12.5	4	2	4	0.56	0	0.69	Variant SH3 domain
PF14608	zf-CCCH_2	2	2	56	7	0.00245688	1	14.286	0	2	4	0.5	0	0.5	RNA-binding, Nab2-type zinc finger
PF14617	CMS1	1	1	231	28	0.00122844	1	3.571	17	8	3	1	0	0	U3-containing 90S pre-ribosomal complex subunit
PF14619	SnAC	8	2	76	6	0.00982753	4	66.667	4	2	1	2	1.5	0.5	Snf2-ATP coupling, chromatin remodelling complex
PF14621	RFX5_DNA_bdg	5	1	219	31	0.0061422	5	16.129	21	10	0	4	1	0	RFX5 DNA-binding domain
PF14630	ORC5_C	2	1	255	45	0.00245688	2	4.444	16	14	15	1	1	0	Origin recognition complex (ORC) subunit 5 C-terminus
PF14631	FancD2	14	1	1415	231	0.0171982	14	6.061	134	67	30	10	4	0	Fanconi anaemia protein FancD2 nuclease
PF14632	SPT6_acidic	6	1	91	7	0.00737065	6	85.714	5	1	1	5	1	0	Acidic N-terminal SPT6
PF14636	FNIP_N	5	1	119	26	0.0061422	5	19.231	21	2	3	5	0	0	Folliculin-interacting protein N-terminus
PF14639	YqgF	2	1	157	14	0.00245688	2	14.286	7	5	2	0	1	1	Holliday-junction resolvase-like of SPT6
PF14641	HTH_44	1	1	129	18	0.00122844	1	5.556	7	5	6	0	1	0	Helix-turn-helix DNA-binding domain of SPT6
PF14642	FAM47	14	3	659	116	0.0171982	4.67	4.026	68	42	7	2	2.67	0	FAM47 family
PF14643	DUF4455	2	1	469	69	0.00245688	2	2.899	31	23	15	1	1	0	Domain of unknown function (DUF4455)
PF14645	Chibby	3	2	120	20	0.00368532	1.5	7.5	11	7	2	1	0.5	0	Chibby family
PF14646	MYCBPAP	1	1	420	72	0.00122844	1	1.389	27	33	12	1	0	0	MYCBP-associated protein family
PF14647	FAM91_N	1	1	305	50	0.00122844	1	2	22	8	20	1	0	0	FAM91 N-terminus
PF14648	FAM91_C	5	1	448	81	0.0061422	5	6.173	45	29	7	4	1	0	FAM91 C-terminus
PF14650	FAM75	1	1	359	61	0.00122844	1	1.639	42	17	2	0	1	0	FAM75 family
PF14651	Lipocalin_7	4	1	127	20	0.00491376	4	20	7	12	1	3	1	0	Lipocalin / cytosolic fatty-acid binding protein family
PF14652	DUF4457	3	1	717	101	0.00368532	3	2.97	43	36	22	2	1	0	Domain of unknown function (DUF4457)
PF14655	RAB3GAP2_N	1	1	425	64	0.00122844	1	1.562	33	21	10	1	0	0	Rab3 GTPase-activating protein regulatory subunit N-terminus
PF14656	RAB3GAP2_C	3	1	602	86	0.00368532	3	3.488	48	29	9	2	1	0	Rab3 GTPase-activating protein regulatory subunit C-terminus
PF14664	RICTOR_N	1	1	383	45	0.00122844	1	2.222	21	16	8	1	0	0	Rapamycin-insensitive companion of mTOR, N-term
PF14665	RICTOR_phospho	13	1	105	28	0.0159697	13	46.429	17	11	0	8	5	0	Rapamycin-insensitive companion of mTOR, phosphorylation-site
PF14670	FXa_inhibition	1	1	72	13	0.00122844	1	7.692	6	5	2	1	0	0	Coagulation Factor Xa inhibitory site
PF14676	FANCI_S2	2	1	164	25	0.00245688	2	8	15	7	3	1	1	0	FANCI solenoid 2
PF14677	FANCI_S3	1	1	229	43	0.00122844	1	2.326	29	11	3	0	1	0	FANCI solenoid 3
PF14678	FANCI_S4	3	1	252	45	0.00368532	3	6.667	20	18	7	2	1	0	FANCI solenoid 4
PF14680	FANCI_HD2	2	1	232	41	0.00245688	2	4.878	26	6	9	2	0	0	FANCI helical domain 2
PF14700	RPOL_N	1	1	294	40	0.00122844	1	2.5	15	17	8	1	0	0	DNA-directed RNA polymerase N-terminal
PF14707	Sulfatase_C	1	1	135	21	0.00122844	1	4.762	12	5	4	1	0	0	C-terminal region of aryl-sulfatase
PF14719	PID_2	2	2	167	27	0.00245688	1	3.704	12	10	4	1	0	0	Phosphotyrosine interaction domain (PTB/PID)
PF14721	AIF_C	3	1	130	23	0.00368532	3	13.043	11	8	4	2	1	0	Apoptosis-inducing factor, mitochondrion-associated, C-term
PF14724	mit_SMPDase	7	1	765	130	0.00859909	7	5.385	68	34	28	3	3	1	Mitochondrial-associated sphingomyelin phosphodiesterase
PF14727	PHTB1_N	1	1	418	64	0.00122844	1	1.562	34	18	12	1	0	0	PTHB1 N-terminus
PF14732	UAE_UbL	1	1	87	11	0.00122844	1	9.091	5	5	1	1	0	0	Ubiquitin/SUMO-activating enzyme ubiquitin-like domain
PF14735	HAUS4	2	1	234	27	0.00245688	2	7.407	12	8	7	1	0	1	HAUS augmin-like complex subunit 4
PF14736	N_Asn_amidohyd	1	1	269	43	0.00122844	1	2.326	19	18	6	1	0	0	Protein N-terminal asparagine amidohydrolase
PF14738	CFAP91	1	1	153	19	0.00122844	1	5.263	7	9	3	1	0	0	Cilia- and flagella-associated protein 91
PF14745	WASH-7_N	2	1	573	91	0.00245688	2	2.198	41	31	19	1	0	1	WASH complex subunit 7, N-terminal
PF14746	WASH-7_C	1	1	170	26	0.00122844	1	3.846	12	7	7	1	0	0	WASH complex subunit 7, C-terminal
PF14748	P5CR_dimer	1	1	105	13	0.00122844	1	7.692	8	4	1	1	0	0	Pyrroline-5-carboxylate reductase dimerisation
PF14749	Acyl-CoA_ox_N	1	1	119	14	0.00122844	1	7.143	6	6	2	1	0	0	Acyl-coenzyme A oxidase N-terminal
PF14752	RBP_receptor	3	1	617	104	0.00368532	3	2.885	47	34	23	3	0	0	Retinol binding protein receptor
PF14762	HPS3_Mid	1	1	387	73	0.00122844	1	1.37	35	18	20	1	0	0	Hermansky-Pudlak syndrome 3, middle region
PF14763	HPS3_C	2	1	352	54	0.00245688	2	3.704	25	18	11	0	2	0	Hermansky-Pudlak syndrome 3, C-terminal
PF14765	PS-DH	3	1	244	41	0.00368532	3	7.317	17	16	8	1	2	0	Polyketide synthase dehydratase
PF14766	RPA_interact_N	1	1	40	5	0.00122844	1	20	3	0	2	1	0	0	Replication protein A interacting N-terminal
PF14771	DUF4476	1	1	156	20	0.00122844	1	5	11	3	6	1	0	0	Domain of unknown function (DUF4476)
PF14774	FAM177	4	2	116	23	0.00491376	2	8.696	9	8	6	1	0.5	0.5	FAM177 family
PF14778	ODR4-like	3	1	362	60	0.00368532	3	5	30	22	8	1	1	1	Odorant response abnormal 4-like
PF14782	BBS2_C	3	1	440	67	0.00368532	3	4.478	32	24	11	1	0	2	Ciliary BBSome complex subunit 2, C-terminal
PF14787	zf-CCHC_5	1	1	36	3	0.00122844	1	33.333	3	0	0	1	0	0	GAG-polyprotein viral zinc-finger
PF14791	DNA_pol_B_thumb	1	1	67	11	0.00122844	1	9.091	3	4	4	0	1	0	DNA polymerase beta thumb
PF14792	DNA_pol_B_palm	1	1	111	14	0.00122844	1	7.143	6	5	3	1	0	0	DNA polymerase beta palm
PF14796	AP3B1_C	1	1	146	29	0.00122844	1	3.448	16	12	1	1	0	0	Clathrin-adaptor complex-3 beta-1 subunit C-terminal
PF14797	SEEEED	1	1	131	46	0.00122844	1	2.174	42	3	1	1	0	0	Serine-rich region of AP3B1, clathrin-adaptor complex
PF14799	FAM195	12	2	94	16	0.0147413	6	37.5	8	5	2	4.5	1.5	0	FAM195 family
PF14800	DUF4481	1	1	291	43	0.00122844	1	2.326	17	18	8	0	0	1	Domain of unknown function (DUF4481)
PF14802	TMEM192	3	1	234	35	0.00368532	3	8.571	13	11	11	1	0	2	TMEM192 family
PF14806	Coatomer_b_Cpla	1	1	132	18	0.00122844	1	5.556	7	7	4	1	0	0	Coatomer beta subunit appendage platform
PF14808	TMEM164	2	1	265	37	0.00245688	2	5.405	13	14	10	2	0	0	TMEM164 family
PF14816	FAM178	4	1	375	61	0.00491376	4	6.557	30	24	7	2	2	0	Family of unknown function, FAM178
PF14818	DUF4482	6	2	132	15	0.00737065	3	20	12	2	1	2.5	0.5	0	Domain of unknown function (DUF4482)
PF14820	SPRR2	8	5	68	7	0.00982753	1.6	22.857	3	2	2	1	0.4	0.2	Small proline-rich 2
PF14821	Thr_synth_N	1	1	80	11	0.00122844	1	9.091	5	3	3	1	0	0	Threonine synthase N terminus
PF14822	Vasohibin	1	1	245	39	0.00122844	1	2.564	15	12	12	1	0	0	Vasohibin
PF14826	FACT-Spt16_Nlob	1	1	163	23	0.00122844	1	4.348	11	6	6	1	0	0	FACT complex subunit SPT16 N-terminal lobe domain
PF14828	Amnionless	1	1	427	44	0.00122844	1	2.273	30	11	3	1	0	0	Amnionless
PF14833	NAD_binding_11	1	1	122	15	0.00122844	1	6.667	5	5	5	1	0	0	NAD-binding of NADP-dependent 3-hydroxyisobutyrate dehydrogenase
PF14844	PH_BEACH	2	1	86	13	0.00245688	2	15.385	2	7	4	0	1	1	PH domain associated with Beige/BEACH
PF14846	DUF4485	1	1	86	8	0.00122844	1	12.5	2	4	2	0	1	0	Domain of unknown function (DUF4485)
PF14851	FAM176	8	3	143	23	0.00982753	2.67	11.609	14	6	3	0.33	2	0.33	FAM176 family
PF14854	LURAP	1	1	121	31	0.00122844	1	3.226	18	11	2	1	0	0	Leucine rich adaptor protein
PF14857	TMEM151	2	1	348	65	0.00245688	2	3.077	28	19	18	1	1	0	TMEM151 family
PF14887	HMG_box_5	2	1	85	9	0.00245688	2	22.222	5	2	2	2	0	0	HMG (high mobility group) box 5
PF14892	DUF4490	2	1	106	27	0.00245688	2	7.407	12	11	4	2	0	0	Domain of unknown function (DUF4490)
PF14893	PNMA	13	6	298	30	0.0159697	2.17	7.233	16	11	3	1.67	0.5	0	PNMA
PF14904	FAM86	2	2	88	14	0.00245688	1	7.143	8	4	2	1	0	0	Family of unknown function
PF14906	DUF4495	1	1	318	60	0.00122844	1	1.667	25	22	13	1	0	0	Domain of unknown function (DUF4495)
PF14910	MMS22L_N	1	1	706	109	0.00122844	1	0.917	67	21	21	1	0	0	S-phase genomic integrity recombination mediator, N-terminal
PF14913	DPCD	1	1	190	27	0.00122844	1	3.704	12	8	7	0	1	0	DPCD protein family
PF14914	LRRC37AB_C	1	1	146	24	0.00122844	1	4.167	10	11	3	1	0	0	LRRC37A/B like protein 1 C-terminal domain
PF14915	CCDC144C	21	18	191	24	0.0257973	1.17	4.875	11	9	4	0.33	0.83	0	CCDC144C protein coiled-coil region
PF14917	CCDC74_C	1	1	113	14	0.00122844	1	7.143	7	7	0	1	0	0	Coiled coil protein 74, C terminal
PF14919	MTBP_mid	1	1	339	55	0.00122844	1	1.818	30	17	8	1	0	0	MDM2-binding
PF14920	MTBP_C	5	1	259	61	0.0061422	5	8.197	32	23	6	3	2	0	MDM2-binding
PF14921	APCDDC	1	1	424	69	0.00122844	1	1.449	25	29	15	0	1	0	Adenomatosis polyposis coli down-regulated 1
PF14925	HPHLAWLY	1	1	632	148	0.00122844	1	0.676	90	40	18	0	1	0	Domain of unknown function
PF14926	DUF4498	2	1	246	44	0.00245688	2	4.545	24	10	10	1	1	0	Domain of unknown function (DUF4498)
PF14929	TAF1_subA	1	1	361	59	0.00122844	1	1.695	24	11	24	1	0	0	TAF RNA Polymerase I subunit A
PF14936	p53-inducible11	3	1	179	31	0.00368532	3	9.677	12	11	8	2	1	0	Tumour protein p53-inducible protein 11
PF14937	DUF4500	1	1	82	14	0.00122844	1	7.143	5	5	4	1	0	0	Domain of unknown function (DUF4500)
PF14938	SNAP	5	3	272	38	0.0061422	1.67	4.395	15	9	14	1.67	0	0	Soluble NSF attachment protein, SNAP
PF14939	DCAF15_WD40	1	1	212	38	0.00122844	1	2.632	19	7	12	1	0	0	DDB1-and CUL4-substrate receptor 15, WD repeat
PF14944	TCRP1	1	1	197	57	0.00122844	1	1.754	15	22	20	0	1	0	Tongue Cancer Chemotherapy Resistant Protein 1
PF14949	ARF7EP_C	1	1	104	15	0.00122844	1	6.667	6	6	3	1	0	0	ARF7 effector protein C-terminus
PF14950	DUF4502	5	1	359	73	0.0061422	5	6.849	43	26	4	3	2	0	Domain of unknown function (DUF4502)
PF14951	DUF4503	1	1	386	57	0.00122844	1	1.754	29	21	7	1	0	0	Domain of unknown function (DUF4503)
PF14957	BORG_CEP	17	4	107	19	0.0208835	4.25	22.368	14	4	0	4	0.25	0	Cdc42 effector
PF14961	BROMI	1	1	1247	222	0.00122844	1	0.45	101	68	53	0	1	0	Broad-minded protein
PF14963	CAML	3	1	270	50	0.00368532	3	6	27	15	8	3	0	0	Calcium signal-modulating cyclophilin ligand
PF14968	CCDC84	3	1	318	38	0.00368532	3	7.895	22	9	7	3	0	0	Coiled coil protein 84
PF14974	P_C10	1	1	103	10	0.00122844	1	10	6	2	2	0	1	0	Protein C10
PF14976	FAM72	4	4	145	22	0.00491376	1	4.545	12	7	3	1	0	0	FAM72 protein
PF14977	FAM194	1	1	204	34	0.00122844	1	2.941	19	8	7	0	1	0	FAM194 protein
PF14989	CCDC32	1	1	150	18	0.00122844	1	5.556	12	4	2	1	0	0	Coiled-coil domain containing 32
PF14994	TSGA13	1	1	275	52	0.00122844	1	1.923	26	18	8	1	0	0	Testis-specific gene 13 protein
PF14996	RMP	2	1	153	27	0.00245688	2	7.407	15	7	5	2	0	0	Retinal Maintenance
PF15000	TUSC2	2	1	109	11	0.00245688	2	18.182	5	3	3	1	0	1	Tumour suppressor candidate 2
PF15005	IZUMO	1	1	145	17	0.00122844	1	5.882	7	5	5	0	1	0	Izumo sperm-egg fusion, Ig domain-associated
PF15006	DUF4517	1	1	146	23	0.00122844	1	4.348	12	7	4	1	0	0	Domain of unknown function (DUF4517)
PF15007	CEP44	2	1	127	19	0.00245688	2	10.526	10	3	6	2	0	0	Centrosomal spindle body, CEP44
PF15008	DUF4518	1	1	273	29	0.00122844	1	3.448	12	11	6	0	1	0	Domain of unknown function (DUF4518)
PF15010	FAM131	4	1	293	59	0.00491376	4	6.78	39	12	8	4	0	0	Putative cell signalling
PF15017	WRNPLPNID	4	2	67	10	0.00491376	2	20	6	2	2	1.5	0.5	0	Putative WW-binding domain and destruction box
PF15020	CATSPERD	2	2	624	124	0.00245688	1	0.806	46	38	38	0.5	0	0.5	Cation channel sperm-associated protein subunit delta
PF15030	DUF4527	2	1	273	37	0.00245688	2	5.405	21	14	2	1	1	0	Protein of unknown function (DUF4527)
PF15035	Rootletin	3	2	184	20	0.00368532	1.5	7.5	10	8	2	0.5	1	0	Ciliary rootlet component, centrosome cohesion
PF15043	CNRIP1	1	1	160	31	0.00122844	1	3.226	11	13	7	1	0	0	CB1 cannabinoid receptor-interacting protein 1
PF15045	Clathrin_bdg	2	2	76	12	0.00245688	1	8.333	6	4	1	0.5	0	0.5	Clathrin-binding box of Aftiphilin, vesicle trafficking
PF15048	OSTbeta	1	1	120	12	0.00122844	1	8.333	9	3	0	1	0	0	Organic solute transporter subunit beta protein
PF15056	NRN1	1	1	87	14	0.00122844	1	7.143	6	6	2	0	1	0	Neuritin protein family
PF15061	DUF4538	1	1	57	6	0.00122844	1	16.667	2	1	3	0	0	1	Domain of unknown function (DUF4538)
PF15066	CAGE1	2	1	494	80	0.00245688	2	2.5	40	27	13	0	0	2	Cancer-associated gene protein 1 family
PF15068	FAM101	7	2	202	38	0.00859909	3.5	9.211	19	12	6	3.5	0	0	FAM101 family
PF15069	FAM163	1	1	167	38	0.00122844	1	2.632	15	15	8	0	1	0	FAM163 family
PF15070	GOLGA2L5	49	18	298	26	0.0601936	2.72	10.462	19	5	2	2.22	0.17	0.33	Putative golgin subfamily A member 2-like protein 5
PF15077	MAJIN	1	1	163	24	0.00122844	1	4.167	12	9	3	1	0	0	Membrane-anchored junction protein
PF15078	DUF4545	2	1	396	75	0.00245688	2	2.667	38	28	9	2	0	0	Domain of unknown function (DUF4545)
PF15079	Tsc35	2	1	206	21	0.00245688	2	9.524	6	10	5	0	2	0	Testis-specific protein 35
PF15081	DUF4548	1	1	166	32	0.00122844	1	3.125	15	13	4	0	1	0	Domain of unknown function (DUF4548)
PF15087	DUF4551	1	1	610	115	0.00122844	1	0.87	68	26	21	1	0	0	Protein of unknown function (DUF4551)
PF15089	DUF4552	2	1	424	91	0.00245688	2	2.198	53	25	13	2	0	0	Domain of unknown function (DUF4552)
PF15090	DUF4553	1	1	455	71	0.00122844	1	1.408	43	24	4	1	0	0	Domain of unknown function (DUF4553)
PF15093	DUF4555	1	1	283	56	0.00122844	1	1.786	16	21	19	1	0	0	Domain of unknown function (DUF4555)
PF15095	IL33	1	1	264	52	0.00122844	1	1.923	26	16	10	0	1	0	Interleukin 33
PF15099	PIRT	3	1	131	26	0.00368532	3	11.538	17	7	2	3	0	0	Phosphoinositide-interacting protein family
PF15101	TERB2	1	1	205	32	0.00122844	1	3.125	14	9	9	1	0	0	Telomere-associated protein TERB2
PF15102	TMEM154	1	1	145	27	0.00122844	1	3.704	12	11	4	1	0	0	TMEM154 protein family
PF15112	DUF4559	2	1	309	27	0.00245688	2	7.407	17	6	4	1	1	0	Domain of unknown function (DUF4559)
PF15115	HDNR	2	1	177	32	0.00245688	2	6.25	17	8	7	1	0	1	Domain of unknown function with conserved HDNR motif
PF15124	FANCD2OS	2	1	175	35	0.00245688	2	5.714	17	15	3	1	1	0	FANCD2 opposite strand protein
PF15127	SmAKAP	2	1	94	13	0.00245688	2	15.385	5	4	4	1	0	1	Small membrane A-kinase anchor protein
PF15129	FAM150	1	1	79	20	0.00122844	1	5	9	7	4	1	0	0	FAM150 family
PF15133	DUF4569	1	1	296	81	0.00122844	1	1.235	50	17	14	1	0	0	Domain of unknown function (DUF4569)
PF15143	DUF4575	1	1	161	19	0.00122844	1	5.263	16	3	0	1	0	0	Domain of unknown function (DUF4575)
PF15146	FANCAA	2	1	433	76	0.00245688	2	2.632	42	29	5	2	0	0	Fanconi anemia-associated
PF15147	DUF4578	4	1	123	25	0.00491376	4	16	10	11	4	1	2	1	Domain of unknown function (DUF4578)
PF15149	CATSPERB	1	1	518	95	0.00122844	1	1.053	44	34	17	1	0	0	Cation channel sperm-associated protein subunit beta protein family
PF15150	PMAIP1	1	1	54	5	0.00122844	1	20	3	2	0	1	0	0	Phorbol-12-myristate-13-acetate-induced
PF15151	RGCC	9	1	137	29	0.011056	9	31.034	21	6	2	7	2	0	Response gene to complement 32 protein family
PF15155	MRFAP1	3	1	119	5	0.00368532	3	60	5	0	0	3	0	0	MORF4 family-associated protein1
PF15156	CLN6	2	1	280	48	0.00245688	2	4.167	20	11	17	2	0	0	Ceroid-lipofuscinosis neuronal protein 6
PF15160	SASRP1	2	1	238	46	0.00245688	2	4.348	27	11	8	1	0	1	Spermatogenesis-associated serine-rich protein 1
PF15169	Cybc1_Eros	1	1	185	37	0.00122844	1	2.703	20	10	7	0	1	0	Cytochrome b-245 chaperone 1 / Eros
PF15179	Myc_target_1	6	1	186	51	0.00737065	6	11.765	35	12	4	5	1	0	Myc target protein 1
PF15185	BMF	1	1	184	18	0.00122844	1	5.556	10	6	2	1	0	0	Bcl-2-modifying factor, apoptosis
PF15186	TEX13	1	1	150	17	0.00122844	1	5.882	10	6	1	1	0	0	Testis-expressed sequence 13 protein family
PF15188	CCDC-167	1	1	84	11	0.00122844	1	9.091	8	1	2	1	0	0	Coiled-coil domain-containing protein 167
PF15204	KKLCAg1	2	1	87	17	0.00245688	2	11.765	12	4	1	2	0	0	Kita-kyushu lung cancer antigen 1
PF15206	FAM209	4	2	150	20	0.00491376	2	10	12	6	2	1	1	0	FAM209 family
PF15207	TMEM240	1	1	173	20	0.00122844	1	5	10	4	6	1	0	0	TMEM240 family
PF15223	EPOP	4	1	432	79	0.00491376	4	5.063	38	33	8	1	2	1	Elongin BC and Polycomb repressive complex 2-associated protein
PF15225	IL32	2	1	97	10	0.00245688	2	20	7	3	0	1	1	0	Interleukin 32
PF15227	zf-C3HC4_4	2	2	44	8	0.00245688	1	12.5	4	3	1	0.5	0.5	0	zinc finger of C3HC4-type, RING
PF15228	DAP	4	1	91	9	0.00491376	4	44.444	5	4	0	3	1	0	Death-associated protein
PF15229	POM121	39	6	206	44	0.0479092	6.5	14.773	30	11	2	5.67	0.83	0	POM121 family
PF15230	SRRM_C	1	1	61	14	0.00122844	1	7.143	11	2	1	1	0	0	Serine/arginine repetitive matrix protein C-terminus
PF15231	VCX_VCY	8	5	128	22	0.00982753	1.6	7.273	16	6	0	1.4	0.2	0	Variable charge X/Y family
PF15234	LAT	4	1	262	52	0.00491376	4	7.692	31	11	10	3	0	1	Linker for activation of T-cells
PF15235	GRIN_C	8	2	126	14	0.00982753	4	28.571	9	4	1	3	1	0	G protein-regulated inducer of neurite outgrowth C-terminus
PF15236	CCDC66	1	1	154	15	0.00122844	1	6.667	5	9	1	0	1	0	Coiled-coil domain-containing protein 66
PF15237	PTRF_SDPR	27	3	242	33	0.0331679	9	27.273	21	11	1	7.33	0.67	1	PTRF/SDPR family
PF15240	Pro-rich	2	2	182	16	0.00245688	1	6.25	14	2	0	1	0	0	Proline-rich
PF15242	FAM53	24	3	301	63	0.0294826	8	12.698	48	13	2	7	1	0	Family of FAM53
PF15244	HSD3	2	1	414	90	0.00245688	2	2.222	52	25	13	2	0	0	Spermatogenesis-associated protein 7, or HSD3
PF15245	VGLL4	9	1	221	40	0.011056	9	22.5	26	11	3	7	2	0	Transcription cofactor vestigial-like protein 4
PF15246	NCKAP5	8	2	307	49	0.00982753	4	8.163	31	16	2	2	1	1	Nck-associated protein 5, Peripheral clock protein
PF15247	SLBP_RNA_bind	3	1	70	10	0.00368532	3	30	3	3	4	1	1	1	Histone RNA hairpin-binding protein RNA-binding domain
PF15249	GLTSCR1	1	1	101	16	0.00122844	1	6.25	8	6	2	1	0	0	Conserved region of unknown function on GLTSCR protein
PF15250	Raftlin	4	2	456	86	0.00491376	2	2.326	46	26	14	2	0	0	Raftlin
PF15251	DUF4588	3	1	249	44	0.00368532	3	6.818	24	17	3	3	0	0	Domain of unknown function (DUF4588)
PF15253	STIL_N	1	1	403	78	0.00122844	1	1.282	44	22	12	1	0	0	SCL-interrupting locus protein N-terminus
PF15254	CCDC14	11	1	857	172	0.0135128	11	6.395	97	62	13	9	0	2	Coiled-coil domain-containing protein 14
PF15255	CAP-ZIP_m	25	4	116	18	0.030711	6.25	34.722	14	4	0	5.5	0.75	0	WASH complex subunit CAP-Z interacting, central region
PF15258	FAM222A	1	1	536	90	0.00122844	1	1.111	40	38	12	0	0	1	Protein family of FAM222A
PF15259	GTSE1_N	9	2	128	18	0.011056	4.5	25	14	4	2	3.5	1	0	G-2 and S-phase expressed 1
PF15260	FAM219A	12	2	130	26	0.0147413	6	23.077	18	4	4	4.5	0.5	1	Protein family FAM219A
PF15261	JHY	1	1	120	19	0.00122844	1	5.263	8	7	4	0	1	0	Jhy protein
PF15262	DUF4592	2	2	114	26	0.00245688	1	3.846	18	7	0	1	0	0	Domain of unknown function (DUF4592)
PF15264	TSSC4	4	1	117	24	0.00491376	4	16.667	17	5	2	4	0	0	Tumour suppressing sub-chromosomal transferable candidate 4
PF15265	FAM196	3	1	533	104	0.00368532	3	2.885	68	30	6	1	2	0	FAM196 family
PF15266	DUF4594	5	2	170	22	0.0061422	2.5	11.364	14	6	2	1.5	1	0	Domain of unknown function (DUF4594)
PF15268	Dapper	6	3	594	105	0.00737065	2	1.905	72	23	10	1.67	0.33	0	Dapper
PF15273	NHS	26	2	650	168	0.0319395	13	7.738	118	36	14	10	2.5	0.5	NHS-like
PF15274	MLIP	1	1	253	58	0.00122844	1	1.724	32	19	7	1	0	0	Muscular LMNA-interacting protein
PF15275	PEHE	8	2	145	26	0.00982753	4	15.385	17	7	2	2.5	1.5	0	PEHE domain
PF15276	PP1_bind	9	2	60	8	0.011056	4.5	56.25	4	3	0	2.5	2	0	Protein phosphatase 1 binding
PF15277	Sec3-PIP2_bind	1	1	91	18	0.00122844	1	5.556	8	8	2	1	0	0	Exocyst complex component SEC3 N-terminal PIP2 binding PH
PF15280	BORA_N	4	1	206	42	0.00491376	4	9.524	29	10	3	4	0	0	Protein aurora borealis N-terminus
PF15282	BMP2K_C	18	3	249	49	0.0221119	6	12.245	30	16	3	4.67	1.33	0	BMP-2-inducible protein kinase C-terminus
PF15287	KRBA1	1	1	245	42	0.00122844	1	2.381	34	8	0	1	0	0	KRBA1 family repeat
PF15289	RFXA_RFXANK_bdg	3	1	128	21	0.00368532	3	14.286	10	8	3	3	0	0	Regulatory factor X-associated C-terminal binding domain
PF15290	Syntaphilin	10	2	306	60	0.0122844	5	8.333	35	18	7	4	1	0	Golgi-localised syntaxin-1-binding clamp
PF15292	Treslin_N	16	1	797	145	0.0196551	16	11.034	85	48	12	14	1	1	Treslin N-terminus
PF15293	NUFIP2	25	1	600	144	0.030711	25	17.361	81	47	16	20	4	1	Nuclear fragile X mental retardation-interacting protein 2
PF15294	Leu_zip	1	1	275	34	0.00122844	1	2.941	14	17	3	1	0	0	Leucine zipper
PF15296	Codanin-1_C	1	1	116	22	0.00122844	1	4.545	11	9	2	1	0	0	Codanin-1 C-terminus
PF15297	CKAP2_C	18	2	324	50	0.0221119	9	18	22	24	4	5.5	3.5	0	Cytoskeleton-associated protein 2 C-terminus
PF15301	SLAIN	37	2	421	109	0.0454523	18.5	16.972	74	22	13	16	2	0.5	SLAIN motif-containing family
PF15302	P33MONOX	5	1	291	56	0.0061422	5	8.929	29	20	7	3	2	0	P33 mono-oxygenase
PF15303	RNF111_N	14	2	256	61	0.0171982	7	11.475	47	12	2	6	1	0	E3 ubiquitin-protein ligase Arkadia N-terminus
PF15304	AKAP2_C	37	3	231	36	0.0454523	12.33	34.25	22	10	4	9	2.67	0.67	A-kinase anchor protein 2 C-terminus
PF15305	IFT43	2	1	131	17	0.00245688	2	11.765	9	5	3	2	0	0	Intraflagellar transport protein 43
PF15306	LIN37	7	1	156	30	0.00859909	7	23.333	19	6	5	5	2	0	LIN37
PF15308	CEP170_C	73	2	691	158	0.0896762	36.5	23.101	100	54	4	27	9.5	0	CEP170 C-terminus
PF15309	ALMS_motif	2	2	129	16	0.00245688	1	6.25	10	4	3	1	0	0	ALMS motif
PF15310	VAD1-2	1	1	246	44	0.00122844	1	2.273	30	13	1	0	1	0	Vitamin A-deficiency (VAD) rat model signalling
PF15312	JSRP	1	1	63	7	0.00122844	1	14.286	7	0	0	1	0	0	Junctional sarcoplasmic reticulum protein
PF15313	HEXIM	8	2	132	22	0.00982753	4	18.182	12	6	6	3	1	0	Hexamethylene bis-acetamide-inducible protein
PF15316	MDFI	7	2	177	28	0.00859909	3.5	12.5	20	8	0	3.5	0	0	MyoD family inhibitor
PF15317	Lbh	2	1	87	10	0.00245688	2	20	5	4	1	2	0	0	Cardiac transcription factor regulator, Developmental protein
PF15318	Bclt	1	1	150	14	0.00122844	1	7.143	9	3	2	1	0	0	Putative Bcl-2 like protein of testis
PF15319	RHINO	2	1	236	51	0.00245688	2	3.922	31	16	4	2	0	0	RAD9, RAD1, HUS1-interacting nuclear orphan protein
PF15321	ATAD4	1	1	97	17	0.00122844	1	5.882	12	4	1	1	0	0	ATPase family AAA domain containing 4
PF15323	Ashwin	8	1	220	38	0.00982753	8	21.053	23	14	1	6	2	0	Developmental protein
PF15324	TALPID3	17	1	1242	230	0.0208835	17	7.391	123	92	15	14	3	0	Hedgehog signalling target
PF15325	MRI	2	1	106	22	0.00245688	2	9.091	18	2	2	2	0	0	Modulator of retrovirus infection
PF15327	Tankyrase_bdg_C	21	2	170	34	0.0257973	10.5	30.882	26	7	0	9.5	1	0	Tankyrase binding protein C terminal domain
PF15328	GCOM2	4	2	215	38	0.00491376	2	5.263	26	11	2	2	0	0	Putative GRINL1B complex locus protein 2
PF15330	SIT	1	1	98	15	0.00122844	1	6.667	9	3	3	0	0	1	SHP2-interacting transmembrane adaptor protein, SIT
PF15332	LIME1	3	1	233	35	0.00368532	3	8.571	17	13	5	1	0	2	Lck-interacting transmembrane adapter 1
PF15333	TAF1D	3	1	218	37	0.00368532	3	8.108	23	7	7	3	0	0	TATA box-binding protein-associated factor 1D
PF15334	AIB	3	1	325	64	0.00368532	3	4.688	35	26	3	2	1	0	Aurora kinase A and ninein interacting protein
PF15336	Auts2	6	3	206	28	0.00737065	2	7.143	19	8	2	1.67	0.33	0	Autism susceptibility gene 2 protein
PF15337	Vasculin	6	2	96	20	0.00737065	3	15	12	8	0	2.5	0.5	0	Vascular protein family Vasculin-like 1
PF15340	COPR5	5	1	151	23	0.0061422	5	21.739	12	7	4	5	0	0	Cooperator of PRMT5 family
PF15341	SLX9	3	1	123	13	0.00368532	3	23.077	8	4	1	1	1	1	Ribosome biogenesis protein SLX9
PF15344	FAM217	1	1	233	45	0.00122844	1	2.222	27	12	6	0	1	0	FAM217 family
PF15345	TMEM51	12	1	234	40	0.0147413	12	30	20	12	8	6	2	4	Transmembrane protein 51
PF15346	ARGLU	1	1	151	4	0.00122844	1	25	3	1	0	1	0	0	Arginine and glutamate-rich 1
PF15347	PAG	18	1	431	92	0.0221119	18	19.565	52	30	10	8	1	9	Phosphoprotein associated with glycosphingolipid-enriched
PF15348	GEMIN8	5	1	229	43	0.0061422	5	11.628	21	6	16	4	1	0	Gemini of Cajal bodies-associated protein 8
PF15350	ETAA1	10	1	839	183	0.0122844	10	5.464	100	70	13	9	1	0	Ewing's tumour-associated antigen 1 homologue
PF15351	JCAD	30	1	1348	246	0.0368532	30	12.195	177	51	18	25	4	1	Junctional protein associated with coronary artery disease
PF15352	K1377	4	1	977	204	0.00491376	4	1.961	119	70	15	2	2	0	Susceptibility to monomelic amyotrophy
PF15358	TSKS	1	1	567	82	0.00122844	1	1.22	51	28	3	0	1	0	Testis-specific serine kinase substrate
PF15359	CDV3	9	1	123	22	0.011056	9	40.909	9	10	3	5	2	2	Carnitine deficiency-associated protein 3
PF15362	Enamelin	1	1	902	174	0.00122844	1	0.575	81	52	41	0	0	1	Enamelin
PF15363	DUF4596	1	1	46	11	0.00122844	1	9.091	7	4	0	1	0	0	Domain of unknown function (DUF4596)
PF15364	PAXIP1_C	4	1	133	15	0.00491376	4	26.667	9	5	1	2	2	0	PAXIP1-associated-protein-1 C term PTIP binding protein
PF15365	PNRC	1	1	20	5	0.00122844	1	20	4	0	1	1	0	0	Proline-rich nuclear receptor coactivator motif
PF15366	DUF4597	2	1	63	13	0.00245688	2	15.385	8	5	0	0	2	0	Domain of unknown function (DUF4597)
PF15369	KIAA1328	2	1	318	52	0.00245688	2	3.846	28	16	8	2	0	0	Uncharacterised protein KIAA1328
PF15371	DUF4599	2	2	93	13	0.00245688	1	7.692	10	2	0	1	0	0	Domain of unknown function (DUF4599)
PF15374	CCDC71L	5	1	476	68	0.0061422	5	7.353	35	29	4	5	0	0	Coiled-coil domain-containing protein 71L
PF15375	DUF4602	4	1	127	13	0.00491376	4	30.769	5	5	3	2	2	0	Domain of unknown function (DUF4602)
PF15376	DUF4603	11	1	1280	260	0.0135128	11	4.231	163	66	31	11	0	0	Domain of unknown function (DUF4603)
PF15377	DUF4604	7	1	147	20	0.00859909	7	35	12	4	4	5	1	1	Domain of unknown function (DUF4604)
PF15378	DUF4605	1	1	59	6	0.00122844	1	16.667	4	1	1	1	0	0	Domain of unknown function (DUF4605)
PF15382	DUF4609	2	1	68	16	0.00245688	2	12.5	10	4	2	1	1	0	Domain of unknown function (DUF4609)
PF15383	TMEM237	1	1	245	46	0.00122844	1	2.174	22	16	8	1	0	0	Transmembrane protein 237
PF15384	PAXX	2	1	197	25	0.00245688	2	8	13	10	2	2	0	0	PAXX, PAralog of XRCC4 and XLF, also called C9orf142
PF15385	SARG	34	2	308	60	0.041767	17	28.333	39	18	2	12.5	2.5	2	Specifically androgen-regulated gene protein
PF15386	Tantalus	1	1	58	14	0.00122844	1	7.143	4	8	2	1	0	0	Drosophila Tantalus-like
PF15388	FAM117	46	3	313	60	0.0565083	15.33	25.55	42	14	4	11	4	0.33	Protein Family FAM117
PF15389	DUF4612	3	1	117	13	0.00368532	3	23.077	7	2	4	2	0	1	Domain of unknown function (DUF4612)
PF15390	WDCP	10	1	671	134	0.0122844	10	7.463	71	50	13	8	1	1	WD repeat and coiled-coil-containing protein family
PF15392	Joubert	4	1	352	65	0.00491376	4	6.154	38	19	8	3	0	1	Joubert syndrome-associated
PF15394	DUF4616	6	1	537	81	0.00737065	6	7.407	48	23	10	5	1	0	Domain of unknown function (DUF4616)
PF15419	LNP1	1	1	169	28	0.00122844	1	3.571	23	3	2	1	0	0	Leukemia NUP98 fusion partner 1
PF15423	FLYWCH_N	11	2	106	14	0.0135128	5.5	39.286	9	4	0	4	1.5	0	FLYWCH-type zinc finger-containing protein
PF15427	S100PBPR	4	1	382	78	0.00491376	4	5.128	50	22	6	4	0	0	S100P-binding protein
PF15429	DUF4628	14	1	272	50	0.0171982	14	28	34	15	1	14	0	0	Domain of unknown function (DUF4628)
PF15431	TMEM190	1	1	126	19	0.00122844	1	5.263	12	4	3	1	0	0	Transmembrane protein 190
PF15433	MRP-S31	2	1	294	40	0.00245688	2	5	19	16	5	1	1	0	Mitochondrial 28S ribosomal protein S31
PF15439	NYAP_N	15	3	389	70	0.0184266	5	7.143	45	17	8	3.67	1	0.33	Neuronal tyrosine-phosphorylated phosphoinositide-3-kinase adapter
PF15440	THRAP3_BCLAF1	136	3	659	147	0.167068	45.33	30.837	99	29	19	38	5.67	1.67	THRAP3/BCLAF1 family
PF15441	ARHGEF5_35	18	2	478	66	0.0221119	9	13.636	42	18	5	8	1	0	RhoGEF 5/35 N-terminal disordered region
PF15444	TMEM247	1	1	219	25	0.00122844	1	4	11	7	7	1	0	0	Transmembrane protein 247
PF15449	Retinal	1	1	1264	266	0.00122844	1	0.376	177	76	13	1	0	0	Retinal protein
PF15452	NYAP_C	10	2	228	40	0.0122844	5	12.5	26	12	2	3	2	0	Neuronal tyrosine-phosphorylated phosphoinositide-3-kinase adapter
PF15453	Pilt	12	1	287	51	0.0147413	12	23.529	34	14	3	7	3	2	Protein incorporated later into Tight Junctions
PF15454	LAMTOR	8	1	70	14	0.00982753	8	57.143	9	3	2	6	1	1	Late endosomal/lysosomal adaptor and MAPK and MTOR activator
PF15455	Pro-rich_19	1	1	356	56	0.00122844	1	1.786	37	16	3	1	0	0	Proline-rich 19
PF15462	Barttin	2	1	225	34	0.00245688	2	5.882	23	5	6	2	0	0	Bartter syndrome, infantile, with sensorineural deafness (Barttin)
PF15467	SGIII	2	1	452	74	0.00245688	2	2.703	31	28	15	1	1	0	Secretogranin-3
PF15470	DUF4637	3	1	166	18	0.00368532	3	16.667	10	6	2	3	0	0	Domain of unknown function (DUF4637)
PF15473	PCNP	14	1	150	31	0.0171982	14	45.161	20	11	0	10	4	0	PEST, proteolytic signal-containing nuclear protein family
PF15475	UPF0444	3	1	91	16	0.00368532	3	18.75	7	9	0	3	0	0	Transmembrane protein C12orf23, UPF0444
PF15476	SAP25	1	1	199	36	0.00122844	1	2.778	25	8	3	0	1	0	Histone deacetylase complex subunit SAP25
PF15477	SMAP	8	3	74	11	0.00982753	2.67	24.273	6	3	2	2	0	0.67	Small acidic protein family
PF15479	DUF4639	1	1	576	86	0.00122844	1	1.163	54	27	5	0	1	0	Domain of unknown function (DUF4639)
PF15483	DUF4641	2	1	426	56	0.00245688	2	3.571	41	11	4	1	1	0	Domain of unknown function (DUF4641)
PF15484	DUF4642	1	1	156	20	0.00122844	1	5	7	11	2	1	0	0	Domain of unknown function (DUF4642)
PF15485	DUF4643	2	1	268	41	0.00245688	2	4.878	22	17	2	2	0	0	Domain of unknown function (DUF4643)
PF15489	CTC1	1	1	1141	181	0.00122844	1	0.552	109	48	24	1	0	0	CST, telomere maintenance, complex subunit CTC1
PF15494	SRCR_2	1	1	97	17	0.00122844	1	5.882	11	6	0	0	1	0	Scavenger receptor cysteine-rich domain
PF15497	SNAPc19	1	1	91	16	0.00122844	1	6.25	10	6	0	1	0	0	snRNA-activating protein complex subunit 19, SNAPc subunit 19
PF15498	Dendrin	3	1	655	95	0.00368532	3	3.158	55	34	6	3	0	0	Nephrin and CD2AP-binding protein, Dendrin
PF15501	MDM1	4	1	540	96	0.00491376	4	4.167	54	31	11	4	0	0	Nuclear protein MDM1
PF15502	MPLKIP	5	1	86	20	0.0061422	5	25	10	6	4	3	1	1	M-phase-specific PLK1-interacting protein
PF15504	DUF4647	1	1	454	73	0.00122844	1	1.37	37	28	8	1	0	0	Domain of unknown function (DUF4647)
PF15505	DUF4648	2	1	76	11	0.00245688	2	18.182	5	4	2	2	0	0	Domain of unknown function (DUF4648)
PF15506	OCC1	2	1	62	14	0.00245688	2	14.286	6	6	2	1	0	1	OCC1 family
PF15509	DUF4650	2	1	519	106	0.00245688	2	1.887	63	37	6	2	0	0	Domain of unknown function (DUF4650)
PF15511	CENP-T_C	7	1	82	12	0.00859909	7	58.333	1	7	4	1	3	3	Centromere kinetochore component CENP-T histone fold
PF15512	CAF-1_p60_C	16	1	175	44	0.0196551	16	36.364	20	24	0	8	8	0	Chromatin assembly factor complex 1 subunit p60, C-terminal
PF15519	RBM39linker	2	1	102	16	0.00245688	2	12.5	8	8	0	1	1	0	linker between RRM2 and RRM3 domains in RBM39 protein
PF15539	CAF1-p150_C2	15	1	290	43	0.0184266	15	34.884	24	15	4	10	5	0	CAF1 complex subunit p150, region binding to CAF1-p60 at C-term
PF15548	DUF4655	2	1	533	126	0.00245688	2	1.587	78	34	14	2	0	0	Domain of unknown function (DUF4655)
PF15549	PGC7_Stella	2	1	170	30	0.00245688	2	6.667	20	6	4	2	0	0	PGC7/Stella/Dppa3 domain
PF15551	DUF4656	7	1	365	79	0.00859909	7	8.861	46	24	9	5	0	2	Domain of unknown function (DUF4656)
PF15554	FSIP1	3	1	393	61	0.00368532	3	4.918	43	15	3	3	0	0	FSIP1 family
PF15556	Zwint	1	1	249	23	0.00122844	1	4.348	7	13	3	1	0	0	ZW10 interactor
PF15557	CAF1-p150_N	9	1	226	30	0.011056	9	30	20	10	0	8	1	0	CAF1 complex subunit p150, region binding to PCNA
PF15558	DUF4659	1	1	374	22	0.00122844	1	4.545	13	7	2	1	0	0	Domain of unknown function (DUF4659)
PF15559	DUF4660	3	1	106	15	0.00368532	3	20	6	6	3	1	2	0	Domain of unknown function (DUF4660)
PF15576	DUF4661	4	1	250	36	0.00491376	4	11.111	26	8	2	3	1	0	Domain of unknown function (DUF4661)
PF15612	WHIM1	1	1	46	11	0.00122844	1	9.091	6	4	1	1	0	0	WSTF, HB1, Itc1p, MBD9 motif 1
PF15613	WSD	6	3	155	23	0.00737065	2	8.696	11	8	4	1.33	0.67	0	Williams-Beuren syndrome DDT (WSD), D-TOX E motif
PF15620	CENP-C_mid	20	1	257	58	0.0245688	20	34.483	36	17	5	14	5	1	Centromere assembly component CENP-C middle DNMT3B-binding region
PF15622	CENP_C_N	26	1	286	65	0.0319395	26	40	44	17	4	21	5	0	Kinetochore assembly subunit CENP-C N-terminal
PF15623	CT47	2	2	284	24	0.00245688	1	4.167	14	8	2	1	0	0	Cancer/testis gene family 47
PF15662	SPATA3	1	1	191	43	0.00122844	1	2.326	33	9	1	1	0	0	Spermatogenesis-associated protein 3 family
PF15663	zf-CCCH_3	3	3	103	14	0.00368532	1	7.143	5	5	4	1	0	0	Zinc-finger containing family
PF15666	HGAL	1	1	89	22	0.00122844	1	4.545	9	7	6	0	1	0	Germinal center-associated lymphoma
PF15667	GDWWSH	2	1	247	48	0.00245688	2	4.167	25	16	7	1	1	0	Protein of unknown function with motif GDWWSH
PF15668	DUF4663	1	1	332	49	0.00122844	1	2.041	26	17	6	1	0	0	Domain of unknown function (DUF4663)
PF15670	Spem1	2	2	198	30	0.00245688	1	3.333	18	6	6	0	0.5	0.5	Spermatid maturation protein 1
PF15672	Mucin15	1	1	315	80	0.00122844	1	1.25	44	30	6	1	0	0	Cell-membrane associated Mucin15
PF15674	CCDC23	1	1	63	6	0.00122844	1	16.667	3	2	1	0	0	1	Coiled-coil domain-containing protein 23
PF15676	S6OS1	1	1	557	113	0.00122844	1	0.885	58	39	16	0	1	0	Six6 opposite strand transcript 1 family
PF15677	CEND1	2	1	149	20	0.00245688	2	10	11	9	0	2	0	0	Cell cycle exit and neuronal differentiation protein 1
PF15678	SPICE	8	1	399	68	0.00982753	8	11.765	36	28	4	3	5	0	Centriole duplication and mitotic chromosome congression
PF15680	OFCC1	2	1	109	15	0.00245688	2	13.333	7	6	2	1	0	1	Orofacial cleft 1 candidate gene 1 protein
PF15681	LAX	1	1	348	67	0.00122844	1	1.493	38	19	10	0	0	1	Lymphocyte activation family X
PF15683	TDRP	2	1	147	26	0.00245688	2	7.692	19	6	1	2	0	0	Testis development-related protein
PF15684	AROS	1	1	112	14	0.00122844	1	7.143	5	7	2	0	1	0	Active regulator of SIRT1, or 40S ribosomal protein S19-binding 1
PF15685	GGN	4	1	651	96	0.00491376	4	4.167	56	36	4	2	2	0	Gametogenetin
PF15686	LYRIC	16	1	419	73	0.0196551	16	21.918	47	22	4	13	3	0	Lysine-rich CEACAM1 co-isolated protein family
PF15687	NRIP1_repr_1	4	1	304	56	0.00491376	4	7.143	39	12	5	3	1	0	Nuclear receptor-interacting protein 1 repression 1
PF15688	NRIP1_repr_2	9	1	328	79	0.011056	9	11.392	47	28	4	7	2	0	Nuclear receptor-interacting protein 1 repression 2
PF15689	NRIP1_repr_3	1	1	88	15	0.00122844	1	6.667	13	1	1	1	0	0	Nuclear receptor-interacting protein 1 repression 3
PF15690	NRIP1_repr_4	2	1	311	68	0.00245688	2	2.941	43	15	10	2	0	0	Nuclear receptor-interacting protein 1 repression 4
PF15691	PPP1R32	1	1	415	74	0.00122844	1	1.351	35	23	16	1	0	0	Protein phosphatase 1 regulatory subunit 32
PF15692	NKAP	7	3	106	23	0.00859909	2.33	10.13	16	5	2	1.67	0.67	0	NF-kappa-B-activating protein
PF15693	Med26_C	5	1	180	33	0.0061422	5	15.152	17	12	4	3	2	0	Mediator complex subunit 26 C-terminal
PF15694	Med26_M	10	1	241	45	0.0122844	10	22.222	36	6	3	8	2	0	Mediator complex subunit 26 middle domain
PF15696	RAD51_interact	1	1	39	9	0.00122844	1	11.111	9	0	0	1	0	0	RAD51 interacting motif
PF15702	HPS6	3	1	773	87	0.00368532	3	3.448	43	37	7	0	3	0	Hermansky-Pudlak syndrome 6 protein
PF15703	LAT2	8	1	211	43	0.00982753	8	18.605	25	8	10	4	0	4	Linker for activation of T-cells family member 2
PF15705	TMEM132D_N	1	1	124	18	0.00122844	1	5.556	9	6	3	0	1	0	Mature oligodendrocyte transmembrane protein, TMEM132D, N-term
PF15707	MCCD1	1	1	92	12	0.00122844	1	8.333	7	4	1	1	0	0	Mitochondrial coiled-coil domain protein 1
PF15709	DUF4670	1	1	514	66	0.00122844	1	1.515	32	23	11	0	0	1	Domain of unknown function (DUF4670)
PF15710	DUF4671	7	1	668	99	0.00859909	7	7.071	64	32	3	5	1	1	Domain of unknown function (DUF4671)
PF15711	ILEI	1	1	89	9	0.00122844	1	11.111	5	3	1	1	0	0	Interleukin-like EMT inducer
PF15712	NPAT_C	7	1	670	145	0.00859909	7	4.828	94	48	3	4	3	0	NPAT C terminus
PF15713	PTPRCAP	1	1	149	21	0.00122844	1	4.762	13	5	3	1	0	0	Protein tyrosine phosphatase receptor type C-associated
PF15715	PAF	7	1	111	21	0.00859909	7	33.333	12	7	2	6	1	0	PCNA-associated factor histone like domain
PF15717	PCM1_C	21	1	627	106	0.0257973	21	19.811	58	39	9	16	3	2	Pericentriolar material 1 C terminus
PF15718	MNR	16	1	962	145	0.0196551	16	11.034	89	40	16	12	3	1	Protein moonraker
PF15719	DUF4674	8	1	184	47	0.00982753	8	17.021	26	18	3	4	4	0	Domain of unknown function (DUF4674)
PF15722	FAM153	2	2	278	46	0.00245688	1	2.174	22	22	3	1	0	0	FAM153 family
PF15724	TMEM119	4	1	253	38	0.00491376	4	10.526	25	9	4	4	0	0	TMEM119 family
PF15732	DUF4681	1	1	127	27	0.00122844	1	3.704	13	12	2	1	0	0	Domain of unknown function (DUF4681)
PF15733	DUF4682	2	2	122	18	0.00245688	1	5.556	9	6	2	1	0	0	Domain of unknown function (DUF4682)
PF15734	MIIP	4	1	339	78	0.00491376	4	5.128	54	18	6	3	1	0	Migration and invasion-inhibitory
PF15735	DUF4683	5	3	292	56	0.0061422	1.67	2.982	32	16	8	1.33	0.33	0	Domain of unknown function (DUF4683)
PF15736	DUF4684	1	1	460	45	0.00122844	1	2.222	28	16	1	0	1	0	Domain of unknown function (DUF4684)
PF15740	PPP1R26_N	3	1	852	145	0.00368532	3	2.069	105	37	3	3	0	0	Protein phosphatase 1 regulatory subunit 26 N-terminus
PF15741	LRIF1	12	1	745	168	0.0147413	12	7.143	89	66	13	9	2	1	Ligand-dependent nuclear receptor-interacting factor 1
PF15744	UPF0492	5	1	359	69	0.0061422	5	7.246	47	18	4	5	0	0	Uncharacterized protein family UPF0492
PF15745	AP1AR	10	1	277	57	0.0122844	10	17.544	34	15	8	6	2	2	AP-1 complex-associated regulatory protein
PF15748	CCSAP	2	1	263	42	0.00245688	2	4.762	24	10	8	2	0	0	Centriole, cilia and spindle-associated
PF15749	MRNIP	1	1	102	15	0.00122844	1	6.667	11	2	2	1	0	0	MRN-interacting protein
PF15751	FANCA_interact	3	1	105	13	0.00368532	3	23.077	7	5	1	3	0	0	FAAP20 FANCA interaction domain
PF15752	DUF4688	1	1	400	71	0.00122844	1	1.408	31	25	15	0	0	1	Domain of unknown function (DUF4688)
PF15753	BLOC1S3	6	1	172	23	0.00737065	6	26.087	13	8	2	5	1	0	Biogenesis of lysosome-related organelles complex 1 subunit 3
PF15754	SPESP1	2	1	319	69	0.00245688	2	2.899	32	27	10	1	1	0	Sperm equatorial segment protein 1
PF15755	DUF4689	1	1	223	31	0.00122844	1	3.226	15	15	1	1	0	0	Domain of unknown function (DUF4689)
PF15761	IMUP	3	1	106	18	0.00368532	3	16.667	16	2	0	3	0	0	Immortalisation up-regulated protein
PF15762	DUF4691	2	1	184	21	0.00245688	2	9.524	16	5	0	2	0	0	Domain of unknown function (DUF4691)
PF15764	DUF4693	1	1	284	34	0.00122844	1	2.941	20	12	2	1	0	0	Domain of unknown function (DUF4693)
PF15766	DUF4695	9	1	105	18	0.011056	9	50	14	3	1	6	3	0	Domain of unknown function (DUF4695)
PF15768	CC190	2	1	270	38	0.00245688	2	5.263	23	11	4	1	1	0	Coiled-coil domain-containing protein 190
PF15772	UPF0688	9	1	232	47	0.011056	9	19.149	35	12	0	8	1	0	UPF0688 family
PF15773	DUF4701	1	1	500	71	0.00122844	1	1.408	49	21	1	0	1	0	Domain of unknown function (DUF4701)
PF15774	DUF4702	1	1	387	70	0.00122844	1	1.429	51	16	3	1	0	0	Domain of unknown function (DUF4702)
PF15776	PRR22	1	1	360	42	0.00122844	1	2.381	19	12	11	0	1	0	Proline-rich protein family 22
PF15782	GREB1	6	2	1936	358	0.00737065	3	0.838	210	86	61	2	0.5	0.5	Gene regulated by oestrogen in breast cancer
PF15783	FSIP2	7	1	2348	460	0.00859909	7	1.522	277	121	62	7	0	0	Fibrous sheath-interacting protein 2
PF15784	GPS2_interact	7	2	90	10	0.00859909	3.5	35	8	2	0	3	0.5	0	G-protein pathway suppressor 2-interacting domain
PF15785	SMG1	1	1	612	119	0.00122844	1	0.84	65	40	14	1	0	0	Serine/threonine-protein kinase smg-1
PF15790	EP400_N	10	2	496	78	0.0122844	5	6.41	46	26	6	2.5	2.5	0	E1A-binding protein p400, N-terminal
PF15792	LAS2	1	1	73	10	0.00122844	1	10	6	3	1	1	0	0	Lung adenoma susceptibility protein 2
PF15794	CCDC106	4	1	222	29	0.00491376	4	13.793	19	7	3	2	2	0	Coiled-coil domain-containing protein 106
PF15797	DUF4706	3	1	104	15	0.00368532	3	20	8	5	2	2	0	1	Domain of unknown function (DUF4706)
PF15798	PRAS	8	1	125	23	0.00982753	8	34.783	14	8	1	7	1	0	Proline-rich AKT1 substrate 1
PF15799	CCD48	2	1	581	64	0.00245688	2	3.125	32	26	6	2	0	0	Coiled-coil domain-containing protein 48
PF15800	CiPC	6	1	339	77	0.00737065	6	7.792	56	18	3	5	1	0	Clock interacting protein circadian
PF15802	DCAF17	1	1	475	79	0.00122844	1	1.266	37	23	19	1	0	0	DDB1- and CUL4-associated factor 17
PF15804	CCDC168_N	3	1	1044	158	0.00368532	3	1.899	93	54	11	2	1	0	Coiled-coil domain-containing protein 168
PF15805	SCNM1_acidic	4	1	46	7	0.00491376	4	57.143	4	2	1	2	2	0	Acidic C-terminal region of sodium channel modifier 1 SCNM1
PF15807	MAP17	4	2	122	14	0.00491376	2	14.286	8	5	2	1.5	0	0.5	Membrane-associated protein 117 kDa, PDZK1-interacting protein 1
PF15808	BCOR	7	3	199	33	0.00859909	2.33	7.061	19	11	4	2	0.33	0	BCL-6 co-repressor, non-ankyrin-repeat region
PF15809	STG	2	1	279	45	0.00245688	2	4.444	33	7	5	1	1	0	Simian taste bud-specific gene product family
PF15811	SVIP	3	1	73	6	0.00368532	3	50	4	2	0	2	1	0	Small VCP/p97-interacting protein
PF15814	FAM199X	4	1	323	79	0.00491376	4	5.063	64	10	5	4	0	0	Protein family FAM199X
PF15817	TMEM40	1	1	120	18	0.00122844	1	5.556	8	4	6	1	0	0	Transmembrane protein 40 family
PF15818	CCDC73	4	1	1047	173	0.00491376	4	2.312	87	70	16	3	1	0	Coiled-coil domain-containing protein 73 family
PF15822	MISS	2	1	238	47	0.00245688	2	4.255	22	15	10	2	0	0	MAPK-interacting and spindle-stabilising protein-like
PF15823	UPF0524	1	1	237	49	0.00122844	1	2.041	30	12	7	1	0	0	UPF0524 of C3orf70
PF15826	PUMA	1	1	192	18	0.00122844	1	5.556	11	4	3	1	0	0	Bcl-2-binding component 3, p53 upregulated modulator of apoptosis
PF15832	FAM27	1	1	91	18	0.00122844	1	5.556	0	17	1	0	1	0	FAM27 D and E protein family
PF15843	DUF4719	3	1	202	23	0.00368532	3	13.043	14	3	6	2	0	1	Domain of unknown function (DUF4719)
PF15844	TMCCDC2	1	1	171	32	0.00122844	1	3.125	19	9	4	1	0	0	Transmembrane and coiled-coil domain-containing protein 2
PF15862	Coilin_N	2	1	212	26	0.00245688	2	7.692	14	8	4	1	1	0	Coilin N-terminus
PF15870	EloA-BP1	1	1	161	26	0.00122844	1	3.846	13	7	6	1	0	0	ElonginA binding-protein 1
PF15871	JMY	3	2	360	40	0.00368532	1.5	3.75	12	14	14	1	0	0.5	Junction-mediating and -regulatory protein
PF15875	DUF4731	4	1	75	15	0.00491376	4	26.667	8	3	4	3	1	0	Domain of unknown function (DUF4731)
PF15878	DUF4733	1	1	93	12	0.00122844	1	8.333	8	0	4	0	0	1	Domain of unknown function (DUF4733)
PF15898	PRKG1_interact	2	2	101	12	0.00245688	1	8.333	6	4	2	1	0	0	cGMP-dependent protein kinase interacting domain
PF15902	Sortilin-Vps10	3	2	432	90	0.00368532	1.5	1.667	37	29	24	0.5	0.5	0.5	Sortilin, neurotensin receptor 3,
PF15903	PL48	18	3	349	57	0.0221119	6	10.526	29	16	11	4.67	1	0.33	Filopodia upregulated, FAM65
PF15905	HMMR_N	2	1	325	38	0.00245688	2	5.263	24	11	3	2	0	0	Hyaluronan mediated motility receptor N-terminal
PF15906	zf-NOSIP	5	1	75	14	0.0061422	5	35.714	3	5	6	2	1	2	Zinc-finger of nitric oxide synthase-interacting protein
PF15907	Itfg2	3	1	338	47	0.00368532	3	6.383	19	21	7	2	1	0	Integrin-alpha FG-GAP repeat-containing protein 2
PF15908	HMMR_C	1	1	157	16	0.00122844	1	6.25	7	6	3	0	1	0	Hyaluronan mediated motility receptor C-terminal
PF15909	zf-C2H2_8	2	1	98	18	0.00245688	2	11.111	11	5	2	2	0	0	C2H2-type zinc ribbon
PF15910	V-set_2	1	1	112	23	0.00122844	1	4.348	11	5	7	1	0	0	ICOS V-set domain
PF15912	VIR_N	6	1	264	35	0.00737065	6	17.143	21	7	7	4	1	1	Virilizer, N-terminal
PF15917	PIEZO	6	2	233	30	0.00737065	3	10	15	7	8	2.5	0.5	0	Piezo
PF15921	CCDC158	4	1	1113	198	0.00491376	4	2.02	127	62	9	4	0	0	Coiled-coil domain-containing protein 158
PF15925	SOSSC	1	1	84	11	0.00122844	1	9.091	8	2	1	1	0	0	SOSS complex subunit C
PF15926	RNF220	2	1	232	33	0.00245688	2	6.061	18	11	4	1	1	0	E3 ubiquitin-protein ligase RNF220
PF15936	DUF4749	20	5	89	16	0.0245688	4	25	10	4	2	2.2	0.6	1.2	Domain of unknown function (DUF4749)
PF15938	DUF4750	1	1	52	7	0.00122844	1	14.286	3	3	1	1	0	0	Domain of unknown function (DUF4750)
PF15949	DUF4757	18	2	202	34	0.0221119	9	26.471	19	10	6	6	1.5	1.5	Domain of unknown function (DUF4757)
PF15951	MITF_TFEB_C_3_N	8	3	162	24	0.00982753	2.67	11.125	13	8	3	2	0.33	0.33	MITF/TFEB/TFEC/TFE3 N-terminus
PF15961	DUF4764	5	1	799	132	0.0061422	5	3.788	86	36	10	4	1	0	Domain of unknown function (DUF4764)
PF15963	Myb_DNA-bind_7	1	1	106	14	0.00122844	1	7.143	8	4	2	1	0	0	Myb DNA-binding like
PF15964	CCCAP	5	1	701	98	0.0061422	5	5.102	49	39	10	5	0	0	Centrosomal colon cancer autoantigen protein family
PF15967	Nucleoporin_FG2	1	1	599	152	0.00122844	1	0.658	67	79	6	0	1	0	Nucleoporin FG repeated region
PF15974	Cadherin_tail	46	22	123	23	0.0565083	2.09	9.087	10	10	3	0	0.09	2	Cadherin C-terminal cytoplasmic tail, catenin-binding region
PF15975	Flot	1	1	112	10	0.00122844	1	10	5	3	2	1	0	0	Flotillin
PF15985	KH_6	1	1	43	6	0.00122844	1	16.667	3	2	1	1	0	0	KH domain
PF15990	UPF0767	1	1	87	10	0.00122844	1	10	3	4	3	1	0	0	UPF0767 family
PF15991	G_path_suppress	1	1	290	42	0.00122844	1	2.381	19	16	7	1	0	0	G-protein pathway suppressor
PF15996	PNISR	9	1	169	26	0.011056	9	34.615	12	10	4	7	2	0	Arginine/serine-rich protein PNISR
PF16000	CARMIL_C	11	2	295	36	0.0135128	5.5	15.278	24	12	0	4.5	1	0	CARMIL C-terminus
PF16004	EFTUD2	6	1	108	15	0.00737065	6	40	1	9	5	1	3	2	116 kDa U5 small nuclear ribonucleoprotein component N-terminus
PF16006	NUSAP	21	1	279	54	0.0257973	21	38.889	25	23	6	13	8	0	Nucleolar and spindle-associated protein
PF16014	SAP130_C	4	1	355	56	0.00491376	4	7.143	26	24	6	2	2	0	Histone deacetylase complex subunit SAP130 C-terminus
PF16018	Anillin_N	12	1	167	29	0.0147413	12	41.379	18	11	0	9	3	0	Anillin N-terminus
PF16019	CSRNP_N	1	1	226	21	0.00122844	1	4.762	11	8	2	1	0	0	Cysteine/serine-rich nuclear protein N-terminus
PF16025	CALM_bind	1	1	78	6	0.00122844	1	16.667	5	1	0	1	0	0	Calcium-dependent calmodulin binding
PF16028	SLC3A2_N	2	1	81	6	0.00245688	2	33.333	2	3	1	2	0	0	Solute carrier family 3 member 2 N-terminus
PF16034	JAKMIP_CC3	1	1	194	22	0.00122844	1	4.545	11	7	4	1	0	0	JAKMIP CC3 domain
PF16043	DUF4795	1	1	208	20	0.00122844	1	5	8	9	3	1	0	0	Domain of unknown function (DUF4795)
PF16044	DUF4796	1	1	192	35	0.00122844	1	2.857	13	10	12	0	1	0	Domain of unknown function (DUF4796)
PF16046	FAM76	4	2	308	56	0.00491376	2	3.571	28	18	9	1.5	0.5	0	FAM76 protein
PF16050	CDC73_N	3	1	297	43	0.00368532	3	6.977	18	17	8	2	1	0	Paf1 complex subunit CDC73 N-terminal
PF16054	TMEM72	1	1	188	37	0.00122844	1	2.703	15	15	7	1	0	0	Transmembrane protein family 72
PF16057	DUF4800	1	1	275	41	0.00122844	1	2.439	20	13	8	1	0	0	Domain of unknown function (DUF4800)
PF16058	Mucin-like	2	1	89	32	0.00245688	2	6.25	6	26	0	2	0	0	Mucin-like
PF16070	TMEM132	1	1	344	41	0.00122844	1	2.439	22	17	2	1	0	0	Transmembrane protein family 132
PF16088	BORCS7	1	1	104	19	0.00122844	1	5.263	9	9	1	1	0	0	BLOC-1-related complex sub-unit 7
PF16094	PAC1	5	1	286	53	0.0061422	5	9.434	22	22	9	1	4	0	Proteasome assembly chaperone 4
PF16096	FXR_C1	17	2	76	20	0.0208835	8.5	42.5	12	6	2	5	3	0.5	Fragile X-related 1 protein C-terminal region 2
PF16097	FXR_C3	4	1	67	9	0.00491376	4	44.444	4	5	0	2	2	0	Fragile X-related 1 protein C-terminal region 3
PF16098	FXMR_C2	3	1	84	14	0.00368532	3	21.429	7	7	0	3	0	0	Fragile X-related mental retardation protein C-terminal region 2
PF16113	ECH_2	3	1	331	43	0.00368532	3	6.977	19	16	8	3	0	0	Enoyl-CoA hydratase/isomerase
PF16121	40S_S4_C	1	1	48	5	0.00122844	1	20	3	2	0	1	0	0	40S ribosomal protein S4 C-terminus
PF16134	THOC2_N	2	1	569	78	0.00245688	2	2.564	41	17	20	1	1	0	THO complex subunit 2 N-terminus
PF16165	Ferlin_C	2	2	102	14	0.00245688	1	7.143	6	4	4	0.5	0.5	0	Ferlin C-terminus
PF16171	CENP-T_N	8	1	415	73	0.00982753	8	10.959	46	26	1	6	2	0	Centromere kinetochore component CENP-T N-terminus
PF16172	DOCK_N	4	3	344	48	0.00491376	1.33	2.771	22	18	9	0	1	0.33	DOCK N-terminus
PF16174	IHABP4_N	9	2	148	12	0.011056	4.5	37.5	8	3	2	3.5	1	0	Intracellular hyaluronan-binding protein 4 N-terminal
PF16176	T-box_assoc	6	1	222	60	0.00737065	6	10	30	16	14	3	3	0	T-box transcription factor-associated
PF16178	Anoct_dimer	4	4	241	38	0.00491376	1	2.632	15	9	13	1	0	0	Dimerisation domain of Ca+-activated chloride-channel, anoctamin
PF16179	RHD_dimer	3	3	100	15	0.00368532	1	6.667	7	4	4	0.67	0	0.33	Rel homology dimerisation domain
PF16180	RelB_leu_zip	1	1	87	15	0.00122844	1	6.667	10	4	1	1	0	0	RelB leucine zipper
PF16181	RelB_transactiv	1	1	177	26	0.00122844	1	3.846	14	8	4	1	0	0	RelB transactivation domain
PF16182	AbLIM_anchor	81	4	361	88	0.0995037	20.25	23.011	50	19	18	14	3.5	2.75	Putative adherens-junction anchoring region of AbLIM
PF16183	Kinesin_assoc	4	3	176	27	0.00491376	1.33	4.926	15	9	3	1	0.33	0	Kinesin-associated
PF16184	Cadherin_3	4	2	1401	240	0.00491376	2	0.833	113	98	30	0.5	1	0.5	Cadherin-like
PF16186	Arm_3	6	4	53	7	0.00737065	1.5	21.429	3	0	4	0.5	0	1	Atypical Arm repeat
PF16187	Peptidase_M16_M	1	1	282	41	0.00122844	1	2.439	9	13	19	0	1	0	Middle or third domain of peptidase_M16
PF16190	E1_FCCH	1	1	71	12	0.00122844	1	8.333	7	3	2	1	0	0	Ubiquitin-activating enzyme E1 FCCH domain
PF16191	E1_4HB	1	1	69	10	0.00122844	1	10	6	3	1	1	0	0	Ubiquitin-activating enzyme E1 four-helix bundle
PF16192	PMT_4TMC	2	2	205	33	0.00245688	1	3.03	18	6	9	1	0	0	C-terminal four TMM region of protein-O-mannosyltransferase
PF16193	AAA_assoc_2	1	1	94	17	0.00122844	1	5.882	11	2	4	1	0	0	AAA C-terminal domain
PF16199	Radical_SAM_C	1	1	82	14	0.00122844	1	7.143	6	3	5	0	0	1	Radical_SAM C-terminal domain
PF16202	BLM_N	28	1	367	84	0.0343963	28	33.333	49	33	2	18	8	2	N-terminal region of Bloom syndrome protein
PF16203	ERCC3_RAD25_C	1	1	247	37	0.00122844	1	2.703	16	10	11	1	0	0	ERCC3/RAD25/XPB C-terminal helicase
PF16204	BDHCT_assoc	13	1	223	52	0.0159697	13	25	31	16	5	9	3	1	BDHCT-box associated domain on Bloom syndrome protein
PF16205	Ribosomal_S17_N	3	1	69	11	0.00368532	3	27.273	1	6	4	1	1	1	Ribosomal_S17 N-terminal
PF16206	Mon2_C	4	1	775	129	0.00491376	4	3.101	67	45	17	2	1	1	C-terminal region of Mon2 protein
PF16208	Keratin_2_head	87	12	134	24	0.106874	7.25	30.208	18	4	2	5.83	0.42	1	Keratin type II head
PF16209	PhoLip_ATPase_N	1	1	70	14	0.00122844	1	7.143	5	6	3	0	0	1	Phospholipid-translocating ATPase N-terminal
PF16210	Keratin_2_tail	1	1	148	56	0.00122844	1	1.786	42	5	9	1	0	0	Keratin type II cytoskeletal 1 tail
PF16211	Histone_H2A_C	22	14	35	3	0.0270257	1.57	52.333	1	2	0	0.21	1.36	0	C-terminus of histone H2A
PF16212	PhoLip_ATPase_C	2	2	252	50	0.00245688	1	2	18	17	15	1	0	0	Phospholipid-translocating P-type ATPase C-terminal
PF16213	DCB	3	2	182	28	0.00368532	1.5	5.357	10	16	2	1	0.5	0	Dimerisation and cyclophilin-binding domain of Mon2
PF16214	AC_N	6	2	408	52	0.00737065	3	5.769	28	15	9	2.5	0.5	0	Adenylyl cyclase N-terminal extracellular and transmembrane region
PF16218	Peptidase_C101	1	1	265	36	0.00122844	1	2.778	10	14	12	1	0	0	Peptidase family C101
PF16273	NuDC	7	1	61	7	0.00859909	7	100	4	3	0	4	3	0	Nuclear distribution C domain
PF16274	Qua1	2	2	52	8	0.00245688	1	12.5	4	1	2	1	0	0	Qua1 domain
PF16275	SF1-HH	5	1	113	16	0.0061422	5	31.25	4	9	3	3	1	1	Splicing factor 1 helix-hairpin domain
PF16276	NPM1-C	3	1	49	5	0.00368532	3	60	3	1	1	2	1	0	Nucleophosmin C-terminal domain
PF16279	DUF4927	5	2	87	16	0.0061422	2.5	15.625	10	5	1	2	0.5	0	Domain of unknown function (DUF4927)
PF16282	SANT_DAMP1_like	1	1	80	13	0.00122844	1	7.692	3	3	7	1	0	0	SANT/Myb-like domain of DAMP1
PF16294	RSB_motif	2	1	119	11	0.00245688	2	18.182	7	3	1	2	0	0	RNSP1-SAP18 binding (RSB) motif
PF16297	DUF4939	2	2	100	14	0.00245688	1	7.143	7	5	2	1	0	0	Domain of unknown function (DUF4939)
PF16311	TMEM100	2	1	133	25	0.00245688	2	8	15	8	2	1	1	0	Transmembrane protein 100
PF16322	Tub_N	1	1	209	44	0.00122844	1	2.273	31	11	2	0	1	0	Tubby N-terminal
PF16399	Aquarius_N	3	1	785	106	0.00368532	3	2.83	38	41	27	0	1	2	Intron-binding protein aquarius N-terminus
PF16413	Mlh1_C	1	1	255	37	0.00122844	1	2.703	18	9	10	1	0	0	DNA mismatch repair protein Mlh1 C-terminus
PF16421	E2F_CC-MB	5	3	95	15	0.0061422	1.67	11.133	6	6	3	1	0.33	0.33	E2F transcription factor CC-MB domain
PF16422	COE1_DBD	3	2	231	29	0.00368532	1.5	5.172	14	10	5	1	0	0.5	Transcription factor COE1 DNA-binding domain
PF16450	Prot_ATP_ID_OB	4	2	56	8	0.00491376	2	25	3	3	2	1	0.5	0.5	Proteasomal ATPase OB C-terminal domain
PF16453	IQ_SEC7_PH	1	1	137	18	0.00122844	1	5.556	9	4	5	1	0	0	PH domain
PF16454	PI3K_P85_iSH2	9	3	169	23	0.011056	3	13.043	8	7	9	0.33	0	2.67	Phosphatidylinositol 3-kinase regulatory subunit P85 inter-SH2 domain
PF16455	UBD	1	1	105	13	0.00122844	1	7.692	4	4	5	1	0	0	Ubiquitin-binding domain
PF16471	JIP_LZII	1	1	71	3	0.00122844	1	33.333	0	3	0	0	1	0	JNK-interacting protein leucine zipper II
PF16474	KIND	1	1	150	25	0.00122844	1	4	15	8	2	1	0	0	Kinase non-catalytic C-lobe domain
PF16482	Staufen_C	5	1	69	18	0.0061422	5	27.778	12	5	1	3	1	1	Staufen C-terminal domain
PF16486	ArgoN	1	1	140	18	0.00122844	1	5.556	6	8	4	0	0	1	N-terminal domain of argonaute
PF16488	ArgoL2	1	1	47	9	0.00122844	1	11.111	4	3	2	1	0	0	Argonaute linker 2 domain
PF16489	GAIN	3	3	205	39	0.00368532	1	2.564	18	15	6	0.33	0.33	0.33	GPCR-Autoproteolysis INducing (GAIN) domain
PF16492	Cadherin_C_2	4	4	85	19	0.00491376	1	5.263	10	5	3	1	0	0	Cadherin cytoplasmic C-terminal
PF16493	Meis_PKNOX_N	1	1	86	9	0.00122844	1	11.111	5	3	1	1	0	0	N-terminal of Homeobox Meis and PKNOX1
PF16494	Na_Ca_ex_C	2	2	134	15	0.00245688	1	6.667	5	4	6	1	0	0	C-terminal extension of sodium/calcium exchanger domain
PF16495	SWIRM-assoc_1	1	1	84	7	0.00122844	1	14.286	2	4	1	0	1	0	SWIRM-associated region 1
PF16496	SWIRM-assoc_2	28	2	416	62	0.0343963	14	22.581	26	24	12	9	5	0	SWIRM-associated domain at the N-terminal
PF16497	MHC_I_3	1	1	198	29	0.00122844	1	3.448	16	8	5	0	0	1	MHC-I family domain
PF16500	Cyclin_N2	2	1	139	14	0.00245688	2	14.286	8	5	1	2	0	0	N-terminal region of cyclin_N
PF16501	SCAPER_N	1	1	98	13	0.00122844	1	7.692	6	4	3	1	0	0	S phase cyclin A-associated protein in the endoplasmic reticulum
PF16511	FERM_f0	6	2	81	12	0.00737065	3	25	4	4	4	0.5	0	2.5	N-terminal or F0 domain of Talin-head FERM
PF16515	HIP1_clath_bdg	1	1	99	13	0.00122844	1	7.692	9	4	0	1	0	0	Clathrin-binding domain of Huntingtin-interacting protein 1
PF16517	Nore1-SARAH	1	1	40	4	0.00122844	1	25	2	0	2	1	0	0	Novel Ras effector 1 C-terminal SARAH (Sav/Rassf/Hpo) domain
PF16521	Myosin-VI_CBD	1	1	91	5	0.00122844	1	20	1	2	2	0	0	1	Myosin VI cargo binding domain
PF16523	betaPIX_CC	2	1	89	11	0.00245688	2	18.182	6	4	1	1	0	1	betaPIX coiled coil
PF16526	CLZ	1	1	71	8	0.00122844	1	12.5	4	3	1	1	0	0	C-terminal leucine zipper domain of cyclic nucleotide-gated channels
PF16528	Exo84_C	3	1	206	25	0.00368532	3	12	12	10	3	2	1	0	Exocyst component 84 C-terminal
PF16533	SOAR	1	1	101	13	0.00122844	1	7.692	6	5	2	1	0	0	STIM1 Orai1-activating region
PF16540	MKLP1_Arf_bdg	5	1	104	18	0.0061422	5	27.778	8	8	2	3	2	0	Arf6-interacting domain of mitotic kinesin-like protein 1
PF16543	DFRP_C	3	2	102	10	0.00368532	1.5	15	5	4	1	1	0.5	0	DRG Family Regulatory Proteins, Tma46
PF16545	CCM2_C	3	2	100	16	0.00368532	1.5	9.375	8	4	4	1	0.5	0	Cerebral cavernous malformation protein, harmonin-homology
PF16553	PUFD	1	1	118	20	0.00122844	1	5	13	4	3	1	0	0	BCORL-PCGF1-binding domain
PF16557	CUTL	1	1	72	15	0.00122844	1	6.667	7	4	4	1	0	0	CUT1-like DNA-binding domain of SATB
PF16559	GIT_CC	7	2	66	10	0.00859909	3.5	35	8	2	0	3.5	0	0	GIT coiled-coil Rho guanine nucleotide exchange factor
PF16561	AMPK1_CBM	5	2	84	14	0.0061422	2.5	17.857	7	6	2	2	0.5	0	Glycogen recognition site of AMP-activated protein kinase
PF16562	HECW_N	3	2	120	28	0.00368532	1.5	5.357	14	8	6	1	0.5	0	N-terminal domain of E3 ubiquitin-protein ligase HECW1 and 2
PF16563	P66_CC	2	2	44	3	0.00245688	1	33.333	2	1	0	0.5	0.5	0	Coiled-coil and interaction region of P66A and P66B with MBD2
PF16564	MBDa	5	2	70	10	0.0061422	2.5	25	5	4	0	1.5	0.5	0.5	p55-binding region of Methyl-CpG-binding domain proteins MBD
PF16566	CREPT	2	2	147	18	0.00245688	1	5.556	10	4	3	1	0	0	Cell-cycle alteration and expression-elevated protein in tumour
PF16577	UBA_5	3	1	62	11	0.00368532	3	27.273	5	3	3	1	0	2	UBA domain
PF16579	AdenylateSensor	7	2	96	22	0.00859909	3.5	15.909	11	4	6	2.5	1	0	Adenylate sensor of SNF1-like protein kinase
PF16589	BRCT_2	2	1	84	16	0.00245688	2	12.5	9	4	3	2	0	0	BRCT domain, a BRCA1 C-terminus domain
PF16598	Edc3_linker	11	1	96	21	0.0135128	11	52.381	18	2	1	9	1	1	Linker region of enhancer of mRNA-decapping protein 3
PF16599	PTN13_u3	5	1	191	60	0.0061422	5	8.333	42	14	4	4	1	0	Unstructured linker region on PTN13 protein between PDZ
PF16600	Caskin1-CID	5	1	65	13	0.0061422	5	38.462	12	1	0	5	0	0	Caskin1 CASK-interaction domain
PF16601	NPF	5	1	190	33	0.0061422	5	15.152	23	8	2	4	1	0	Rabosyn-5 repeating NPF sequence-motif
PF16602	USP19_linker	4	1	121	19	0.00491376	4	21.053	9	10	0	3	1	0	Linker region of USP19 deubiquitinase
PF16605	LSM_int_assoc	1	1	62	6	0.00122844	1	16.667	2	3	1	0	1	0	LSM-interacting associated unstructured
PF16607	CYLD_phos_site	8	1	165	42	0.00982753	8	19.048	28	12	2	6	2	0	Phosphorylation region of CYLD, unstructured
PF16608	TNRC6-PABC_bdg	15	3	274	72	0.0184266	5	6.944	46	21	5	3.33	1	0.67	TNRC6-PABC binding domain
PF16609	SH3-RhoG_link	23	2	232	51	0.0282541	11.5	22.549	42	8	2	9	2.5	0	SH3-RhoGEF linking unstructured region
PF16613	RGS12_us1	4	1	118	28	0.00491376	4	14.286	24	4	0	3	1	0	Unstructured region of RGS12
PF16614	RhoGEF67_u2	9	2	105	21	0.011056	4.5	21.429	12	6	3	3	1	0.5	Unstructured region two on RhoGEF 6 and 7
PF16616	PHC2_SAM_assoc	8	2	114	24	0.00982753	4	16.667	16	6	2	2.5	1.5	0	Unstructured region on Polyhomeotic-like protein 1 and 2
PF16617	INTAP	5	1	115	28	0.0061422	5	17.857	14	14	0	3	2	0	Intersectin and clathrin adaptor AP2 binding region
PF16618	SH3-WW_linker	15	1	196	43	0.0184266	15	34.884	30	11	2	10	4	1	Linker region between SH3 and WW domains on ARHGAP12
PF16619	SUIM_assoc	2	1	67	15	0.00245688	2	13.333	9	5	1	2	0	0	Unstructured region C-term to UIM in Ataxin3
PF16620	23ISL	5	1	162	31	0.0061422	5	16.129	22	9	0	4	1	0	Unstructured linker between I-set domains 2 and 3 on MYLCK
PF16621	NECFESHC	3	2	49	9	0.00368532	1.5	16.667	8	0	1	1.5	0	0	SH3 terminal domain of 2nd SH3 on Neutrophil cytosol factor 1
PF16622	zf-C2H2_11	3	2	29	4	0.00368532	1.5	37.5	3	0	0	1.5	0	0	zinc-finger C2H2-type
PF16623	WW_FCH_linker	3	1	93	28	0.00368532	3	10.714	17	9	2	2	1	0	Unstructured linker region between on GAS7 protein
PF16624	zf-C2H2_assoc2	10	1	95	21	0.0122844	10	47.619	15	6	0	8	2	0	Unstructured region upstream of a zinc-finger
PF16625	ISET-FN3_linker	2	1	65	10	0.00245688	2	20	6	4	0	1	1	0	Unstructured linking region I-set and fnIII on Brother of CDO
PF16629	Arm_APC_u3	14	2	276	58	0.0171982	7	12.069	38	12	8	5	0.5	1.5	Armadillo-associated region on APC
PF16630	APC_u5	5	1	100	22	0.0061422	5	22.727	13	5	4	5	0	0	Unstructured region on APC between 1st and 2nd catenin-bdg motifs
PF16631	TUTF7_u4	1	1	88	7	0.00122844	1	14.286	2	3	2	0	1	0	Unstructured region 4 on terminal uridylyltransferase 7
PF16632	Caskin-tail	1	1	62	7	0.00122844	1	14.286	5	2	0	1	0	0	C-terminal region of Caskin
PF16633	APC_u9	6	1	87	23	0.00737065	6	26.087	17	6	0	6	0	0	Unstructured region on APC between 1st two creatine-rich regions
PF16634	APC_u13	1	1	54	10	0.00122844	1	10	5	5	0	1	0	0	Unstructured region on APC between APC_crr and SAMP
PF16635	APC_u14	2	1	94	14	0.00245688	2	14.286	10	3	1	1	1	0	Unstructured region on APC between SAMP and APC_crr
PF16636	APC_u15	1	1	81	14	0.00122844	1	7.143	8	6	0	1	0	0	Unstructured region on APC between APC_crr regions 5 and 6
PF16637	zf-C2H2_assoc3	1	1	69	14	0.00122844	1	7.143	10	2	2	1	0	0	Putative zinc-finger between two C2H2 zinc-fingers on Patz
PF16638	Tristanin_u2	3	1	131	20	0.00368532	3	15	7	13	0	2	1	0	Unstructured region on methyltransferase between zinc-fingers
PF16642	KCNQ2_u3	1	1	92	19	0.00122844	1	5.263	14	3	2	1	0	0	Unstructured region on Potassium channel subunit alpha KvLQT2
PF16644	NEXCaM_BD	11	2	106	22	0.0135128	5.5	25	12	8	3	3	1	1.5	Regulatory region of Na+/H+ exchanger NHE binds to calmodulin
PF16646	AXIN1_TNKS_BD	4	2	69	14	0.00491376	2	14.286	8	4	1	1.5	0.5	0	Axin-1 tankyrase binding domain
PF16652	PH_13	1	1	154	30	0.00122844	1	3.333	13	10	7	1	0	0	Pleckstrin homology domain
PF16653	Sacchrp_dh_C	1	1	267	49	0.00122844	1	2.041	20	18	11	1	0	0	Saccharopine dehydrogenase C-terminal domain
PF16660	PHD20L1_u1	3	1	97	24	0.00368532	3	12.5	20	4	0	2	1	0	PHD finger protein 20-like protein 1
PF16661	Lactamase_B_6	1	1	209	45	0.00122844	1	2.222	22	15	8	1	0	0	Metallo-beta-lactamase superfamily domain
PF16662	FLYWCH_u	2	1	210	17	0.00245688	2	11.765	6	8	3	2	0	0	FLYWCH-type zinc finger-containing protein 1
PF16663	MAGI_u1	1	1	62	9	0.00122844	1	11.111	6	3	0	1	0	0	Unstructured region on MAGI
PF16664	STAC2_u1	9	2	126	30	0.011056	4.5	15	18	8	4	4	0	0.5	Unstructured on SH3 and cysteine-rich domain-containing protein 2
PF16665	NCOA_u2	9	2	120	32	0.011056	4.5	14.062	26	4	2	4.5	0	0	Unstructured region on nuclear receptor coactivator protein
PF16666	MAGI_u5	2	1	119	27	0.00245688	2	7.407	21	4	2	2	0	0	Unstructured region on MAGI
PF16667	MPDZ_u10	2	1	65	16	0.00245688	2	12.5	13	3	0	2	0	0	Unstructured region 10 on multiple PDZ protein
PF16672	LAMTOR5	1	1	88	13	0.00122844	1	7.692	6	7	0	0	1	0	Ragulator complex protein LAMTOR5
PF16674	UCH_N	1	1	105	15	0.00122844	1	6.667	10	4	1	1	0	0	N-terminal of ubiquitin carboxyl-terminal hydrolase 37
PF16675	FOXO_KIX_bdg	1	1	82	18	0.00122844	1	5.556	10	4	4	1	0	0	KIX-binding domain of forkhead box O, CR2
PF16679	CDT1_C	1	1	96	9	0.00122844	1	11.111	7	2	0	1	0	0	DNA replication factor Cdt1 C-terminal domain
PF16690	MMACHC	1	1	215	24	0.00122844	1	4.167	6	8	10	0	1	0	Methylmalonic aciduria and homocystinuria type C family
PF16704	Rab_bind	5	5	66	9	0.0061422	1	11.111	5	4	0	1	0	0	Rab binding domain
PF16705	NUDIX_5	2	1	177	31	0.00245688	2	6.452	12	12	7	1	1	0	NUDIX, or N-terminal NPxY motif-rich, region of KRIT
PF16735	MYO10_CC	1	1	52	3	0.00122844	1	33.333	2	1	0	1	0	0	Unconventional myosin-X coiled coil domain
PF16739	CARD_2	1	1	185	25	0.00122844	1	4	9	9	7	1	0	0	Caspase recruitment domain
PF16740	SKA2	1	1	114	21	0.00122844	1	4.762	8	8	5	1	0	0	Spindle and kinetochore-associated protein 2
PF16741	mRNA_decap_C	2	1	43	10	0.00245688	2	20	6	3	1	2	0	0	mRNA-decapping enzyme C-terminus
PF16746	BAR_3	8	6	241	34	0.00982753	1.33	3.912	17	11	7	1	0	0.33	BAR domain of APPL family
PF16752	TBCC_N	1	1	109	6	0.00122844	1	16.667	4	1	1	1	0	0	Tubulin-specific chaperone C N-terminal domain
PF16759	LIG3_BRCT	1	1	73	11	0.00122844	1	9.091	5	4	2	0	1	0	DNA ligase 3 BRCT domain
PF16768	NupH_GANP	2	1	290	85	0.00245688	2	2.353	65	20	0	2	0	0	Nucleoporin homology of Germinal-centre associated nuclear protein
PF16769	MCM3AP_GANP	3	1	715	102	0.00368532	3	2.941	66	27	9	2	1	0	MCM3AP domain of GANP
PF16780	AIMP2_LysRS_bd	1	1	49	7	0.00122844	1	14.286	2	1	4	0	0	1	AIMP2 lysyl-tRNA synthetase binding domain
PF16788	ATF7IP_BD	4	2	212	40	0.00491376	2	5	22	16	3	1	1	0	ATF-interacting protein binding domain
PF16835	SF3A2	1	1	95	13	0.00122844	1	7.692	4	4	5	1	0	0	Pre-mRNA-splicing factor SF3a complex subunit 2 (Prp11)
PF16858	CNDH2_C	3	1	280	33	0.00368532	3	9.091	15	10	8	2	0	1	Condensin II complex subunit CAP-H2 or CNDH2, C-term
PF16863	NtCtMGAM_N	1	1	107	22	0.00122844	1	4.545	6	13	3	0	1	0	N-terminal barrel of NtMGAM and CtMGAM, maltase-glucoamylase
PF16866	PHD_4	1	1	68	5	0.00122844	1	20	1	4	0	0	1	0	PHD-finger
PF16869	CNDH2_M	5	1	141	16	0.0061422	5	31.25	11	4	1	4	1	0	Condensin II complex subunit CAP-H2 or CNDH2, mid domain
PF16879	Sin3a_C	11	2	301	44	0.0135128	5.5	12.5	20	12	12	4	0.5	1	C-terminal domain of Sin3a protein
PF16884	ADH_N_2	3	1	101	16	0.00368532	3	18.75	5	9	2	1	1	1	N-terminal domain of oxidoreductase
PF16885	CAC1F_C	1	1	230	44	0.00122844	1	2.273	27	14	3	1	0	0	Voltage-gated calcium channel subunit alpha, C-term
PF16886	ATP-synt_ab_Xtn	4	1	123	22	0.00491376	4	18.182	10	8	4	2	1	1	ATPsynthase alpha/beta subunit N-term extension
PF16891	STPPase_N	3	1	48	5	0.00368532	3	60	4	1	0	3	0	0	Serine-threonine protein phosphatase N-terminal domain
PF16900	REPA_OB_2	3	1	98	20	0.00368532	3	15	12	6	2	3	0	0	Replication protein A OB domain
PF16905	GPHH	3	3	54	3	0.00368532	1	33.333	1	1	1	0	1	0	Voltage-dependent L-type calcium channel, IQ-associated
PF16906	Ribosomal_L26	9	2	115	17	0.011056	4.5	26.471	8	4	5	4.5	0	0	Ribosomal proteins L26 eukaryotic, L24P archaeal
PF16907	Caskin-Pro-rich	10	2	91	18	0.0122844	5	27.778	12	4	2	3.5	1.5	0	Proline rich region of Caskin proteins
PF16908	VPS13	1	1	233	45	0.00122844	1	2.222	17	11	17	0	0	1	Vacuolar sorting-associated protein 13, N-terminal
PF16910	VPS13_mid_rpt	7	3	439	65	0.00859909	2.33	3.585	32	22	11	2	0.33	0	Repeating coiled region of VPS13
PF16953	PRORP	1	1	237	33	0.00122844	1	3.03	17	11	5	0	1	0	Protein-only RNase P
PF16959	Collectrin	1	1	154	19	0.00122844	1	5.263	11	4	4	1	0	0	Renal amino acid transporter
PF16969	SRP68	3	1	524	70	0.00368532	3	4.286	28	23	19	2	1	0	RNA-binding signal recognition particle 68
PF16978	CRIM	4	1	138	27	0.00491376	4	14.815	13	9	5	4	0	0	SAPK-interacting protein 1 (Sin1), middle CRIM domain
PF16979	SIN1_PH	3	1	108	22	0.00368532	3	13.636	11	6	5	3	0	0	SAPK-interacting protein 1 (Sin1), Pleckstrin-homology
PF17004	SRP_TPR_like	1	1	128	20	0.00122844	1	5	6	7	7	1	0	0	Putative TPR-like repeat
PF17034	zinc_ribbon_16	2	1	125	23	0.00245688	2	8.696	15	6	2	2	0	0	Zinc-ribbon like family
PF17035	BET	1	1	65	12	0.00122844	1	8.333	7	3	2	1	0	0	Bromodomain extra-terminal - transcription regulation
PF17047	SMP_LBD	1	1	180	22	0.00122844	1	4.545	7	12	3	0	1	0	Synaptotagmin-like mitochondrial-lipid-binding domain
PF17054	JUPITER	9	2	65	14	0.011056	4.5	32.143	9	4	0	3.5	1	0	Microtubule-Associated protein Jupiter
PF17061	PARM	1	1	296	95	0.00122844	1	1.053	49	41	5	1	0	0	PARM
PF17066	RITA	3	1	268	61	0.00368532	3	4.918	32	25	4	2	1	0	RBPJ-interacting and tubulin associated protein
PF17069	RSRP	26	2	291	78	0.0319395	13	16.667	54	16	8	11	1.5	0.5	Arginine/Serine-Rich protein 1
PF17095	CAMSAP_CC1	2	2	59	6	0.00245688	1	16.667	6	1	0	1	0	0	Spectrin-binding region of Ca2+-Calmodulin
PF17098	Wtap	2	1	155	20	0.00245688	2	10	10	8	2	0	1	1	WTAP/Mum2p family
PF17121	zf-C3HC4_5	1	1	49	7	0.00122844	1	14.286	2	4	1	0	1	0	Zinc finger, C3HC4 type (RING finger)
PF17135	Ribosomal_L18	3	1	187	28	0.00368532	3	10.714	12	11	5	2	1	0	Ribosomal protein 60S L18 and 50S L18e
PF17136	ribosomal_L24	1	1	64	12	0.00122844	1	8.333	3	6	3	0	1	0	Ribosomal proteins 50S L24/mitochondrial 39S L24
PF17144	Ribosomal_L5e	4	1	163	26	0.00491376	4	15.385	3	10	13	2	0	2	Ribosomal large subunit proteins 60S L5, and 50S L18
PF17171	GST_C_6	1	1	64	12	0.00122844	1	8.333	3	6	3	1	0	0	Glutathione S-transferase, C-terminal domain
PF17207	MCM_OB	6	4	132	21	0.00737065	1.5	7.143	9	9	3	1.25	0	0.25	MCM OB domain
PF17216	Rrp44_CSD1	4	2	114	14	0.00491376	2	14.286	7	4	2	1	0.5	0.5	Rrp44-like cold shock domain
PF17217	UPA	1	1	140	21	0.00122844	1	4.762	10	8	3	1	0	0	UPA domain
PF17218	CBX7_C	2	2	33	10	0.00245688	1	10	4	6	0	1	0	0	CBX family C-terminal motif
PF17226	MTA_R1	7	3	91	14	0.00859909	2.33	16.643	4	7	3	1.67	0.67	0	MTA R1 domain
PF17229	SMG1_N	10	2	109	29	0.0122844	5	17.241	19	6	4	3.5	1.5	0	Serine/threonine-protein kinase SMG1 N-terminal
PF17292	POB3_N	1	1	95	13	0.00122844	1	7.692	5	4	4	0	1	0	POB3-like N-terminal PH domain
PF17297	PEPCK_N	4	2	228	30	0.00491376	2	6.667	14	12	4	1.5	0.5	0	Phosphoenolpyruvate carboxykinase N-terminal domain
PF17307	Smim3	1	1	60	8	0.00122844	1	12.5	3	4	1	1	0	0	Small integral membrane protein 3
PF17404	Nrap_D3	1	1	164	17	0.00122844	1	5.882	10	6	1	1	0	0	Nrap protein domain 3
PF17405	Nrap_D4	1	1	207	31	0.00122844	1	3.226	12	14	5	1	0	0	Nrap protein nucleotidyltransferase domain 4
PF17489	Tnp_22_trimer	1	1	43	3	0.00122844	1	33.333	2	0	1	1	0	0	L1 transposable element trimerization domain
PF17659	DUF5521	1	1	848	146	0.00122844	1	0.685	66	43	37	1	0	0	Family of unknown function (DUF5521)
PF17661	DUF5523	3	1	253	29	0.00368532	3	10.345	12	11	6	1	2	0	Family of unknown function (DUF5523)
PF17662	DUF5524	1	1	295	58	0.00122844	1	1.724	34	13	11	0	1	0	Family of unknown function (DUF5524)
PF17663	DUF5525	17	1	1047	176	0.0208835	17	9.659	96	56	24	13	4	0	Family of unknown function (DUF5525)
PF17675	APG6_N	2	1	127	12	0.00245688	2	16.667	3	5	4	1	0	1	Apg6 coiled-coil region
PF17677	Glyco_hydro38C2	1	1	108	17	0.00122844	1	5.882	7	8	2	0	1	0	Glycosyl hydrolases family 38 C-terminal beta sandwich domain
PF17681	GCP_N_terminal	4	3	330	55	0.00491376	1.33	2.418	27	14	14	1	0	0.33	Gamma tubulin complex component N-terminal
PF17683	TFIIF_beta_N	2	1	184	31	0.00245688	2	6.452	15	9	7	1	0	1	TFIIF, beta subunit N-terminus
PF17686	DUF5534	1	1	180	29	0.00122844	1	3.448	16	9	4	0	1	0	Family of unknown function (DUF5534)
PF17701	DUF5547	2	1	123	26	0.00245688	2	7.692	13	11	2	0	2	0	Family of unknown function (DUF5547)
PF17707	DUF5553	1	1	223	37	0.00122844	1	2.703	24	11	2	1	0	0	Family of unknown function (DUF5553)
PF17708	Gasdermin_C	1	1	190	24	0.00122844	1	4.167	14	9	1	1	0	0	Gasdermin PUB domain
PF17711	DUF5556	1	1	179	32	0.00122844	1	3.125	22	8	2	1	0	0	Family of unknown function (DUF5556)
PF17716	DUF5561	1	1	255	42	0.00122844	1	2.381	21	9	12	1	0	0	Family of unknown function (DUF5561)
PF17717	DUF5562	1	1	164	20	0.00122844	1	5	10	10	0	0	1	0	Family of unknown function (DUF5562)
PF17719	DUF5564	1	1	98	10	0.00122844	1	10	5	5	0	1	0	0	Family of unknown function (DUF5564)
PF17720	DUF5565	1	1	324	36	0.00122844	1	2.778	17	11	8	1	0	0	Family of unknown function (DUF5565)
PF17724	DUF5568	5	1	188	40	0.0061422	5	12.5	19	15	6	3	1	1	Family of unknown function (DUF5568)
PF17725	YBD	1	1	210	42	0.00122844	1	2.381	19	9	14	1	0	0	YAP binding domain
PF17730	Centro_C10orf90	2	1	512	83	0.00245688	2	2.41	55	23	5	1	1	0	Centrosomal C10orf90
PF17732	DUF5571	2	1	349	69	0.00245688	2	2.899	33	23	13	1	0	1	Family of unknown function (DUF5571)
PF17736	Ig_C17orf99	1	1	177	41	0.00122844	1	2.439	18	15	8	1	0	0	C17orf99 Ig domain
PF17738	DUF5575	1	1	309	33	0.00122844	1	3.03	16	11	6	1	0	0	Family of unknown function (DUF5575)
PF17740	DUF5577	13	1	289	69	0.0159697	13	18.841	38	29	2	9	3	1	Family of unknown function (DUF5577)
PF17743	DUF5580	1	1	546	92	0.00122844	1	1.087	54	28	10	1	0	0	Family of unknown function (DUF5580)
PF17744	DUF5581	1	1	315	42	0.00122844	1	2.381	18	18	6	1	0	0	Family of unknown function (DUF5581)
PF17749	MIP-T3_C	1	1	154	15	0.00122844	1	6.667	8	4	3	1	0	0	Microtubule-binding protein MIP-T3 C-terminal region
PF17751	SKICH	2	2	101	18	0.00245688	1	5.556	4	6	8	0	0	1	SKICH domain
PF17759	tRNA_synthFbeta	1	1	209	28	0.00122844	1	3.571	9	14	5	1	0	0	Phenylalanyl tRNA synthetase beta chain CLM domain
PF17767	NAPRTase_N	1	1	128	12	0.00122844	1	8.333	5	5	2	0	0	1	Nicotinate phosphoribosyltransferase (NAPRTase) N-terminal domain
PF17776	NLRC4_HD2	2	2	117	16	0.00245688	1	6.25	8	4	3	1	0	0	NLRC4 helical domain HD2
PF17777	RL10P_insert	3	2	70	12	0.00368532	1.5	12.5	4	8	0	1	0.5	0	Insertion domain in 60S ribosomal protein L10P
PF17778	BLACT_WH	1	1	48	5	0.00122844	1	20	1	3	1	0	1	0	Beta-lactamase associated winged helix domain
PF17781	RPN1_RPN2_N	3	1	299	37	0.00368532	3	8.108	16	10	11	1	0	2	RPN1/RPN2 N-terminal domain
PF17787	PH_14	1	1	130	23	0.00122844	1	4.348	8	9	6	1	0	0	PH domain
PF17793	AHD	1	1	61	10	0.00122844	1	10	2	7	1	1	0	0	ANC1 homology domain (AHD)
PF17795	Vault_3	1	1	62	8	0.00122844	1	12.5	4	1	3	0	0	1	Major Vault Protein Repeat domain
PF17799	RRM_Rrp7	2	1	86	19	0.00245688	2	10.526	10	5	4	1	1	0	Rrp7 RRM-like N-terminal domain
PF17809	UPA_2	1	1	131	19	0.00122844	1	5.263	7	8	4	1	0	0	UPA domain
PF17811	JHD	2	2	104	9	0.00245688	1	11.111	2	4	2	0	0.5	0.5	Jumonji helical domain
PF17812	RET_CLD3	1	1	115	22	0.00122844	1	4.545	9	11	2	0	1	0	RET Cadherin like domain 3
PF17818	KCT2	11	2	166	36	0.0135128	5.5	15.278	20	11	6	4.5	0.5	0.5	Keratinocyte-associated gene product
PF17820	PDZ_6	3	2	54	6	0.00368532	1.5	25	2	2	0	1	0	0.5	PDZ domain
PF17823	DUF5585	2	1	449	142	0.00245688	2	1.408	58	77	7	1	1	0	Family of unknown function (DUF5585)
PF17824	DUF5586	1	1	408	67	0.00122844	1	1.493	45	18	4	1	0	0	Family of unknown function (DUF5586)
PF17825	DUF5587	2	1	1444	267	0.00245688	2	0.749	146	82	39	0	0	2	Family of unknown function (DUF5587)
PF17826	DUF5588	1	1	368	61	0.00122844	1	1.639	33	21	7	1	0	0	Family of unknown function (DUF5588)
PF17827	PrmC_N	1	1	73	13	0.00122844	1	7.692	7	4	2	0	1	0	PrmC N-terminal domain
PF17833	UPF0113_N	1	1	82	13	0.00122844	1	7.692	3	6	4	0	1	0	UPF0113 Pre-PUA domain
PF17835	NOG1_N	2	1	160	25	0.00245688	2	8	6	9	10	0	1	1	NOG1 N-terminal helical domain
PF17838	PH_16	1	1	129	21	0.00122844	1	4.762	5	14	2	0	1	0	PH domain
PF17846	XRN_M	21	2	400	58	0.0257973	10.5	18.103	25	14	20	8	2.5	0	Xrn1 helical domain
PF17848	zf-ACC	1	1	26	3	0.00122844	1	33.333	2	1	0	1	0	0	Acetyl-coA carboxylase zinc finger domain
PF17852	Dynein_AAA_lid	2	2	157	24	0.00245688	1	4.167	10	8	6	0	0.5	0.5	Dynein heavy chain AAA lid domain
PF17855	MCM_lid	3	2	88	13	0.00368532	1.5	11.538	6	4	3	0.5	0.5	0.5	MCM AAA-lid domain
PF17856	TIP49_C	1	1	66	12	0.00122844	1	8.333	4	5	3	0	1	0	TIP49 AAA-lid domain
PF17857	AAA_lid_1	2	2	97	13	0.00245688	1	7.692	6	4	2	1	0	0	AAA+ lid domain
PF17862	AAA_lid_3	10	6	64	7	0.0122844	1.67	23.857	4	2	1	1.17	0.33	0.17	AAA+ lid domain
PF17875	RPA43_OB	5	1	177	24	0.0061422	5	20.833	14	9	1	3	2	0	RPA43 OB domain in RNA Pol I
PF17887	Jak1_Phl	1	1	148	23	0.00122844	1	4.348	14	6	3	0	0	1	Jak1 pleckstrin homology-like domain
PF17900	Peptidase_M1_N	2	2	187	42	0.00245688	1	2.381	16	18	8	1	0	0	Peptidase M1 N-terminal domain
PF17904	KH_9	2	2	85	13	0.00245688	1	7.692	6	6	0	0.5	0.5	0	FMRP KH0 domain
PF17913	FHA_2	1	1	98	16	0.00122844	1	6.25	5	10	1	1	0	0	FHA domain
PF17919	RT_RNaseH_2	1	1	103	13	0.00122844	1	7.692	4	5	4	1	0	0	RNase H-like domain found in reverse transcriptase
PF17942	Morc6_S5	1	1	134	23	0.00122844	1	4.348	5	7	11	0	0	1	Morc6 ribosomal protein S5 domain 2-like
PF17950	SpmSyn_N	2	1	97	16	0.00245688	2	12.5	7	5	4	2	0	0	S-adenosylmethionine decarboxylase N -terminal
PF17956	NAPRTase_C	3	1	110	12	0.00368532	3	25	10	1	1	3	0	0	Nicotinate phosphoribosyltransferase C-terminal domain
PF17959	EF-hand_14	1	1	84	13	0.00122844	1	7.692	4	8	1	0	1	0	EF-hand domain
PF17971	LIFR_D2	1	1	114	21	0.00122844	1	4.762	12	7	2	1	0	0	Leukemia inhibitory factor receptor D2 domain
PF17980	ADD_DNMT3	1	1	56	4	0.00122844	1	25	1	1	2	0	0	1	Cysteine rich ADD domain in DNMT3
PF17981	ADD_ATRX	1	1	56	10	0.00122844	1	10	6	1	3	1	0	0	Cysteine Rich ADD domain
PF17982	C5HCH	1	1	49	9	0.00122844	1	11.111	5	3	1	0	1	0	NSD Cys-His rich domain
PF18005	eIF3m_C_helix	1	1	29	4	0.00122844	1	25	1	2	1	0	0	1	eIF3 subunit M, C-terminal helix
PF18012	PH_17	2	2	59	10	0.00245688	1	10	6	4	1	0.5	0.5	0	PH domain
PF18016	SAM_3	8	4	64	12	0.00982753	2	16.667	6	6	1	1	0.25	0.75	SAM domain (Sterile alpha motif)
PF18018	DNA_pol_D_N	2	1	128	15	0.00245688	2	13.333	6	5	4	1	1	0	DNA polymerase delta subunit OB-fold domain
PF18055	RPN6_N	2	1	118	15	0.00245688	2	13.333	10	4	1	2	0	0	26S proteasome regulatory subunit RPN6 N-terminal domain
PF18072	FGAR-AT_linker	2	1	49	8	0.00245688	2	25	5	2	1	1	1	0	Formylglycinamide ribonucleotide amidotransferase linker domain
PF18076	FGAR-AT_N	1	1	122	21	0.00122844	1	4.762	9	10	2	1	0	0	Formylglycinamide ribonucleotide amidotransferase N-terminal
PF18097	Vta1_C	1	1	38	7	0.00122844	1	14.286	2	2	3	0	0	1	Vta1 C-terminal domain
PF18100	PDE4_UCR	7	3	116	26	0.00859909	2.33	8.962	14	10	2	2	0.33	0	Phosphodiesterase 4 upstream conserved regions (UCR)
PF18102	DTC	1	1	133	26	0.00122844	1	3.846	9	8	9	1	0	0	Deltex C-terminal domain
PF18104	Tudor_2	1	1	36	5	0.00122844	1	20	2	2	1	1	0	0	Jumonji domain-containing protein 2A Tudor domain
PF18116	SNX17_FERM_C	2	1	115	21	0.00245688	2	9.524	14	5	2	2	0	0	Sorting Nexin 17 FERM C-terminal domain
PF18118	PRC2_HTH_1	2	1	92	8	0.00245688	2	25	4	2	2	1	1	0	Polycomb repressive complex 2 tri-helical domain
PF18119	RIG-I_C	2	2	150	16	0.00245688	1	6.25	3	7	6	1	0	0	RIG-I receptor C-terminal domain
PF18127	DUF5598	1	1	107	22	0.00122844	1	4.545	4	6	12	0	0	1	Domain of unknown function (DUF5598)
PF18136	DNApol_Exo	2	1	294	41	0.00245688	2	4.878	23	10	8	1	1	0	DNA mitochondrial polymerase exonuclease domain
PF18139	LSDAT_euk	1	1	291	44	0.00122844	1	2.273	19	18	7	0	1	0	SLOG in TRPM
PF18140	PCC_BT	1	1	129	22	0.00122844	1	4.545	14	7	1	0	1	0	Propionyl-coenzyme A carboxylase BT domain
PF18141	DUF5599	1	1	102	11	0.00122844	1	9.091	3	5	3	0	1	0	Domain of unknown function (DUF5599)
PF18149	Helicase_PWI	1	1	110	12	0.00122844	1	8.333	6	3	3	0	0	1	N-terminal helicase PWI domain
PF18150	DUF5600	3	3	107	10	0.00368532	1	10	6	2	3	1	0	0	Domain of unknown function (DUF5600)
PF18190	Plk4_PB1	1	1	107	23	0.00122844	1	4.348	10	5	8	1	0	0	Polo-like Kinase 4 Polo Box 1
PF18198	AAA_lid_11	1	1	168	27	0.00122844	1	3.704	13	10	4	1	0	0	Dynein heavy chain AAA lid domain
PF18199	Dynein_C	9	5	299	48	0.011056	1.8	3.75	16	24	8	1.2	0.6	0	Dynein heavy chain C-terminal domain
PF18210	Knl1_RWD_C	1	1	98	18	0.00122844	1	5.556	8	4	6	0	0	1	Knl1 RWD C-terminal domain
PF18263	MCM6_C	4	1	109	19	0.00491376	4	21.053	10	3	6	3	0	1	MCM6 C-terminal winged-helix domain
PF18265	Nas2_N	3	1	80	6	0.00368532	3	50	2	1	3	0	0	3	Nas2 N_terminal domain
PF18282	RAP80_UIM	1	1	57	7	0.00122844	1	14.286	6	1	0	1	0	0	RAP80 N-terminal ubiquitin interaction motif
PF18292	ZIP4_domain	1	1	151	16	0.00122844	1	6.25	10	4	2	1	0	0	Zinc transporter ZIP4 domain
PF18295	Pdase_M17_N2	1	1	121	17	0.00122844	1	5.882	8	7	2	1	0	0	M17 aminopeptidase N-terminal domain 2
PF18296	MID_MedPIWI	3	1	358	97	0.00368532	3	3.093	54	33	10	2	1	0	MID domain of medPIWI
PF18323	CSN5_C	2	1	79	18	0.00245688	2	11.111	10	7	1	2	0	0	Cop9 signalosome subunit 5 C-terminal domain
PF18332	XRN1_D1	2	1	199	32	0.00245688	2	6.25	16	9	7	1	1	0	Exoribonuclease Xrn1 D1 domain
PF18336	Tudor_FRX1	1	1	49	4	0.00122844	1	25	2	1	1	0	0	1	Fragile X mental retardation Tudor domain
PF18346	SH3_15	1	1	131	11	0.00122844	1	9.091	2	9	0	0	1	0	Mind bomb SH3 repeat domain
PF18360	hnRNP_Q_AcD	1	1	70	8	0.00122844	1	12.5	4	2	2	1	0	0	Heterogeneous nuclear ribonucleoprotein Q acidic domain
PF18373	Spectrin_like	3	2	78	13	0.00368532	1.5	11.538	6	4	4	1	0.5	0	Spectrin like domain
PF18376	MDD_C	2	1	186	27	0.00245688	2	7.407	11	13	3	1	1	0	Mevalonate 5-diphosphate decarboxylase C-terminal domain
PF18377	FERM_F2	2	1	131	22	0.00245688	2	9.091	8	8	6	2	0	0	FERM F2 acyl-CoA binding protein-like domain
PF18379	FERM_F1	1	1	94	17	0.00122844	1	5.882	5	6	6	0	1	0	FERM F1 ubiquitin-like domain
PF18385	Tiam_CC_Ex	1	1	98	12	0.00122844	1	8.333	11	0	1	1	0	0	T-lymphoma invasion and metastasis CC-Ex domain
PF18391	CHIP_TPR_N	2	1	84	8	0.00245688	2	25	6	0	2	2	0	0	CHIP N-terminal tetratricopeptide repeat domain
PF18394	TBK1_CCD1	1	1	256	42	0.00122844	1	2.381	13	16	13	1	0	0	TANK-binding kinase 1 coiled-coil domain 1
PF18396	TBK1_ULD	1	1	86	16	0.00122844	1	6.25	8	6	2	0	1	0	TANK binding kinase 1 ubiquitin-like domain
PF18397	IKBKB_SDD	3	1	275	35	0.00368532	3	8.571	19	12	4	2	1	0	IQBAL scaffold dimerization domain
PF18403	Thioredoxin_15	1	1	234	38	0.00122844	1	2.632	24	9	5	0	1	0	Thioredoxin-like domain
PF18409	Plk4_PB2	1	1	109	20	0.00122844	1	5	9	6	5	0	1	0	Polo-like Kinase 4 Polo Box 2
PF18410	BTHB	3	2	74	11	0.00368532	1.5	13.636	4	5	2	1.5	0	0	Basic tilted helix bundle domain
PF18440	GlcNAc-1_reg	1	1	88	14	0.00122844	1	7.143	6	6	2	0	1	0	Putative GlcNAc-1 phosphotransferase regulatory domain
PF18450	zf_C2H2_6	1	1	28	5	0.00122844	1	20	3	0	2	1	0	0	Zinc Finger domain
PF18503	RPN6_C_helix	1	1	27	6	0.00122844	1	16.667	2	2	2	0	0	1	26S proteasome subunit RPN6 C-terminal helix domain
PF18517	LZ3wCH	2	2	56	6	0.00245688	1	16.667	2	2	2	0	1	0	Leucine zipper with capping helix domain
PF18553	PheRS_DBD3	2	1	58	8	0.00245688	2	25	8	0	0	2	0	0	PheRS DNA binding domain 3
PF18574	zf_C2HC_14	1	1	33	10	0.00122844	1	10	5	3	2	0	0	1	C2HC Zing finger domain
PF18617	Nup214_FG	3	1	63	18	0.00368532	3	16.667	12	6	0	3	0	0	Nucleoporin Nup214 phenylalanine-glycine (FG) domain
PF18658	zf-C2H2_12	3	1	65	12	0.00368532	3	25	10	2	0	3	0	0	Spin-doc zinc-finger
PF18696	SMP_C2CD2L	2	1	152	25	0.00245688	2	8	13	11	1	1	1	0	Synaptotagmin-like, mitochondrial and lipid-binding domain
PF18703	MALT1_Ig	1	1	137	23	0.00122844	1	4.348	9	7	7	1	0	0	MALT1 Ig-like domain
PF18706	ISPD_C	1	1	169	21	0.00122844	1	4.762	12	5	4	1	0	0	D-ribitol-5-phosphate cytidylyltransferase C-terminal domain
PF18720	EGF_Tenascin	1	1	262	27	0.00122844	1	3.704	15	8	4	1	0	0	Tenascin EGF domain
PF18727	ALMS_repeat	16	1	1635	415	0.0196551	16	3.855	211	147	57	6	2	8	Alstrom syndrome repeat
PF18755	RAMA	1	1	108	15	0.00122844	1	6.667	5	6	4	0	1	0	Restriction Enzyme Adenine Methylase Associated
PF18779	LRR_RI_capping	1	1	35	3	0.00122844	1	33.333	3	0	0	1	0	0	Capping Ribonuclease inhibitor Leucine Rich Repeat
PF18782	NAD2	2	2	182	34	0.00245688	1	2.941	10	10	13	1	0	0	Novel AID APOBEC clade 2
PF18784	CRM1_repeat_2	1	1	68	10	0.00122844	1	10	2	4	4	1	0	0	CRM1 / Exportin repeat 2
PF18806	Importin_rep_3	1	1	75	7	0.00122844	1	14.286	5	2	0	0	1	0	Importin 13 repeat
PF18816	Importin_rep_5	1	1	57	5	0.00122844	1	20	2	2	1	0	1	0	Importin repeat
PF18826	bVLRF1	1	1	145	19	0.00122844	1	5.263	5	10	4	1	0	0	Bacteroidetes VLRF1 release factor
PF18829	Importin_rep_6	1	1	110	11	0.00122844	1	9.091	7	1	3	1	0	0	Importin repeat 6
PF18861	PTP_tm	1	1	155	27	0.00122844	1	3.704	7	12	8	0	0	1	Transmembrane domain of protein tyrosine phosphatase, receptor type J
PF18876	AF-4_C	7	2	264	60	0.00859909	3.5	5.833	34	16	10	2.5	1	0	AF-4 proto-oncoprotein C-terminal region
PF18913	FBPase_C	2	2	131	22	0.00245688	1	4.545	5	6	10	0	0	1	Fructose-1-6-bisphosphatase, C-terminal domain
PF18972	Wheel	1	1	119	18	0.00122844	1	5.556	9	3	6	1	0	0	Cns1/TTC4 Wheel domain
PF18995	PRT6_C	2	1	428	63	0.00245688	2	3.175	28	18	17	2	0	0	Proteolysis_6 C-terminal
PF19026	HYPK_UBA	5	3	41	5	0.0061422	1.67	33.4	3	2	0	1.33	0.33	0	HYPK UBA domain
PF19030	TSP1_ADAMTS	14	11	382	61	0.0171982	1.27	2.082	33	22	6	0.73	0.45	0.09	Thrombospondin type 1 domain
PF19031	Intu_longin_1	2	2	127	17	0.00245688	1	5.882	8	3	6	1	0	0	First Longin domain of INTU, CCZ1 and HPS4
PF19032	Intu_longin_2	2	2	128	20	0.00245688	1	5	6	7	7	1	0	0	Intu longin-like domain 2
PF19033	Intu_longin_3	2	2	99	14	0.00245688	1	7.143	7	4	3	0	1	0	Intu longin-like domain 3
PF19039	ASK_PH	1	1	100	19	0.00122844	1	5.263	9	6	4	1	0	0	ASK kinase PH domain
PF19046	GM130_C	2	1	46	4	0.00245688	2	50	2	1	1	1	1	0	GM130 C-terminal binding motif
PF19052	BRINP	1	1	448	78	0.00122844	1	1.282	41	21	16	0	1	0	BMP/retinoic acid-inducible neural-specific protein
PF19056	WD40_2	17	3	318	54	0.0208835	5.67	10.5	32	15	7	5.33	0	0.33	WD40 repeated domain
PF19057	PH_19	1	1	100	17	0.00122844	1	5.882	9	6	2	1	0	0	PH domain
PF19088	TUTase	4	2	454	60	0.00491376	2	3.333	29	20	11	0.5	1.5	0	TUTase nucleotidyltransferase domain
PF19193	Tectonin	1	1	105	19	0.00122844	1	5.263	13	5	1	1	0	0	Tectonin domain
PF19221	MELT	6	1	291	72	0.00737065	6	8.333	26	40	6	3	3	0	MELT motif
